# ProCyon: A multimodal foundation model for protein phenotypes

**DOI:** 10.1101/2024.12.10.627665

**Authors:** Owen Queen, Yepeng Huang, Robert Calef, Valentina Giunchiglia, Tianlong Chen, George Dasoulas, LeAnn Tai, Gianmarco Abbadessa, Owain Howell, Michelle M. Li, Yasha Ektefaie, Ayush Noori, Ildiko Farkas, Joseph Brown, Tom Cobley, Karin Hrovatin, Tom Hartvigsen, Fabian J. Theis, Bradley L. Pentelute, James Zou, Vikram Khurana, David Owen, Richard Nicholas, Manolis Kellis, Marinka Zitnik

## Abstract

Characterizing human proteins remains a major challenge: approximately 29% of human proteins lack experimentally validated functions and even well-annotated proteins often lack context-specific phenotypic insights. To enable universal modeling of protein phenotypes, we present ProCyon, a multimodal foundation model that utilizes protein sequence, structure, and natural language for generating and predicting protein phenotypes across diverse knowledge domains. ProCyon is trained on our novel dataset, ProCyon-Instruct, with 33 million protein phenotype instructions. On dozens of benchmarking tasks, ProCyon performs competitively against single-modal and multimodal models. Further, ProCyon conditionally retrieves proteins via mechanisms of action of small molecule drugs and disease contexts, and it generates candidate phenotypic descriptions for poorly characterized proteins, including those implicated in Parkinson’s disease that were identified after ProCyon’s knowledge cutoff date. We experimentally confirm ProCyon’s predictions in multiple sclerosis using post-mortem brain RNA-seq, identifying novel MS genes and elucidating associated pathway mechanisms consistent with cortical pathology. ProCyon paves the way toward a general approach to generate functional insights into the human proteome.

## Supplementary Note 21 for "ProCyon: A multimodal foundation model for protein phenotypes" (part 1 of 3)

### Sheet: Dictionary
Variable	Description	Type	Scale
SFG-GM_HLA	Percentage of HLA-positive staining in gray matter of the superior frontal gyrus (SFG).	Continuous	Percent (%)
SFG_WML	Degree of white matter demyelination in the SFG, expressed as percentage lesion area.	Continuous	Percent (%)
Active/CA;.Yes=1	Binary indicator for presence (1) or absence (0) of active lesions in examined brain blocks.	Binary	0 = No, 1 = Yes
Men/PV.infilt	Ordinal score (0–3) for inflammatory cell infiltration in meninges and perivascular spaces.	Ordinal (0–3)	See scale below
SFG-WM_HLA	Percentage of HLA-positive staining in white matter of the SFG.	Continuous	Percent (%)
Men/PV.infilt Ordinal Scale:
Score	Average Inflammatory Cell Count
0	0–5 cells
1	5–25 cells
2	25–50 cells
3	>50 cells

### Sheet: SFG.GM_HLA
logFC	logCPM	F	PValue	FDR	Gene	LogPValue	Significant
1.02449	3.26079	82.978	2.20051e-17	2.93547e-13	HLA-DRB5	16.6575	TRUE
0.741128	3.08336	68.0313	8.8545e-15	5.90595e-11	HLA-DQB1	14.0528	TRUE
1.0112	5.5773	40.8668	1.14516e-09	5.09215e-06	IGKC	8.94113	TRUE
0.623185	4.46824	37.8368	4.35174e-09	1.45131e-05	HLA-DRB1	8.36134	TRUE
0.586903	2.83526	33.2107	2.36288e-08	6.30417e-05	CXCR4	7.62656	TRUE
0.672823	2.58122	28.7169	1.67614e-07	0.000322381	OLR1	6.77569	TRUE
0.521025	3.86462	29.3547	1.73205e-07	0.000322381	GPNMB	6.76144	TRUE
0.787434	2.321	28.4066	1.93332e-07	0.000322381	IGHG3	6.7137	TRUE
0.393784	3.11874	26.2259	6.53258e-07	0.000968274	HLA-DPB1	6.18491	TRUE
0.39285	3.72778	24.8904	1.31208e-06	0.00175031	CXCL16	5.88204	TRUE
0.425879	2.70507	23.3242	2.32258e-06	0.00275533	TMIGD3	5.63403	TRUE
0.284177	5.37436	23.6353	2.47856e-06	0.00275533	CPM	5.6058	TRUE
0.740099	2.14256	21.4527	5.28412e-06	0.00542232	IGHG1	5.27703	TRUE
0.400356	5.42415	21.7402	5.96817e-06	0.00568681	HLA-DRA	5.22416	TRUE
0.413663	2.58577	21.1136	6.62102e-06	0.00588829	TFEC	5.17908	TRUE
0.726788	2.33442	20.3688	9.04986e-06	0.00730024	IGLC3	5.04336	TRUE
0.354114	6.29736	20.7856	9.30315e-06	0.00730024	CD74	5.03137	TRUE
0.369978	2.78461	19.484	1.51607e-05	0.0112357	IKZF1	4.81928	TRUE
0.338746	3.17057	19.3233	1.7371e-05	0.0121963	EVI2B	4.76017	TRUE
-0.553688	2.62048	18.822	2.02885e-05	0.0129282	ADAD2	4.69275	TRUE
0.409816	2.7771	18.8414	2.03517e-05	0.0129282	TREM2	4.6914	TRUE
0.366712	3.73148	18.6746	2.47645e-05	0.0150163	MS4A7	4.60617	TRUE
0.407824	2.63373	18.0247	3.02433e-05	0.0175411	SIGLEC8	4.51937	TRUE
0.347998	3.51031	17.3659	4.50072e-05	0.0246028	LAIR1	4.34672	TRUE
0.661796	2.97678	17.1779	4.61072e-05	0.0246028	IGLC2	4.33623	TRUE
0.327367	2.65191	16.778	5.58167e-05	0.0286382	TMEM86B	4.25324	TRUE
0.291055	5.64894	16.3337	7.78077e-05	0.0384428	TNFRSF1B	4.10898	TRUE
-0.226842	4.90445	16.0349	9.00671e-05	0.0429105	ZNF727	4.04543	TRUE
0.271976	4.30983	15.7336	0.000104105	0.0478883	CD84	3.98253	TRUE
0.429562	2.07768	15.1472	0.000119178	0.0529944	GPR65	3.9238	FALSE
0.331008	2.31668	14.7055	0.000152603	0.0656687	PSMG3-AS1	3.81644	FALSE
0.32585	2.39321	14.5413	0.000166812	0.0695396	LAMC3	3.77777	FALSE
0.221435	4.05018	14.4718	0.000192889	0.0779738	LHFPL2	3.71469	FALSE
-0.328725	2.65453	14.218	0.000201358	0.0790033	SLC43A1	3.69603	FALSE
0.274405	3.54534	14.2263	0.000214378	0.0817085	ADA2	3.66882	FALSE
0.127824	7.54431	14.1043	0.000231116	0.0856413	ERBIN	3.63617	FALSE
0.193232	4.16752	14.0161	0.000241718	0.0871493	GNG12	3.61669	FALSE
0.336723	2.63405	13.7507	0.000253567	0.0890152	ZNF563	3.59591	FALSE
-0.636168	1.98282	13.4996	0.000274516	0.0938986	RGPD3	3.56143	FALSE
0.328028	2.18726	13.2608	0.000314688	0.103023	MMADHC-DT	3.50212	FALSE
0.174858	4.2986	13.4268	0.000323902	0.103023	GAS5	3.48959	FALSE
0.37369	3.30333	13.274	0.000337207	0.103023	FOSB	3.4721	FALSE
0.26684	3.27453	13.2629	0.000342	0.103023	CSF3R	3.46597	FALSE
0.176614	4.15247	13.3077	0.000343531	0.103023	IKBKB	3.46403	FALSE
0.129798	6.81593	13.2818	0.000347529	0.103023	PLXDC2	3.45901	FALSE
0.405469	1.9785	12.883	0.000376772	0.109264	LOC105371848	3.42392	FALSE
-0.272133	3.24698	12.8873	0.000410979	0.116097	LINC01844	3.38618	FALSE
0.649562	1.90571	12.6824	0.000417741	0.116097	DEFA3	3.37909	FALSE
0.293796	3.95424	12.8185	0.000435418	0.11854	AGAP9	3.36109	FALSE
0.414194	1.91713	12.3471	0.000495192	0.127862	BORCS8-MEF2B	3.30523	FALSE
0.299127	2.43778	12.3619	0.000508544	0.127862	CD53	3.29367	FALSE
0.236983	4.47645	12.5227	0.000508585	0.127862	NCKAP1L	3.29364	FALSE
0.32487	2.99684	12.4324	0.000508722	0.127862	CPVL	3.29352	FALSE
0.247838	5.00694	12.4887	0.000517581	0.127862	CTSS	3.28602	FALSE
-0.138526	5.63671	12.4063	0.000538787	0.130596	DNAAF10	3.26858	FALSE
0.287074	3.30831	12.3289	0.000548228	0.130596	SPN	3.26104	FALSE
0.33087	2.57246	12.1557	0.000568702	0.133096	RGS10	3.24512	FALSE
0.157795	5.31025	12.0634	0.000640393	0.14729	SPATA13	3.19355	FALSE
0.299355	2.36602	11.8514	0.000656875	0.147724	KNTC1	3.18252	FALSE
0.425028	2.3361	11.8271	0.000664427	0.147724	POLR2J2	3.17755	FALSE
0.267877	2.69206	11.6876	0.000731751	0.156485	HLA-F	3.13564	FALSE
0.310897	4.82604	11.7862	0.000736612	0.156485	EMP1	3.13276	FALSE
0.294009	2.84322	11.6809	0.000739024	0.156485	SERTAD1	3.13134	FALSE
0.236923	4.29399	11.7099	0.000764244	0.159297	PTPRC	3.11677	FALSE
0.337411	3.3614	11.5494	0.000812133	0.163934	CAPG	3.09037	FALSE
-0.350708	2.28401	11.4309	0.000814508	0.163934	TAF7L	3.0891	FALSE
0.179057	4.5121	11.5666	0.000823358	0.163934	PLPP5	3.08441	FALSE
0.189749	5.2677	11.3882	0.000900761	0.176708	PARP14	3.04539	FALSE
-0.686835	2.94241	11.2317	0.000924344	0.178706	RPS10-NUDT3	3.03417	FALSE
-0.0992026	7.40984	11.2413	0.000968945	0.184653	CISD1	3.0137	FALSE
0.215434	3.11711	11.0486	0.00103766	0.193118	BTG3	2.98395	FALSE
0.228771	3.20278	11.0508	0.00104231	0.193118	DDX39A	2.982	FALSE
-0.100186	9.46412	11.0301	0.00107869	0.197119	GABBR2	2.9671	FALSE
0.301201	3.88887	10.939	0.00112636	0.203049	HLA-DPA1	2.94832	FALSE
0.434288	2.25331	10.7742	0.0011622	0.205322	LOC102723996	2.93472	FALSE
0.337809	9.14245	10.8716	0.00116975	0.205322	XIST	2.93191	FALSE
-0.191295	5.2832	10.8222	0.00120095	0.207912	EFNB3	2.92047	FALSE
0.226682	3.22487	10.7595	0.00121568	0.207912	DOCK11	2.91518	FALSE
0.145496	4.80891	10.7425	0.00125166	0.211356	BCL2	2.90251	FALSE
-0.160544	5.39773	10.6646	0.00130084	0.212991	ANKRD34A	2.88577	FALSE
0.235865	3.5548	10.6398	0.00130533	0.212991	ACSL1	2.88428	FALSE
0.264741	2.65206	10.5579	0.00130924	0.212991	TMEM39A	2.88298	FALSE
0.196758	4.19099	10.5889	0.00135293	0.217447	CD22	2.86872	FALSE
-0.269521	2.72066	10.444	0.00139018	0.22026	ZNF775	2.85693	FALSE
0.347379	4.20653	10.5153	0.00140345	0.22026	IFI44L	2.8528	FALSE
-0.133553	5.65262	10.4621	0.0014429	0.223817	ASNS	2.84076	FALSE
0.268992	2.31743	10.2853	0.00148234	0.226924	GMFG	2.82905	FALSE
0.2392	5.19716	10.3915	0.00149695	0.226924	C3	2.82479	FALSE
0.262368	3.16076	10.2934	0.00153935	0.23073	CIITA	2.81266	FALSE
0.358975	1.87227	10.0836	0.001615	0.239379	DNAH11	2.79183	FALSE
0.405881	2.80731	10.0744	0.00168593	0.24671	NPHP3-ACAD11	2.77316	FALSE
0.217379	3.13697	10.0361	0.00176061	0.24671	DOK1	2.75434	FALSE
0.224009	4.02246	10.0383	0.00178457	0.24671	GYPC	2.74847	FALSE
0.220701	3.63779	10.0251	0.00179009	0.24671	LPCAT2	2.74712	FALSE
0.342398	3.14279	9.9964	0.00179036	0.24671	SNORD3D	2.74706	FALSE
0.120215	5.78575	10.0365	0.00179507	0.24671	ITGB8	2.74592	FALSE
0.166755	4.15275	10.033	0.00179841	0.24671	SPACA6	2.74511	FALSE
0.135344	5.14591	10.0183	0.00181321	0.24671	PRKX	2.74155	FALSE
0.287758	2.25147	9.87701	0.00183178	0.24671	ACSM5	2.73713	FALSE
-0.217684	4.04993	9.97151	0.00185475	0.24671	CREB3L1	2.73171	FALSE
-0.0925668	8.16213	9.8947	0.00192981	0.24671	EPHB6	2.71448	FALSE
0.139554	4.59367	9.89608	0.00193197	0.24671	PCYT1B	2.714	FALSE
0.141315	4.72245	9.87687	0.00195101	0.24671	SFT2D2	2.70974	FALSE
0.165707	4.65868	9.86974	0.0019584	0.24671	SP100	2.7081	FALSE
0.182199	10.4992	9.86391	0.00196065	0.24671	GFAP	2.7076	FALSE
0.151319	4.23407	9.83806	0.00198956	0.24671	DDX39B	2.70124	FALSE
0.397715	3.07793	9.76824	0.00199627	0.24671	IFI30	2.69978	FALSE
0.276861	3.51364	9.81095	0.00199736	0.24671	MS4A6A	2.69954	FALSE
-0.260395	2.54217	9.72437	0.00201623	0.246757	FHIP1A	2.69546	FALSE
0.251874	4.81906	9.7043	0.00213113	0.256235	TYROBP	2.67139	FALSE
0.264278	3.11363	9.6414	0.00214798	0.256235	SELPLG	2.66797	FALSE
0.207869	2.88209	9.61438	0.002161	0.256235	IDNK	2.66535	FALSE
-0.273079	2.79298	9.58842	0.00218047	0.256235	SPRN	2.66145	FALSE
0.210041	4.50917	9.65092	0.00218972	0.256235	FGL2	2.65961	FALSE
-0.0777417	8.59903	9.62153	0.00222224	0.256768	PLCB1	2.65321	FALSE
-0.151652	4.57388	9.61569	0.00223277	0.256768	SAMD10	2.65116	FALSE
0.0866796	6.97462	9.55068	0.0023055	0.262867	PAK2	2.63723	FALSE
0.201381	3.51334	9.45942	0.00239739	0.267306	LRRC1	2.62026	FALSE
0.0754507	7.09901	9.47046	0.0024033	0.267306	SYNCRIP	2.61919	FALSE
0.304927	2.82105	9.40893	0.00240455	0.267306	TLR7	2.61897	FALSE
0.207373	3.00466	9.33939	0.00251626	0.276781	MANBA	2.59924	FALSE
0.208364	3.18189	9.32931	0.00253128	0.276781	GYG2	2.59666	FALSE
0.207688	2.87732	9.2969	0.00256021	0.276985	TBC1D8B	2.59172	FALSE
-0.135104	4.57727	9.34071	0.00257468	0.276985	EARS2	2.58928	FALSE
0.24974	2.50195	9.22437	0.00261583	0.277223	XYLB	2.58239	FALSE
0.334716	2.13613	9.1962	0.00261845	0.277223	ITGAX	2.58196	FALSE
0.318151	2.28636	9.16216	0.00267473	0.28081	EHBP1L1	2.57272	FALSE
-0.109064	7.91577	9.21843	0.00273922	0.28081	SYNGR1	2.56237	FALSE
0.216174	3.9762	9.20824	0.00275011	0.28081	ABCA1	2.56065	FALSE
0.154657	4.58156	9.21125	0.00275361	0.28081	ITGB5	2.5601	FALSE
0.287911	3.98665	9.19431	0.00276059	0.28081	HLA-C	2.559	FALSE
-0.119268	8.36499	9.1909	0.00277863	0.28081	RGS4	2.55617	FALSE
-0.111426	9.9579	9.1706	0.00280808	0.281653	THY1	2.55159	FALSE
0.233818	5.13023	9.12904	0.00287259	0.285628	LAPTM5	2.54173	FALSE
0.26801	2.57098	9.02332	0.00291364	0.285628	TIRAP	2.53556	FALSE
0.241649	2.80576	9.03437	0.00292256	0.285628	NAPRT	2.53424	FALSE
-0.193524	3.40711	9.04229	0.0029726	0.285628	P2RX5	2.52686	FALSE
-0.260249	2.70612	8.98935	0.0029801	0.285628	MIR133A1HG	2.52577	FALSE
0.226209	3.46406	9.02118	0.00300855	0.285628	HLA-DMB	2.52164	FALSE
-0.088141	7.92901	9.03501	0.00301368	0.285628	RPL7L1	2.5209	FALSE
0.237135	3.35792	9.0116	0.00301901	0.285628	PI16	2.52014	FALSE
0.119827	5.30045	9.01614	0.00304642	0.286192	LIMA1	2.51621	FALSE
0.298342	2.42523	8.85223	0.00316372	0.293792	KLHL6	2.4998	FALSE
0.119712	6.42082	8.93711	0.00317228	0.293792	AHNAK	2.49863	FALSE
-0.153616	4.95544	8.92604	0.00319339	0.293792	CDK10	2.49575	FALSE
-0.0837296	6.17676	8.89911	0.00323614	0.295686	MTIF3	2.48997	FALSE
-0.224925	3.10768	8.82867	0.00330009	0.299478	TMEM163	2.48147	FALSE
0.277631	2.74921	8.77077	0.00334251	0.299722	P2RY12	2.47593	FALSE
-0.102315	9.92459	8.82221	0.00336775	0.299722	GNAO1	2.47266	FALSE
0.0942434	5.89143	8.81606	0.00338018	0.299722	PSEN1	2.47106	FALSE
-0.172687	5.23235	8.81009	0.00339265	0.299722	NEUROD6	2.46946	FALSE
-0.140979	4.43505	8.71305	0.00356882	0.31254	TIMM44	2.44748	FALSE
-0.151935	4.16832	8.69813	0.00359696	0.31254	SUPT3H	2.44406	FALSE
0.180728	4.81011	8.69203	0.00361005	0.31254	ZDHHC8BP	2.44249	FALSE
-0.236319	2.49845	8.60512	0.00363146	0.31254	PTENP1-AS	2.43992	FALSE
0.178936	3.70376	8.5893	0.0037908	0.323004	CBFB	2.42127	FALSE
-0.197381	3.28367	8.55108	0.00384111	0.323004	PHKG2	2.41554	FALSE
-0.125485	7.47061	8.57042	0.00384273	0.323004	FAM153CP	2.41536	FALSE
0.210546	3.05095	8.53281	0.0038499	0.323004	SNCAIP	2.41455	FALSE
0.0943334	5.40327	8.43923	0.00412004	0.343508	PPP4R3B	2.3851	FALSE
-0.0865168	10.6154	8.42088	0.00415653	0.344399	GAP43	2.38127	FALSE
-0.222206	2.46679	8.30259	0.00426326	0.349639	MARCHF4	2.37026	FALSE
-0.148367	4.57417	8.36194	0.00428976	0.349639	CLYBL	2.36757	FALSE
0.17852	3.6112	8.34562	0.00430784	0.349639	NPC1	2.36574	FALSE
0.186438	3.40482	8.33258	0.00432462	0.349639	MEGF11	2.36405	FALSE
-0.0848408	6.78953	8.32228	0.00437876	0.35016	KCNAB2	2.35865	FALSE
0.116579	4.84795	8.32215	0.00438357	0.35016	LGI1	2.35817	FALSE
-0.101974	11.2415	8.28459	0.00446568	0.354596	BASP1	2.35011	FALSE
0.12281	5.27132	8.25325	0.00454409	0.356647	ZNF431	2.34255	FALSE
-0.10951	6.19643	8.25175	0.00454498	0.356647	PTPN14	2.34247	FALSE
0.22208	2.62074	8.15989	0.00461489	0.358029	MRPL44	2.33584	FALSE
-0.140374	4.16313	8.22096	0.00462078	0.358029	ZNF804A	2.33528	FALSE
-0.248488	2.67435	8.15555	0.0046431	0.358029	ZNF223	2.33319	FALSE
0.16525	3.80417	8.18409	0.00470338	0.360593	ZCWPW1	2.32759	FALSE
0.214196	3.79354	8.15907	0.00476246	0.363036	IL10RA	2.32217	FALSE
-0.127739	4.69019	8.13392	0.00484089	0.366917	KANTR	2.31507	FALSE
-0.25618	2.17594	8.02642	0.00489582	0.368985	MAD2L1BP	2.31017	FALSE
0.256409	2.28466	8.00262	0.00497397	0.371143	CARD6	2.3033	FALSE
0.142356	4.24158	8.07878	0.0049801	0.371143	GRIK3	2.30276	FALSE
0.267536	2.33317	7.97561	0.00504849	0.371369	LOC100506606	2.29684	FALSE
0.17357	4.22945	8.04634	0.00506659	0.371369	NKX6-2	2.29528	FALSE
0.179454	5.97694	8.04425	0.005072	0.371369	B2M	2.29482	FALSE
0.246509	2.96416	7.99304	0.00511394	0.371369	SAMD9	2.29124	FALSE
0.194262	2.82699	7.9776	0.00513907	0.371369	IL17RD	2.28912	FALSE
0.24385	2.50932	7.93057	0.00520385	0.371369	ADA	2.28368	FALSE
-0.110087	5.03014	7.99522	0.00520772	0.371369	RRM1	2.28335	FALSE
0.236734	2.66778	7.93485	0.00522025	0.371369	STK10	2.28231	FALSE
0.160021	4.37483	7.986	0.00523369	0.371369	INPP5D	2.28119	FALSE
-0.236555	4.62785	7.95171	0.00533077	0.376257	ARL17B	2.27321	FALSE
0.280914	2.55021	7.86976	0.00538609	0.37816	IQGAP2	2.26873	FALSE
-0.130402	9.71797	7.91663	0.00542403	0.37883	BEX5	2.26568	FALSE
0.131666	5.04556	7.88964	0.00550784	0.382002	SCAMP2	2.25902	FALSE
0.214766	2.41512	7.80756	0.00555045	0.382002	WARS2-AS1	2.25567	FALSE
-0.223781	2.69758	7.82326	0.00555535	0.382002	COQ10A	2.25529	FALSE
0.139206	4.80419	7.83661	0.00566502	0.38381	CALCOCO1	2.2468	FALSE
-0.127702	4.63812	7.82657	0.00569563	0.38381	LINC00869	2.24446	FALSE
0.317536	3.48144	7.79808	0.00572533	0.38381	RGS1	2.2422	FALSE
-0.083335	6.50897	7.78884	0.00580539	0.38381	BRINP1	2.23617	FALSE
0.151908	4.29526	7.78879	0.0058103	0.38381	TMC6	2.2358	FALSE
0.0603072	8.21174	7.77856	0.00583624	0.38381	DDX5	2.23387	FALSE
0.179984	2.8309	7.73888	0.00583684	0.38381	CRY1	2.23382	FALSE
-0.0852762	8.23112	7.7703	0.00586189	0.38381	GNB5	2.23196	FALSE
0.282211	2.9403	7.7312	0.00586459	0.38381	STARD10	2.23176	FALSE
0.145835	4.11209	7.76821	0.00586935	0.38381	DLG5	2.23141	FALSE
0.20873	3.41177	7.73817	0.00591234	0.384076	METRNL	2.22824	FALSE
-0.235176	2.88795	7.70769	0.00594902	0.384076	HAGHL	2.22555	FALSE
0.223584	3.05095	7.71145	0.0059598	0.384076	ADAM28	2.22477	FALSE
-0.15098	3.9437	7.69597	0.00609671	0.39101	ZNF677	2.2149	FALSE
-0.301664	2.06251	7.59011	0.00617543	0.391248	ZNF229	2.20933	FALSE
-0.106303	8.53743	7.66968	0.00618388	0.391248	KCNQ2	2.20874	FALSE
0.170463	3.17032	7.63986	0.0062165	0.391248	FRMD5	2.20645	FALSE
-0.128926	7.37914	7.6596	0.00621774	0.391248	NNAT	2.20637	FALSE
-0.156063	4.25421	7.62887	0.006294	0.391783	PANX2	2.20107	FALSE
0.112905	5.04139	7.63063	0.0063196	0.391783	DNM2	2.19931	FALSE
-0.0874273	9.75275	7.62218	0.00634211	0.391783	DPP6	2.19777	FALSE
0.0828012	5.73391	7.62255	0.00634371	0.391783	PPM1B	2.19766	FALSE
-0.18874	3.53849	7.57202	0.00648249	0.39539	ZDHHC15	2.18826	FALSE
-0.282428	3.03065	7.54791	0.00649115	0.39539	RN7SL832P	2.18768	FALSE
0.251233	3.24064	7.54254	0.00651891	0.39539	ALOX5AP	2.18582	FALSE
0.0926589	5.77967	7.57083	0.00652068	0.39539	LRRFIP2	2.18571	FALSE
0.269799	3.81661	7.55074	0.00656658	0.396049	FOS	2.18266	FALSE
0.220701	2.96519	7.50951	0.00661967	0.396049	CYBRD1	2.17916	FALSE
0.239214	2.79404	7.49634	0.00662062	0.396049	PDLIM4	2.1791	FALSE
-0.210162	2.88735	7.48759	0.0066848	0.398103	CACNA1H	2.17491	FALSE
-0.112126	5.15369	7.50003	0.00677424	0.401637	QSOX1	2.16914	FALSE
0.286236	4.70222	7.46838	0.00689042	0.406036	SLC11A1	2.16175	FALSE
-0.114753	8.96216	7.45386	0.0069375	0.406036	SCN2B	2.1588	FALSE
0.137664	3.96201	7.44601	0.00696672	0.406036	SDHAF2	2.15697	FALSE
-0.0947676	6.2268	7.44546	0.00697018	0.406036	EFNB2	2.15676	FALSE
0.195974	3.36036	7.4176	0.0070203	0.406255	COL18A1	2.15364	FALSE
-0.0924678	7.42044	7.42635	0.0070406	0.406255	GOT1	2.15239	FALSE
0.192583	3.33146	7.39884	0.00706844	0.406255	RHBDF2	2.15068	FALSE
0.13009	4.98202	7.41271	0.00709812	0.406255	ID4	2.14886	FALSE
-0.118358	7.31283	7.40375	0.00712621	0.406255	FBXO44	2.14714	FALSE
0.306662	2.11972	7.30703	0.00721307	0.409457	IRF8	2.14188	FALSE
-0.226339	2.40503	7.306	0.0072723	0.41107	ZNF597	2.13833	FALSE
0.0879525	5.48755	7.33535	0.0073954	0.416264	SKA2	2.13104	FALSE
-0.0841733	6.51249	7.32555	0.00743084	0.416502	FKBP2	2.12896	FALSE
0.0694096	8.91757	7.28933	0.00757527	0.42282	ARHGAP21	2.1206	FALSE
-0.0897767	7.20303	7.20542	0.00792387	0.438245	GABRB1	2.10106	FALSE
0.0802046	7.64935	7.18433	0.00801377	0.438245	EIF4B	2.09616	FALSE
-0.0998329	6.67365	7.18135	0.00802732	0.438245	HYCC2	2.09543	FALSE
0.201756	3.60725	7.16893	0.00804916	0.438245	ARHGAP30	2.09425	FALSE
-0.200764	4.0132	7.16725	0.00808435	0.438245	TRPC3	2.09235	FALSE
0.149788	4.02252	7.16465	0.00809727	0.438245	GALNT2	2.09166	FALSE
0.112427	4.68462	7.16038	0.00812562	0.438245	OSBPL11	2.09014	FALSE
-0.159307	5.83638	7.15738	0.00813338	0.438245	GPR26	2.08973	FALSE
0.126769	4.02891	7.15369	0.00814728	0.438245	BARD1	2.08899	FALSE
-0.116901	4.69141	7.12928	0.00826169	0.441141	FAM133A	2.08293	FALSE
-0.294332	2.39859	7.06072	0.00829676	0.441141	CD160	2.08109	FALSE
-0.200366	2.60569	7.07537	0.00830033	0.441141	TMEM131L	2.0809	FALSE
0.142779	6.60421	7.10382	0.00836835	0.442643	ERMN	2.07736	FALSE
0.128992	3.83156	7.0963	0.00839495	0.442643	CA8	2.07598	FALSE
0.17514	3.53345	7.08182	0.00843512	0.44301	RHOC	2.07391	FALSE
-0.292548	2.22125	7.01294	0.00849474	0.444049	PKP3	2.07085	FALSE
0.20282	3.42073	7.05755	0.00852149	0.444049	S100A10	2.06948	FALSE
0.0697304	7.67823	7.04663	0.00862868	0.444328	SRSF5	2.06406	FALSE
0.121626	5.32399	7.04526	0.00864039	0.444328	CREB5	2.06347	FALSE
0.337693	2.03817	6.94688	0.00876231	0.444328	APOL4	2.05738	FALSE
0.192833	3.35617	6.98887	0.00878275	0.444328	SPSB1	2.05637	FALSE
0.143941	4.11199	7.00528	0.00882319	0.444328	LMNA	2.05437	FALSE
0.0735071	7.28454	6.99393	0.00887687	0.444328	GOLIM4	2.05174	FALSE
0.150904	3.35339	6.97375	0.00889507	0.444328	LOC100294145	2.05085	FALSE
0.152357	5.69216	6.98815	0.00890811	0.444328	GSN	2.05021	FALSE
0.202181	2.59155	6.9379	0.00892906	0.444328	ZNF700	2.04919	FALSE
-0.112595	6.83541	6.96683	0.00900765	0.444328	PMEPA1	2.04539	FALSE
0.148924	4.25559	6.96346	0.00903028	0.444328	CNPY3	2.0443	FALSE
-0.118957	8.25249	6.95812	0.00904946	0.444328	GALNT17	2.04338	FALSE
0.190359	3.59501	6.95097	0.0090551	0.444328	CA2	2.04311	FALSE
-0.110004	5.05501	6.95544	0.00906954	0.444328	POLR3D	2.04241	FALSE
-0.0964518	6.9288	6.94558	0.00911121	0.444328	TMEM38A	2.04042	FALSE
-0.158135	3.7056	6.94177	0.00911391	0.444328	TMEM91	2.0403	FALSE
-0.0839507	9.36866	6.94332	0.00912168	0.444328	PGM2L1	2.03993	FALSE
0.197947	2.97338	6.91196	0.00915209	0.444328	OTULINL	2.03848	FALSE
0.16444	3.53449	6.92874	0.00915968	0.444328	C21orf91	2.03812	FALSE
-0.137949	4.3702	6.92806	0.00920422	0.444871	COG7	2.03601	FALSE
0.275459	3.42185	6.90141	0.00925384	0.445654	CD163	2.03368	FALSE
0.257975	2.34535	6.85221	0.00930163	0.445794	KCNF1	2.03144	FALSE
0.129442	5.12606	6.90408	0.00932359	0.445794	SP110	2.03042	FALSE
0.0699437	6.39096	6.89524	0.00936245	0.446023	TBC1D5	2.02861	FALSE
-0.137476	4.54185	6.8727	0.00947954	0.446023	SNRNP25	2.02321	FALSE
0.256057	2.57053	6.82372	0.00949626	0.446023	ADORA3	2.02245	FALSE
0.296478	2.03836	6.78755	0.00956148	0.446023	SNHG22	2.01948	FALSE
-0.29825	2.06443	6.78597	0.00958163	0.446023	CUBN	2.01856	FALSE
0.165934	4.48421	6.8488	0.00960621	0.446023	SIRT7	2.01745	FALSE
0.185296	3.43112	6.82698	0.00963078	0.446023	GTF2B	2.01634	FALSE
-0.248037	2.33961	6.78512	0.00964209	0.446023	EMC9	2.01583	FALSE
0.0927051	6.01661	6.83932	0.00965028	0.446023	SH3GLB1	2.01546	FALSE
0.187504	3.72683	6.8325	0.00966272	0.446023	ZNF737	2.0149	FALSE
-0.0634319	10.4937	6.81232	0.00978924	0.448063	CAMK2N1	2.00925	FALSE
-0.0862927	9.45878	6.80236	0.00984201	0.448063	CAMK2B	2.00692	FALSE
-0.264495	2.35366	6.73926	0.00989403	0.448063	MIIP	2.00463	FALSE
0.134696	4.31005	6.79384	0.00989561	0.448063	TUBGCP6	2.00456	FALSE
0.183668	3.46507	6.7804	0.00991717	0.448063	HPSE2	2.00361	FALSE
0.178555	4.36354	6.7893	0.00991832	0.448063	SELENOP	2.00356	FALSE
0.117408	4.19954	6.78454	0.00994202	0.448063	ZNF12	2.00253	FALSE
0.177914	3.43524	6.76425	0.00999995	0.448551	PARP9	2	FALSE
0.142409	3.64437	6.76167	0.0100371	0.448551	GIMAP4	1.99839	FALSE
-0.100554	7.49921	6.76301	0.0100537	0.448551	PART1	1.99767	FALSE
0.160916	3.54354	6.74398	0.0101087	0.4495	CD99	1.9953	FALSE
0.193842	3.12618	6.72697	0.0101473	0.449719	C10orf90	1.99365	FALSE
0.226941	2.67068	6.67734	0.0102813	0.450864	ADGRE5	1.98795	FALSE
-0.179578	3.10496	6.70182	0.0102896	0.450864	HS3ST5	1.9876	FALSE
-0.113477	4.38272	6.72051	0.010296	0.450864	ABRAXAS2	1.98733	FALSE
-0.0722867	8.12942	6.71671	0.0103084	0.450864	MEGF8	1.98681	FALSE
0.0683507	6.98192	6.70809	0.010357	0.451512	AKAP13	1.98477	FALSE
0.166002	3.79	6.69788	0.0103967	0.451765	NPC2	1.9831	FALSE
0.0899026	5.97621	6.68812	0.0104717	0.452486	MYH14	1.97998	FALSE
-0.0697426	6.48357	6.6862	0.0104811	0.452486	TNPO3	1.97959	FALSE
0.216112	3.01025	6.65637	0.0105193	0.452655	DOCK8	1.97801	FALSE
0.2107	2.93112	6.64576	0.0105529	0.452655	TMEM176A	1.97663	FALSE
0.231882	2.44493	6.61304	0.0106262	0.454338	BANK1	1.97362	FALSE
-0.110888	5.06396	6.6506	0.0106913	0.45566	OSBPL10	1.97097	FALSE
0.0916634	5.61773	6.62598	0.0108317	0.460175	GAPVD1	1.9653	FALSE
0.0939532	5.10815	6.61565	0.0108955	0.460679	AEBP2	1.96275	FALSE
-0.179266	2.93634	6.58393	0.0109307	0.460679	RBBP9	1.96135	FALSE
-0.278515	2.55891	6.56375	0.0109472	0.460679	CA12	1.9607	FALSE
0.106089	5.01318	6.59984	0.0109897	0.460825	MGAT1	1.95901	FALSE
0.199782	3.44829	6.58407	0.0110197	0.460825	CTSC	1.95783	FALSE
-0.128766	5.35944	6.57269	0.0111506	0.46484	NCR3LG1	1.9527	FALSE
0.0799157	6.78006	6.55702	0.0112404	0.466884	UTRN	1.94922	FALSE
0.189476	3.00116	6.52737	0.0112916	0.466884	SEPTIN1	1.94725	FALSE
0.150361	3.8788	6.54532	0.0113046	0.466884	LAMB2	1.94674	FALSE
0.133309	4.52547	6.54102	0.0113466	0.467171	WWTR1	1.94514	FALSE
-0.130042	4.40396	6.51583	0.0114871	0.471394	EXTL1	1.93979	FALSE
0.162652	4.07142	6.5112	0.0115217	0.471394	ADCY9	1.93848	FALSE
0.226741	3.04546	6.48082	0.0115702	0.471394	PLEK	1.93666	FALSE
-0.101002	6.33903	6.50065	0.0115905	0.471394	MMS19	1.9359	FALSE
-0.0840764	6.35459	6.49143	0.0116486	0.472316	SGSM1	1.93373	FALSE
0.245535	2.10783	6.41522	0.0117623	0.474475	H4C8	1.92951	FALSE
-0.130838	4.04354	6.47092	0.011773	0.474475	BBS4	1.92911	FALSE
0.191843	2.76284	6.42598	0.0118549	0.476337	POLA2	1.9261	FALSE
0.275157	2.05686	6.39467	0.0118998	0.476707	PTGS1	1.92446	FALSE
0.239074	2.5526	6.36493	0.0122034	0.487403	PLA2G7	1.91352	FALSE
0.348095	2.48967	6.33952	0.0123427	0.489669	CLEC5A	1.90859	FALSE
-0.112963	8.04396	6.38252	0.0123576	0.489669	CEND1	1.90806	FALSE
0.168175	3.3862	6.37004	0.0123702	0.489669	KDM6B	1.90762	FALSE
-0.103929	5.48245	6.35853	0.0125256	0.493647	GFRA2	1.9022	FALSE
0.258922	2.39016	6.3076	0.0125447	0.493647	SUV39H2	1.90154	FALSE
-0.074698	7.89378	6.34777	0.0125936	0.494115	MAP7D2	1.89985	FALSE
0.187563	3.00805	6.31523	0.0126784	0.495981	POLI	1.89694	FALSE
0.22708	7.37377	6.32749	0.012734	0.496702	SPP1	1.89503	FALSE
0.131496	3.86883	6.3008	0.0129154	0.502307	NPAS2	1.88889	FALSE
0.149222	3.54922	6.27109	0.0130916	0.506688	CIP2A	1.88301	FALSE
-0.10506	5.59583	6.27225	0.013128	0.506688	MYL6B	1.8818	FALSE
-0.186661	2.93668	6.24548	0.0131536	0.506688	MYO15A	1.88096	FALSE
-0.0915971	7.06887	6.25113	0.0132755	0.506688	RBBP4	1.87695	FALSE
0.253468	2.46062	6.20926	0.0132763	0.506688	MX2	1.87692	FALSE
0.14365	3.77703	6.24653	0.0132881	0.506688	CDK8	1.87654	FALSE
-0.114427	9.14403	6.24356	0.0133298	0.506688	SEZ6L2	1.87518	FALSE
0.209094	2.9699	6.21216	0.0134047	0.506688	SYK	1.87274	FALSE
0.134743	3.52524	6.2142	0.0134872	0.506688	BLOC1S4	1.87008	FALSE
0.0902856	4.75517	6.22213	0.0134971	0.506688	ATOSA	1.86976	FALSE
0.154124	4.09215	6.21654	0.0135328	0.506688	UBE2L6	1.86861	FALSE
-0.120717	4.41313	6.21098	0.0135658	0.506688	PID1	1.86755	FALSE
-0.102452	10.6263	6.20627	0.0136039	0.506688	TMEM130	1.86634	FALSE
0.131121	4.35531	6.2072	0.0136065	0.506688	HNMT	1.86625	FALSE
0.214242	2.84587	6.17658	0.0136271	0.506688	TUBB6	1.8656	FALSE
0.152885	3.33458	6.19005	0.0136358	0.506688	PRPS2	1.86532	FALSE
0.183425	3.359	6.18528	0.0136871	0.507129	TIPIN	1.86369	FALSE
0.0991323	5.03106	6.18782	0.0137509	0.507129	ANKRD28	1.86167	FALSE
-0.126536	4.61717	6.18669	0.0137617	0.507129	LOC101927745	1.86133	FALSE
0.11096	4.58316	6.17344	0.0138614	0.508982	CUL4A	1.85819	FALSE
0.231591	2.26577	6.11508	0.0139241	0.508982	ERICH2-DT	1.85623	FALSE
0.251897	2.25815	6.10899	0.0139648	0.508982	ZNF56P	1.85497	FALSE
0.0706796	7.88407	6.15351	0.0140022	0.508982	RPS18	1.8538	FALSE
0.320029	2.22638	6.10121	0.0140196	0.508982	MSR1	1.85326	FALSE
0.242386	4.31911	6.14492	0.0140409	0.508982	ARC	1.85261	FALSE
0.113238	4.36313	6.13868	0.0141241	0.51061	ALG9	1.85004	FALSE
0.124431	3.73564	6.12205	0.0142289	0.511711	GNA13	1.84683	FALSE
0.14278	3.72536	6.11987	0.0142441	0.511711	NUP210	1.84637	FALSE
0.181635	3.79512	6.11338	0.0142971	0.511711	SEPTIN10	1.84475	FALSE
-0.0883359	9.26193	6.114	0.014308	0.511711	OPTN	1.84442	FALSE
0.119584	5.07435	6.09788	0.0144441	0.515198	THOC1	1.84031	FALSE
-0.153418	4.31044	6.08382	0.0145546	0.515883	FMNL1-DT	1.837	FALSE
0.0866911	5.64109	6.08103	0.0145736	0.515883	SMC5	1.83643	FALSE
0.202653	2.79917	6.04708	0.0146352	0.515883	DNAH5	1.8346	FALSE
-0.0965932	6.02947	6.07275	0.0146379	0.515883	UNC79	1.83452	FALSE
0.152787	3.20701	6.057	0.0146662	0.515883	AMPD3	1.83368	FALSE
-0.151544	3.47809	6.05325	0.0147252	0.515883	CBLN4	1.83194	FALSE
-0.168647	3.10904	6.03499	0.0148132	0.515883	HTR5A	1.82935	FALSE
0.187515	3.13247	6.03197	0.014841	0.515883	NLRC5	1.82854	FALSE
-0.130967	4.34024	6.04214	0.0148479	0.515883	TSTD1	1.82834	FALSE
0.173919	3.72734	6.04287	0.01485	0.515883	IFIT2	1.82827	FALSE
0.229818	2.28386	5.97335	0.0150736	0.521267	LINC01088	1.82178	FALSE
0.219122	2.57717	5.98062	0.0150968	0.521267	FBLIM1	1.82112	FALSE
-0.0696302	9.54338	6.01299	0.0151222	0.521267	STMN2	1.82038	FALSE
0.154141	5.66831	6.00738	0.0151741	0.521708	GALNT15	1.8189	FALSE
0.0945827	5.76885	5.99913	0.0152422	0.522187	HIVEP1	1.81695	FALSE
-0.0973496	4.68359	5.99502	0.0152825	0.522187	ARMC10	1.81581	FALSE
0.20974	2.45909	5.95087	0.0153305	0.522187	ARHGAP19	1.81444	FALSE
0.247913	2.1897	5.93819	0.0153446	0.522187	CALML4	1.81404	FALSE
0.148643	3.22146	5.96608	0.0154156	0.523267	TMEM80	1.81204	FALSE
0.228284	2.58259	5.93129	0.0155119	0.523307	LINC02192	1.80933	FALSE
0.0700408	6.71774	5.95737	0.0155921	0.523307	ZFYVE16	1.8071	FALSE
0.217958	2.40318	5.91591	0.0156069	0.523307	ATPAF2	1.80668	FALSE
-0.112817	4.27773	5.95071	0.0156537	0.523307	NPRL2	1.80538	FALSE
-0.194415	2.45055	5.90564	0.0157218	0.523307	LDAH	1.8035	FALSE
0.109033	6.05195	5.93884	0.0157536	0.523307	ITPKB	1.80262	FALSE
0.207162	2.21274	5.89206	0.0157567	0.523307	CD40	1.80254	FALSE
-0.19321	3.31556	5.92632	0.0157619	0.523307	CDC42BPG	1.80239	FALSE
0.105073	4.82823	5.93787	0.0157698	0.523307	PBX3	1.80217	FALSE
0.11955	3.43054	5.92422	0.0158139	0.523468	UBXN2B	1.80096	FALSE
0.102783	6.29819	5.9205	0.0159121	0.524173	FAM107B	1.79827	FALSE
0.216452	2.64057	5.88684	0.0159138	0.524173	OLFML3	1.79823	FALSE
-0.185636	2.43143	5.87502	0.0159766	0.524855	MYNN	1.79652	FALSE
0.09119	5.26753	5.90963	0.0160132	0.524855	UGGT2	1.79552	FALSE
0.100028	5.23494	5.88251	0.0162539	0.52879	LTBP3	1.78904	FALSE
0.176889	2.88608	5.85878	0.01627	0.52879	SP140L	1.78861	FALSE
-0.0763693	7.42267	5.8762	0.0163029	0.52879	SSBP3	1.78774	FALSE
-0.0523873	12.2529	5.87263	0.0163344	0.52879	CALM1	1.7869	FALSE
-0.144592	3.86749	5.86762	0.0163605	0.52879	GRIK4	1.7862	FALSE
-0.168654	4.63627	5.86559	0.0164098	0.52879	RP9P	1.7849	FALSE
0.11169	4.25463	5.86155	0.0164438	0.52879	RAP2B	1.784	FALSE
0.313321	2.39947	5.82	0.0164504	0.52879	TOP2A	1.78382	FALSE
0.183604	3.02436	5.82615	0.016594	0.530394	TLR6	1.78005	FALSE
-0.0680162	6.91124	5.84356	0.0165987	0.530394	SDAD1	1.77993	FALSE
-0.105095	5.48874	5.84057	0.0166315	0.530394	ARMCX2	1.77907	FALSE
-0.165649	3.4566	5.83057	0.0166593	0.530394	TMEM17	1.77834	FALSE
0.207726	2.33936	5.7888	0.0167307	0.531398	GALR1	1.77649	FALSE
0.21546	3.37644	5.80734	0.0168548	0.53407	SAMD9L	1.77328	FALSE
0.0833839	6.0508	5.79733	0.0170291	0.537137	SWAP70	1.76881	FALSE
0.0853483	6.99601	5.79561	0.0170429	0.537137	LAMP2	1.76846	FALSE
0.189903	2.5224	5.75799	0.0170724	0.537137	ZNF768	1.7677	FALSE
0.127784	4.10315	5.78094	0.0171855	0.539204	ZNF26	1.76484	FALSE
0.135616	3.4594	5.7703	0.017219	0.539204	IFIT5	1.76399	FALSE
-0.105043	5.4145	5.75901	0.0173964	0.54196	MRPS7	1.75954	FALSE
0.173114	4.92468	5.75926	0.0173967	0.54196	LGALS9	1.75953	FALSE
0.13267	4.18641	5.75015	0.0174832	0.54196	PAXIP1	1.75738	FALSE
0.0609815	7.48266	5.74479	0.0175268	0.54196	JMJD1C	1.7563	FALSE
-0.120619	3.91869	5.73884	0.017558	0.54196	TXNDC17	1.75552	FALSE
0.104595	4.40837	5.74137	0.0175683	0.54196	TRMT5	1.75527	FALSE
0.347658	1.9631	5.68623	0.0175914	0.54196	GOLGA8Q	1.7547	FALSE
-0.186218	3.65835	5.72962	0.0176339	0.54202	ANKRD20A11P	1.75365	FALSE
0.268516	2.81696	5.69176	0.0177871	0.54407	LTB4R2	1.7499	FALSE
0.21541	2.78125	5.68901	0.0178263	0.54407	ARAP1	1.74894	FALSE
-0.0864967	7.17604	5.71173	0.01785	0.54407	GOPC	1.74836	FALSE
0.0833916	6.5683	5.70646	0.0179028	0.54407	SEPTIN2	1.74708	FALSE
0.14623	3.20998	5.69548	0.0179045	0.54407	DCAF13	1.74704	FALSE
-0.0913502	7.88446	5.69818	0.0179836	0.544131	RANGAP1	1.74512	FALSE
0.166017	3.42326	5.68765	0.0179881	0.544131	FADS2	1.74501	FALSE
0.230154	2.20533	5.64769	0.0180617	0.545119	FOXD1	1.74324	FALSE
0.235733	3.34654	5.6652	0.0181617	0.545569	CYB5R2	1.74084	FALSE
0.140142	3.41892	5.67189	0.0181816	0.545569	ZNF274	1.74037	FALSE
0.0928185	5.05182	5.6776	0.0181993	0.545569	ANKS1A	1.73995	FALSE
0.282408	1.95762	5.6186	0.0182972	0.547274	PPM1K-DT	1.73762	FALSE
0.101334	4.53021	5.66044	0.0183753	0.548382	RBM18	1.73576	FALSE
-0.198227	6.22275	5.65124	0.0184578	0.548801	VGF	1.73382	FALSE
0.181083	4.16593	5.64537	0.0184716	0.548801	CSF1R	1.73349	FALSE
-0.0674677	7.91801	5.63119	0.018662	0.552092	RAB11FIP4	1.72904	FALSE
0.100979	5.01042	5.63186	0.0186652	0.552092	XPA	1.72897	FALSE
-0.11139	4.54383	5.62431	0.0187456	0.553243	PDSS2	1.7271	FALSE
-0.154307	3.2648	5.60003	0.0188373	0.553761	ACOT8	1.72498	FALSE
0.182377	2.47384	5.5781	0.0188761	0.553761	CTPS2	1.72409	FALSE
0.159482	3.32842	5.59613	0.0189101	0.553761	EEFSEC	1.72331	FALSE
0.0719136	5.5998	5.60606	0.0189292	0.553761	NBEAL1	1.72287	FALSE
-0.10104	5.35886	5.59862	0.019009	0.554551	MRPL24	1.72104	FALSE
-0.0786736	8.39207	5.59277	0.019063	0.554551	RNF157	1.71981	FALSE
0.187656	2.6767	5.56336	0.0191005	0.554551	LRRC9	1.71896	FALSE
0.168799	3.44306	5.58135	0.0191225	0.554551	BMPER	1.71846	FALSE
0.12138	3.99993	5.56802	0.0193275	0.559094	PRRG1	1.71382	FALSE
0.145042	2.95506	5.53606	0.0194715	0.559094	UNK	1.7106	FALSE
0.139616	4.14482	5.55465	0.019477	0.559094	DCAF1	1.71048	FALSE
0.0631156	7.12953	5.54645	0.0195591	0.559094	PPFIA1	1.70865	FALSE
0.0891049	4.90302	5.54719	0.0195624	0.559094	ZBED5	1.70858	FALSE
0.1212	4.11558	5.54317	0.0196001	0.559094	TAOK2	1.70774	FALSE
0.100669	5.17306	5.54332	0.019602	0.559094	SERPINB6	1.7077	FALSE
0.170296	2.81255	5.5193	0.0196144	0.559094	CHRAC1	1.70743	FALSE
0.116834	5.03985	5.53458	0.0196984	0.559345	ITPRIPL2	1.70557	FALSE
0.21842	2.62317	5.50152	0.0197421	0.559345	ABI3BP	1.70461	FALSE
0.129656	3.87464	5.52839	0.019749	0.559345	JUP	1.70446	FALSE
0.137296	5.61507	5.52245	0.0198263	0.560344	PADI2	1.70276	FALSE
0.18149	2.60453	5.48517	0.0199202	0.560926	ZNF662	1.70071	FALSE
-0.0750159	6.73813	5.51255	0.019931	0.560926	CACNA2D1	1.70047	FALSE
-0.076606	6.13268	5.50618	0.0200031	0.561772	NOL4	1.6989	FALSE
-0.163508	3.93034	5.4999	0.0200624	0.562252	LINC00173	1.69762	FALSE
-0.0805784	7.4757	5.49325	0.0201448	0.562706	NRIP3	1.69584	FALSE
0.202052	2.30096	5.44613	0.0202542	0.562706	DPH5-DT	1.69349	FALSE
0.0839571	6.58945	5.48281	0.0202629	0.562706	MARCKS	1.6933	FALSE
0.220503	2.11741	5.43981	0.0202701	0.562706	FAM200C	1.69314	FALSE
0.0732979	7.2863	5.47719	0.0203253	0.562706	RPL12	1.69196	FALSE
-0.0831203	6.13073	5.47686	0.0203317	0.562706	MBOAT7	1.69183	FALSE
0.0846724	6.06118	5.47198	0.020387	0.56307	REL	1.69065	FALSE
0.175716	3.61886	5.45016	0.0205872	0.564468	GBP4	1.6864	FALSE
0.102855	4.42814	5.4541	0.0205987	0.564468	RNF114	1.68616	FALSE
0.146379	3.45683	5.44764	0.0206036	0.564468	INPP5E	1.68606	FALSE
-0.162431	3.06834	5.43618	0.0206426	0.564468	MAGIX	1.68524	FALSE
-0.0931265	5.34269	5.44936	0.0206492	0.564468	FGF9	1.6851	FALSE
-0.198701	2.63949	5.41712	0.0207082	0.564922	LOC105372421	1.68386	FALSE
0.105114	4.3498	5.43598	0.0208075	0.566474	GNB4	1.68178	FALSE
-0.0553835	8.93954	5.42315	0.0209443	0.568357	LMO4	1.67893	FALSE
0.182238	4.18038	5.42103	0.0209775	0.568357	EVI2A	1.67825	FALSE
0.237461	2.36539	5.38337	0.0210045	0.568357	PLA2G4B	1.67769	FALSE
0.165927	3.25664	5.38651	0.0212682	0.573882	B4GALT1	1.67227	FALSE
0.065054	6.5966	5.39347	0.0212947	0.573882	ARIH2	1.67173	FALSE
0.167221	6.0262	5.38938	0.0213453	0.574086	RGPD6	1.6707	FALSE
-0.10091	7.76041	5.38306	0.0214171	0.574857	SLC6A17	1.66924	FALSE
-0.182229	4.63993	5.37959	0.0214612	0.574884	CHAC1	1.66835	FALSE
-0.206838	2.37855	5.33448	0.0215927	0.577248	PDE11A	1.66569	FALSE
-0.0948479	4.74287	5.3594	0.0217142	0.579265	CEP83	1.66326	FALSE
0.159747	3.33233	5.34475	0.0217839	0.579265	RBL1	1.66186	FALSE
0.258648	2.07703	5.30946	0.0217984	0.579265	MIR3667HG	1.66157	FALSE
0.143173	4.30351	5.34553	0.0218784	0.579547	EGR3	1.65998	FALSE
-0.110846	5.61941	5.34161	0.021923	0.579547	SEZ6	1.6591	FALSE
-0.109938	4.82627	5.34064	0.0219394	0.579547	PCYT2	1.65878	FALSE
0.107032	6.23699	5.33306	0.0220241	0.580636	IQGAP1	1.6571	FALSE
0.199019	2.4641	5.29663	0.0220982	0.58144	LFNG	1.65564	FALSE
0.128999	3.97786	5.32135	0.0221642	0.581658	TRMT13	1.65435	FALSE
-0.0756953	6.18667	5.31856	0.0222029	0.581658	PCDHAC2	1.65359	FALSE
0.200202	2.42476	5.28239	0.0222444	0.581658	ZNF584	1.65278	FALSE
-0.0745189	8.88201	5.31205	0.0222809	0.581658	ADCY1	1.65207	FALSE
0.252884	2.54105	5.27713	0.0223529	0.582398	CD37	1.65067	FALSE
0.211498	2.47877	5.27243	0.0224014	0.582523	MYO1F	1.64973	FALSE
-0.186513	3.22703	5.28503	0.0224936	0.583783	NPFFR1	1.64794	FALSE
0.271452	2.03222	5.2505	0.0225391	0.583827	XKR9	1.64706	FALSE
0.195012	5.00897	5.28513	0.0226063	0.584433	ITGB2	1.64577	FALSE
0.130771	6.25633	5.27691	0.0227245	0.585371	ANLN	1.64351	FALSE
0.166124	2.86108	5.25824	0.0227303	0.585371	USP30	1.6434	FALSE
0.125594	5.63785	5.27023	0.0228128	0.586363	A2M	1.64182	FALSE
0.111553	3.95521	5.26543	0.0228652	0.586437	GGCX	1.64082	FALSE
0.110325	4.24022	5.26327	0.0229036	0.586437	ZSWIM8	1.6401	FALSE
-0.0677655	6.97761	5.25676	0.0229798	0.587261	KDM2A	1.63865	FALSE
0.0738647	6.23479	5.24563	0.0231249	0.58984	GOLGA7	1.63592	FALSE
0.0697494	6.59555	5.23604	0.0232479	0.590117	HSD17B4	1.63362	FALSE
0.092475	4.81308	5.2365	0.0232537	0.590117	OSBPL9	1.63351	FALSE
-0.0557967	8.21758	5.23099	0.0233122	0.590117	CDKL5	1.63242	FALSE
0.216319	2.06667	5.18508	0.0233839	0.590117	CCNE2	1.63108	FALSE
-0.139144	3.42182	5.21684	0.0234323	0.590117	CPNE4	1.63019	FALSE
-0.0728294	6.26	5.22178	0.0234354	0.590117	TXNL4A	1.63013	FALSE
0.185574	2.69003	5.19875	0.0234454	0.590117	SMIM3	1.62994	FALSE
0.0720374	6.49215	5.21675	0.0235002	0.590381	SUPT6H	1.62893	FALSE
-0.0755208	4.95859	5.21077	0.0235887	0.591126	NAA30	1.6273	FALSE
0.0754323	5.74822	5.20803	0.0236185	0.591126	TCHP	1.62675	FALSE
0.145503	3.45622	5.19699	0.0236661	0.59121	TAF9B	1.62587	FALSE
0.209769	2.21311	5.16423	0.0237264	0.591273	TSNAXIP1	1.62477	FALSE
0.104296	6.31762	5.19449	0.023795	0.591273	GJA1	1.62351	FALSE
0.0825586	6.52788	5.19395	0.0238016	0.591273	LUC7L	1.62339	FALSE
-0.0941817	5.72764	5.18479	0.0239275	0.592799	FAHD1	1.6211	FALSE
-0.160539	4.16976	5.17989	0.0239917	0.592799	KLC2	1.61994	FALSE
0.0923687	7.78569	5.17926	0.0239964	0.592799	GOLGA8A	1.61985	FALSE
-0.132016	7.02352	5.17266	0.0240866	0.593023	CTXN1	1.61822	FALSE
0.0943924	5.21222	5.17263	0.0240955	0.593023	DNAJC13	1.61806	FALSE
-0.0798407	7.06074	5.16874	0.0241388	0.593023	TECPR1	1.61728	FALSE
-0.174471	2.64383	5.13589	0.0242685	0.593206	PLPPR5	1.61496	FALSE
0.187288	5.02943	5.1599	0.0242693	0.593206	MT1F	1.61494	FALSE
0.1538	3.51869	5.15112	0.0243237	0.593206	TGFBR1	1.61397	FALSE
-0.112905	4.0021	5.15503	0.0243241	0.593206	RNF152	1.61396	FALSE
0.091044	6.40727	5.1391	0.0245439	0.594829	JUND	1.61006	FALSE
0.113951	4.37037	5.13303	0.0246369	0.594829	TEX261	1.60841	FALSE
-0.122366	4.76542	5.12888	0.0246931	0.594829	ZDHHC4	1.60742	FALSE
0.10405	4.51939	5.12593	0.0247319	0.594829	BACH2	1.60674	FALSE
0.0856153	5.6731	5.12551	0.0247352	0.594829	SRGAP1	1.60668	FALSE
0.208756	2.18994	5.08774	0.0247688	0.594829	CHTF18	1.60609	FALSE
-0.247238	2.15643	5.08527	0.0248063	0.594829	SLC7A4	1.60544	FALSE
0.0714713	5.63455	5.11832	0.0248355	0.594829	CPD	1.60493	FALSE
-0.0951178	5.76038	5.11667	0.0248576	0.594829	FBRSL1	1.60454	FALSE
-0.0523256	8.3675	5.11475	0.0248788	0.594829	CHD5	1.60417	FALSE
-0.0950795	5.30599	5.11524	0.0248812	0.594829	MMAB	1.60413	FALSE
-0.0645815	7.32368	5.10489	0.0250172	0.597012	ARL3	1.60176	FALSE
-0.131825	4.24596	5.09665	0.0251192	0.59743	ESRRA	1.59999	FALSE
-0.09368	7.8189	5.09725	0.0251243	0.59743	PNMA8B	1.59991	FALSE
0.21051	2.55673	5.06815	0.0251762	0.597599	RCC1	1.59901	FALSE
-0.0856587	5.96358	5.08895	0.0252454	0.598177	SMIM7	1.59782	FALSE
-0.0966761	5.44525	5.0772	0.025416	0.598761	PHB1	1.59489	FALSE
0.0736693	5.6766	5.07705	0.0254163	0.598761	PAG1	1.59489	FALSE
-0.0681047	7.09776	5.0756	0.0254319	0.598761	SIRPA	1.59462	FALSE
0.224708	2.07302	5.03588	0.025454	0.598761	LINC00639	1.59424	FALSE
-0.107066	6.47368	5.07086	0.0255007	0.598761	TTC39B	1.59345	FALSE
0.103915	7.38656	5.06617	0.0255665	0.598761	HLA-E	1.59233	FALSE
0.121849	4.13807	5.06492	0.0255843	0.598761	ATP6V0E1	1.59203	FALSE
0.256239	2.03476	5.01646	0.0257247	0.599723	FCGR3B	1.58965	FALSE
-0.0850883	5.73213	5.05462	0.0257384	0.599723	TOMM34	1.58942	FALSE
-0.0916833	5.27626	5.05334	0.0257602	0.599723	SORCS1	1.58905	FALSE
0.132607	3.86629	5.04268	0.0258704	0.601052	ATG16L2	1.5872	FALSE
0.203781	2.6785	5.01967	0.0259113	0.601052	PLEKHM1P1	1.58651	FALSE
0.124537	3.78454	5.03436	0.026011	0.601052	LAYN	1.58484	FALSE
0.133069	3.58858	5.03088	0.0260399	0.601052	POLR3E	1.58436	FALSE
-0.113992	4.18382	5.0328	0.0260462	0.601052	GLMN	1.58426	FALSE
0.0932522	4.90776	5.02829	0.0261289	0.601052	POLR1A	1.58288	FALSE
0.085545	5.10088	5.0279	0.0261327	0.601052	IVNS1ABP	1.58282	FALSE
-0.107895	6.08024	5.02254	0.026204	0.601654	KCNC4	1.58163	FALSE
0.130377	4.02945	5.00883	0.026391	0.603099	AFAP1L2	1.57854	FALSE
0.191907	2.47496	4.98244	0.0263965	0.603099	WNT5A	1.57845	FALSE
0.123641	3.69538	5.00468	0.0264397	0.603099	NKD1	1.57774	FALSE
0.112786	5.79115	5.00439	0.0264744	0.603099	SERPING1	1.57717	FALSE
0.0971551	5.02438	5.00356	0.026493	0.603099	ST6GAL1	1.57687	FALSE
0.149823	3.08909	4.98578	0.0265729	0.603888	WIPI1	1.57556	FALSE
0.157894	3.52982	4.98857	0.0266393	0.604368	TRIB1	1.57448	FALSE
0.0799328	5.51326	4.98453	0.0267734	0.60638	SRPK1	1.5723	FALSE
-0.0875512	5.51203	4.98129	0.0268221	0.606453	RIMBP2	1.57151	FALSE
-0.105465	5.29315	4.97575	0.0269055	0.606716	PORCN	1.57016	FALSE
0.246786	2.15743	4.93518	0.0269809	0.606716	ECM2	1.56894	FALSE
-0.160299	3.15321	4.95936	0.0269837	0.606716	TCERG1L	1.5689	FALSE
0.230737	2.27803	4.93589	0.0270157	0.606716	PCOLCE	1.56838	FALSE
-0.067861	6.10981	4.96042	0.0271347	0.608365	LINC00662	1.56647	FALSE
-0.0834819	6.25619	4.9449	0.0273734	0.610568	PRAF2	1.56267	FALSE
0.187421	2.42076	4.91636	0.0273847	0.610568	INO80C	1.56249	FALSE
0.14498	3.35924	4.93688	0.0273957	0.610568	MTM1	1.56232	FALSE
0.0608365	8.26537	4.94038	0.0274391	0.610568	FMNL2	1.56163	FALSE
0.152657	5.19766	4.93745	0.0274954	0.610568	SRGN	1.56074	FALSE
-0.0847922	5.6343	4.93637	0.0275076	0.610568	FTSJ3	1.56055	FALSE
0.210881	2.34894	4.90175	0.0275845	0.61091	CXXC4-AS1	1.55933	FALSE
0.1408	3.31695	4.92048	0.0276146	0.61091	STYXL1	1.55886	FALSE
0.170259	2.97427	4.9053	0.0277898	0.613768	CPT2	1.55611	FALSE
-0.0822171	7.79738	4.9074	0.027954	0.615334	SYT7	1.55356	FALSE
-0.130211	4.14622	4.90694	0.0279652	0.615334	RND1	1.55338	FALSE
0.090279	4.63646	4.90478	0.0280093	0.615334	ZNF641	1.5527	FALSE
-0.0947903	8.30667	4.89829	0.0280977	0.615334	DUSP3	1.55133	FALSE
0.134359	3.29688	4.88681	0.0281794	0.615334	KHNYN	1.55007	FALSE
0.0609083	6.71934	4.89268	0.0281883	0.615334	RPL36A	1.54993	FALSE
-0.114197	5.91514	4.89181	0.0282051	0.615334	DUSP19	1.54967	FALSE
-0.35193	1.77713	4.84957	0.0282297	0.615334	AGAP11	1.54929	FALSE
-0.196063	2.3053	4.85563	0.0283014	0.615607	ZNF607	1.54819	FALSE
-0.150175	3.20124	4.8755	0.0283345	0.615607	ERCC2	1.54768	FALSE
-0.109879	4.96744	4.88107	0.028385	0.615653	ENPP5	1.54691	FALSE
0.0994053	7.32588	4.87753	0.028429	0.615653	SAT1	1.54624	FALSE
0.166819	6.2248	4.87195	0.0285215	0.616059	GRN	1.54483	FALSE
0.131243	3.22728	4.86243	0.0285401	0.616059	TMX1	1.54455	FALSE
0.0933351	5.32091	4.85488	0.0288033	0.618722	FAM181B	1.54056	FALSE
0.271139	2.57348	4.82466	0.0288759	0.618722	PCDHA6	1.53946	FALSE
0.055984	7.19167	4.84777	0.0289106	0.618722	BACE1	1.53894	FALSE
0.20875	2.1362	4.8134	0.0289208	0.618722	GAS2L3	1.53879	FALSE
-0.0761874	5.82138	4.84597	0.0289447	0.618722	SLC7A1	1.53843	FALSE
-0.230345	2.86367	4.82781	0.028945	0.618722	HES5	1.53843	FALSE
-0.0689358	6.82615	4.84306	0.0289881	0.618722	ZBTB18	1.53778	FALSE
-0.0530176	7.18375	4.83654	0.0290944	0.619809	RSL1D1	1.53619	FALSE
-0.228685	2.51178	4.80901	0.0291319	0.619809	TRIM54	1.53563	FALSE
0.163345	3.54257	4.81973	0.0292957	0.622154	APOL1	1.5332	FALSE
-0.0661192	6.03502	4.82177	0.0293415	0.622154	ZNF667	1.53252	FALSE
-0.0934902	8.92793	4.81696	0.0294174	0.622154	RPH3A	1.5314	FALSE
0.201814	5.20492	4.81678	0.0294287	0.622154	APLNR	1.53123	FALSE
-0.100366	5.20866	4.80609	0.0296092	0.624221	PITPNM2	1.52857	FALSE
0.136039	4.1421	4.80079	0.0296923	0.624221	IRF9	1.52736	FALSE
0.222314	2.11145	4.76659	0.029708	0.624221	STING1	1.52713	FALSE
0.138476	3.11213	4.79037	0.0297137	0.624221	HEPH	1.52704	FALSE
-0.146636	6.64905	4.79651	0.029761	0.624232	SESN2	1.52635	FALSE
0.109283	4.73228	4.79125	0.0298631	0.625046	ABCA8	1.52486	FALSE
-0.199309	2.55056	4.76415	0.02991	0.625046	EYA1	1.52418	FALSE
-0.0598968	10.0689	4.78506	0.0299527	0.625046	PRKCB	1.52356	FALSE
0.0698424	5.51634	4.78349	0.0299872	0.625046	MCM3AP	1.52306	FALSE
0.191012	2.36468	4.7436	0.0301977	0.628451	ABRAXAS1	1.52003	FALSE
-0.191929	2.70527	4.74567	0.0303066	0.6292	THBS3	1.51846	FALSE
0.18218	2.46797	4.73641	0.0303705	0.6292	PDIK1L	1.51755	FALSE
-0.0574213	7.71273	4.7568	0.0304359	0.6292	UBE2V2	1.51661	FALSE
0.168693	3.15142	4.7386	0.0305863	0.6292	HPS3	1.51447	FALSE
0.103509	4.23708	4.74792	0.0305898	0.6292	PAQR4	1.51442	FALSE
0.387009	1.60571	4.7068	0.030629	0.6292	H2AC14	1.51387	FALSE
0.0793048	4.79468	4.74636	0.0306309	0.6292	SMARCAD1	1.51384	FALSE
-0.18705	3.06152	4.72593	0.0307152	0.6292	ADCYAP1	1.51265	FALSE
0.10233	4.27574	4.74104	0.0307213	0.6292	CD164	1.51256	FALSE
0.12	3.70178	4.73856	0.0307244	0.6292	CABLES2	1.51252	FALSE
0.0875174	6.60673	4.73669	0.0307858	0.6292	CNTN2	1.51165	FALSE
0.32179	3.88916	4.72068	0.0307997	0.6292	SFN	1.51145	FALSE
-0.149925	3.40401	4.72226	0.0309394	0.630393	PAPPA2	1.50949	FALSE
0.160588	3.08796	4.71546	0.0309716	0.630393	MAP3K21	1.50904	FALSE
0.0835968	5.06427	4.72507	0.0309999	0.630393	MIR4435-2HG	1.50864	FALSE
0.177735	3.02381	4.70877	0.0310857	0.630841	ITGA2	1.50744	FALSE
0.0539548	7.79602	4.71065	0.0312419	0.630841	ANKRD36C	1.50526	FALSE
-0.0880597	4.86955	4.70878	0.0312889	0.630841	KCNK10	1.50461	FALSE
-0.113552	4.22642	4.70623	0.0313255	0.630841	TMEM169	1.5041	FALSE
-0.0533574	7.5806	4.70228	0.0313908	0.630841	CLCN4	1.5032	FALSE
0.0835392	5.29717	4.70188	0.0314074	0.630841	GNA12	1.50297	FALSE
-0.140014	3.46987	4.69586	0.0314116	0.630841	STAR	1.50291	FALSE
0.0829002	4.99007	4.70155	0.0314167	0.630841	SCRIB	1.50284	FALSE
0.136374	3.44115	4.69466	0.0314527	0.630841	CCHCR1	1.50234	FALSE
0.159661	4.18204	4.69077	0.0316003	0.630841	ZFP36L2	1.50031	FALSE
0.125484	3.67597	4.68795	0.0316146	0.630841	IDH1	1.50011	FALSE
-0.0919852	4.69851	4.6898	0.0316292	0.630841	GPN2	1.49991	FALSE
-0.0757374	7.13623	4.68853	0.0316367	0.630841	RAB3GAP2	1.49981	FALSE
-0.050603	8.05961	4.68499	0.0316996	0.631154	KPNA6	1.49895	FALSE
-0.110074	4.71335	4.6829	0.0317501	0.631217	SEMA4F	1.49825	FALSE
-0.208822	2.48511	4.64467	0.032015	0.635537	CCDC15-DT	1.49465	FALSE
-0.0974976	4.39965	4.65658	0.0322241	0.638192	SLC35F3	1.49182	FALSE
0.0653945	6.3496	4.65055	0.0323279	0.638192	ANKH	1.49042	FALSE
-0.0691244	6.15547	4.64987	0.0323413	0.638192	DGKH	1.49024	FALSE
0.105222	4.26806	4.64911	0.0323578	0.638192	DAG1	1.49002	FALSE
0.214835	2.32824	4.62066	0.032388	0.638192	TBX6	1.48962	FALSE
-0.0745301	6.32554	4.64162	0.0324929	0.638249	MIEF1	1.48821	FALSE
-0.097083	4.69378	4.6423	0.0324929	0.638249	SLC4A3	1.48821	FALSE
0.112241	4.82114	4.63572	0.0326135	0.638249	CTSH	1.4866	FALSE
0.133724	3.83403	4.63403	0.0326174	0.638249	TRIM38	1.48655	FALSE
0.0589327	7.59924	4.63306	0.0326482	0.638249	RALGAPA1	1.48614	FALSE
-0.184944	2.48407	4.6066	0.0327089	0.638249	ZSCAN21	1.48533	FALSE
0.111409	3.98569	4.62527	0.032741	0.638249	CHPF2	1.48491	FALSE
-0.207153	2.15832	4.59306	0.0328313	0.638249	LRMDA	1.48371	FALSE
0.0978354	5.69668	4.6201	0.032896	0.638249	PLEC	1.48286	FALSE
0.0595965	7.20217	4.61896	0.0329113	0.638249	RPS25	1.48266	FALSE
0.0960216	7.73531	4.61742	0.0329397	0.638249	SOX2-OT	1.48228	FALSE
0.209245	2.27168	4.58871	0.032965	0.638249	TRIM5	1.48195	FALSE
-0.126489	3.62346	4.60708	0.0330941	0.638325	NMNAT1	1.48025	FALSE
-0.0824292	6.03531	4.6068	0.0331441	0.638325	EHD3	1.47959	FALSE
-0.0657584	7.98091	4.60504	0.0331722	0.638325	PCDH17	1.47923	FALSE
0.177127	3.53164	4.59809	0.0332326	0.638325	TRIM59-IFT80	1.47844	FALSE
-0.194996	2.73124	4.57962	0.0333231	0.638325	ZNF124	1.47725	FALSE
-0.0406556	8.79629	4.59416	0.0333779	0.638325	TAX1BP1	1.47654	FALSE
0.0723068	6.50516	4.58618	0.033532	0.638325	KLF3	1.47454	FALSE
0.0600538	6.78316	4.58425	0.033568	0.638325	TRAF3IP1	1.47407	FALSE
0.147901	2.68064	4.56229	0.033633	0.638325	PYM1	1.47323	FALSE
0.16439	5.88471	4.57604	0.0337305	0.638325	C1QA	1.47198	FALSE
-0.192416	3.09721	4.56653	0.0337305	0.638325	TRIM59	1.47198	FALSE
-0.0592865	8.2659	4.57405	0.0337622	0.638325	ELAVL4	1.47157	FALSE
0.119485	3.4158	4.56369	0.0338835	0.638325	INPP5B	1.47001	FALSE
0.127916	3.12448	4.55712	0.0339246	0.638325	PLEKHG1	1.46948	FALSE
0.0374291	9.33449	4.56316	0.0339719	0.638325	GOLGB1	1.46888	FALSE
-0.0800684	10.4301	4.56251	0.0339845	0.638325	ATP6V0C	1.46872	FALSE
0.188738	2.87367	4.54322	0.0340891	0.638325	EPSTI1	1.46738	FALSE
-0.123668	4.00979	4.55209	0.0341896	0.638325	COG4	1.46611	FALSE
0.190593	2.55579	4.53012	0.0342101	0.638325	HLA-L	1.46585	FALSE
0.0879433	4.91069	4.54793	0.0342827	0.638325	SOX12	1.46492	FALSE
-0.0922512	5.5511	4.54669	0.0343002	0.638325	SBK1	1.4647	FALSE
0.0965943	4.13908	4.5452	0.0343315	0.638325	GTF2F2	1.46431	FALSE
0.123554	4.09663	4.54465	0.0343389	0.638325	PALMD	1.46421	FALSE
0.0593003	6.89617	4.54354	0.0343548	0.638325	PEAK1	1.46401	FALSE
0.137556	3.17205	4.53183	0.0344179	0.638325	ZNF280C	1.46322	FALSE
0.0852001	5.83708	4.53907	0.0344469	0.638325	ACSBG1	1.46285	FALSE
-0.0473232	8.71663	4.53767	0.0344687	0.638325	MPHOSPH8	1.46257	FALSE
0.226001	2.14184	4.50727	0.0344859	0.638325	SIRPB2	1.46236	FALSE
0.0823108	5.31783	4.53385	0.0345543	0.638325	COMMD7	1.4615	FALSE
-0.189167	2.23869	4.49933	0.0346851	0.638325	LOC101928335	1.45986	FALSE
0.198006	2.09201	4.49447	0.0347259	0.638325	TMEM204	1.45935	FALSE
-0.075001	6.9304	4.52257	0.0347681	0.638325	CA10	1.45882	FALSE
0.0827241	4.7556	4.52249	0.0347811	0.638325	YY1AP1	1.45866	FALSE
-0.0935109	4.91476	4.52203	0.034792	0.638325	ASAP2	1.45852	FALSE
-0.0807001	5.90276	4.52041	0.0348156	0.638325	GLT1D1	1.45823	FALSE
0.171897	2.371	4.49042	0.0349212	0.638325	WDR90	1.45691	FALSE
0.191899	2.30036	4.48806	0.0349301	0.638325	COL4A3	1.4568	FALSE
0.102166	5.36216	4.51483	0.0349311	0.638325	STXBP3	1.45679	FALSE
0.19577	2.57598	4.49227	0.0349684	0.638325	PLGLB2	1.45632	FALSE
0.0854704	6.33753	4.50849	0.0350498	0.638325	MYO9B	1.45531	FALSE
-0.0807054	7.26127	4.50788	0.0350604	0.638325	SYT5	1.45518	FALSE
0.162338	2.58239	4.48689	0.0350611	0.638325	LSM2	1.45517	FALSE
0.146899	2.81393	4.49267	0.0350738	0.638325	SCLY	1.45502	FALSE
-0.193748	2.30303	4.47683	0.0351687	0.638325	STC2	1.45384	FALSE
0.080777	5.02728	4.49627	0.0353049	0.638325	HNRNPL	1.45216	FALSE
0.118	4.01239	4.49225	0.035373	0.638325	PTPN9	1.45133	FALSE
0.113546	4.13994	4.48868	0.0354547	0.638325	SLAIN1	1.45033	FALSE
-0.069608	9.20336	4.48692	0.035481	0.638325	ACSL3	1.45	FALSE
0.109404	3.95217	4.47684	0.0356799	0.638325	PPIP5K1	1.44758	FALSE
-0.116172	4.8069	4.47786	0.0356799	0.638325	COLQ	1.44758	FALSE
-0.0862269	6.88559	4.47638	0.0356974	0.638325	CLIP3	1.44736	FALSE
-0.206518	2.63265	4.45374	0.0357622	0.638325	PCCA-DT	1.44658	FALSE
-0.0693339	7.65201	4.47105	0.0358042	0.638325	MLLT6	1.44607	FALSE
0.132716	3.64371	4.46587	0.035875	0.638325	TFEB	1.44521	FALSE
0.146502	6.11047	4.46666	0.035898	0.638325	SMG1P1	1.44493	FALSE
0.182075	2.72186	4.44796	0.0359298	0.638325	SIPA1L3	1.44454	FALSE
0.130927	3.38345	4.45855	0.0359515	0.638325	LIPA	1.44428	FALSE
0.162533	2.80444	4.44828	0.0359544	0.638325	YJU2	1.44425	FALSE
0.147982	3.07258	4.45288	0.0359786	0.638325	GPR137B	1.44396	FALSE
-0.124463	3.40367	4.45327	0.0360819	0.638325	GNE	1.44271	FALSE
0.0817592	6.12754	4.45738	0.0360885	0.638325	HIP1	1.44263	FALSE
-0.311354	1.87789	4.42529	0.0361536	0.638325	CRABP1	1.44185	FALSE
0.114557	3.72772	4.45	0.036191	0.638325	SMAD3	1.4414	FALSE
-0.0750417	6.31048	4.45063	0.0362277	0.638325	MOAP1	1.44096	FALSE
0.145003	3.45472	4.44626	0.0362312	0.638325	TRAM2	1.44092	FALSE
-0.0581454	9.36652	4.44925	0.0362525	0.638325	GAS7	1.44066	FALSE
-0.204373	3.20718	4.43636	0.0362633	0.638325	COL23A1	1.44053	FALSE
0.0791927	5.30658	4.44423	0.036367	0.638325	PTAR1	1.43929	FALSE
0.127971	3.41282	4.43943	0.0363692	0.638325	BEND7	1.43927	FALSE
0.078681	5.01312	4.44318	0.0363924	0.638325	TOPBP1	1.43899	FALSE
0.0930414	4.79309	4.4419	0.03642	0.638325	TMEM184C	1.43866	FALSE
-0.0964128	4.88362	4.4415	0.0364268	0.638325	KCNH2	1.43858	FALSE
0.216451	2.29425	4.41375	0.036462	0.638325	COL20A1	1.43816	FALSE
0.12671	4.53659	4.40544	0.0371835	0.650103	BGN	1.42965	FALSE
0.0653357	6.16128	4.39778	0.0373392	0.651971	CNDP2	1.42783	FALSE
0.13783	3.4622	4.38493	0.0375353	0.654538	ZNF740	1.42556	FALSE
-0.179931	2.52102	4.3665	0.0375945	0.654713	PDCD6IP-DT	1.42488	FALSE
0.107224	4.49196	4.37534	0.037834	0.657329	TTN-AS1	1.42212	FALSE
-0.0977451	4.86319	4.37004	0.0379481	0.657329	LRIF1	1.42081	FALSE
0.167908	2.46178	4.3462	0.0379956	0.657329	PPP3CC	1.42027	FALSE
-0.0608733	7.52066	4.36575	0.038027	0.657329	LYRM7	1.41991	FALSE
0.163846	2.49868	4.34261	0.038091	0.657329	ARSJ	1.41918	FALSE
0.309597	2.4478	4.33736	0.0381036	0.657329	S100A1	1.41903	FALSE
-0.0875889	6.33007	4.36093	0.0381345	0.657329	USP27X	1.41868	FALSE
0.155658	3.26525	4.34683	0.0382876	0.657329	PALM3	1.41694	FALSE
-0.0757739	6.61262	4.35272	0.038314	0.657329	BSN	1.41664	FALSE
-0.10061	4.33505	4.35251	0.0383279	0.657329	ST3GAL2	1.41649	FALSE
0.105464	8.96621	4.35108	0.0383474	0.657329	PLP1	1.41626	FALSE
0.110785	3.92835	4.35044	0.0383575	0.657329	ABCA6	1.41615	FALSE
-0.0873104	6.8075	4.34943	0.0383852	0.657329	NAPEPLD	1.41584	FALSE
-0.266208	1.95804	4.31226	0.0385304	0.657929	TRGC2	1.4142	FALSE
-0.0459117	8.00774	4.34108	0.0385683	0.657929	RBFOX2	1.41377	FALSE
-0.0507659	7.03489	4.33624	0.0386762	0.657929	TXNL1	1.41256	FALSE
0.0542329	7.69818	4.33585	0.0386841	0.657929	VPS13C	1.41247	FALSE
0.1704	2.62803	4.31734	0.0387041	0.657929	PAQR5	1.41224	FALSE
0.139461	3.15533	4.31995	0.0387686	0.657929	NDUFB3	1.41152	FALSE
0.150186	2.63793	4.31386	0.0387729	0.657929	NECTIN2	1.41147	FALSE
-0.139143	3.74829	4.31954	0.0389852	0.657929	SLC39A3	1.4091	FALSE
0.0847269	6.37436	4.32166	0.0390031	0.657929	LRP1	1.4089	FALSE
-0.0628151	7.19192	4.32017	0.0390341	0.657929	PTPRF	1.40856	FALSE
-0.140453	3.30745	4.31349	0.0390558	0.657929	SAAL1	1.40831	FALSE
-0.0871584	6.42057	4.31854	0.0390742	0.657929	RAB3B	1.40811	FALSE
-0.0902018	9.06079	4.30657	0.0393393	0.657929	CHCHD10	1.40517	FALSE
-0.0716889	7.99321	4.30287	0.0394232	0.657929	NECAB1	1.40425	FALSE
0.158095	3.13042	4.29335	0.0394507	0.657929	ZNF578	1.40395	FALSE
-0.152563	3.98697	4.29834	0.0394925	0.657929	DENND6B	1.40349	FALSE
0.193813	2.81579	4.28505	0.0395001	0.657929	NR4A1	1.4034	FALSE
0.114474	4.45649	4.29583	0.0395986	0.657929	TTC4	1.40232	FALSE
0.084123	5.08044	4.29361	0.0396464	0.657929	TIA1	1.4018	FALSE
0.206709	2.10102	4.26442	0.0396697	0.657929	SLC13A5	1.40154	FALSE
0.113466	4.19324	4.29161	0.0396877	0.657929	MPI	1.40134	FALSE
0.110528	3.73108	4.28901	0.0396943	0.657929	SAP130	1.40127	FALSE
0.14106	3.06888	4.28232	0.039695	0.657929	DISP1	1.40126	FALSE
-0.0763539	6.41542	4.29079	0.0396999	0.657929	CES2	1.40121	FALSE
-0.0675357	7.50904	4.29	0.0397161	0.657929	CEP170B	1.40103	FALSE
-0.117174	4.60689	4.28842	0.0397682	0.657929	DDIT3	1.40046	FALSE
0.0540581	6.85004	4.27923	0.039963	0.657929	ALDH2	1.39834	FALSE
0.112476	4.1879	4.27804	0.0400005	0.657929	APPL2	1.39793	FALSE
-0.1622	5.18703	4.2769	0.040027	0.657929	MCRIP2	1.39765	FALSE
0.197338	2.30937	4.25187	0.0400454	0.657929	GNB2	1.39745	FALSE
-0.0817386	5.87202	4.27049	0.040169	0.657929	REEP2	1.39611	FALSE
0.137841	3.25023	4.25458	0.0402739	0.657929	GET3	1.39498	FALSE
-0.0564665	7.99715	4.25873	0.0404356	0.657929	SPIN1	1.39324	FALSE
0.0819423	5.00554	4.25875	0.040449	0.657929	KCTD3	1.39309	FALSE
-0.0695664	6.94978	4.25765	0.0404625	0.657929	SCG5	1.39295	FALSE
-0.0555365	8.29343	4.25555	0.0405097	0.657929	CAMTA1	1.39244	FALSE
0.127531	3.51867	4.25239	0.0405105	0.657929	GALNT7	1.39243	FALSE
-0.245142	2.0147	4.22462	0.0405601	0.657929	CRTC3-AS1	1.3919	FALSE
-0.0852913	5.74633	4.25231	0.040592	0.657929	RPUSD3	1.39156	FALSE
0.193519	3.26991	4.24474	0.040592	0.657929	SERF1B	1.39156	FALSE
0.111823	3.55263	4.24894	0.0406044	0.657929	ETAA1	1.39143	FALSE
-0.0732927	5.85117	4.25013	0.0406416	0.657929	TCOF1	1.39103	FALSE
0.176025	2.34348	4.22659	0.0406566	0.657929	EFNB1	1.39087	FALSE
-0.123978	6.67168	4.2487	0.0406723	0.657929	BEGAIN	1.3907	FALSE
-0.054997	8.62126	4.24499	0.0407564	0.657929	ATP6V1A	1.3898	FALSE
0.0618848	5.43906	4.24436	0.0407803	0.657929	BCLAF3	1.38955	FALSE
0.249066	2.19969	4.21589	0.0408356	0.657929	OAS1	1.38896	FALSE
0.212829	2.62155	4.22351	0.0408401	0.657929	ITGAL	1.38891	FALSE
0.179261	2.64278	4.22339	0.0408792	0.657929	APOL3	1.3885	FALSE
0.115436	4.50922	4.23964	0.0408863	0.657929	CUEDC1	1.38842	FALSE
0.125643	3.64353	4.23462	0.0409472	0.658073	YAE1	1.38778	FALSE
0.0932154	4.60305	4.23452	0.0410194	0.658073	STMP1	1.38701	FALSE
0.0988379	4.36426	4.23349	0.0410432	0.658073	ABHD18	1.38676	FALSE
0.100239	4.21715	4.2299	0.0411239	0.658574	ZNF197	1.38591	FALSE
0.125196	3.51518	4.21778	0.041336	0.660528	BDH2	1.38367	FALSE
0.0449624	6.55114	4.22016	0.0413449	0.660528	PBRM1	1.38358	FALSE
-0.122567	4.10286	4.2105	0.0415797	0.663485	RTP1	1.38112	FALSE
0.0975491	3.96479	4.20273	0.0417596	0.664354	CCNG2	1.37924	FALSE
0.153667	2.8779	4.1901	0.0417911	0.664354	GXYLT2	1.37892	FALSE
-0.109975	4.05943	4.20095	0.0418033	0.664354	ACSF3	1.37879	FALSE
0.185308	2.58901	4.18136	0.0418339	0.664354	NFKBID	1.37847	FALSE
0.0563129	6.17581	4.19776	0.0418832	0.664354	CASP8AP2	1.37796	FALSE
-0.062033	9.12704	4.18644	0.0421537	0.666596	MEF2C	1.37516	FALSE
0.239779	1.98593	4.15549	0.042232	0.666596	LTBP2	1.37436	FALSE
0.183678	2.8114	4.16762	0.0422976	0.666596	DNAAF4	1.37368	FALSE
-0.0608364	6.36314	4.18061	0.0422986	0.666596	CDC40	1.37367	FALSE
0.139429	4.80096	4.18041	0.0423167	0.666596	GLDN	1.37349	FALSE
0.243426	2.329	4.1562	0.0423358	0.666596	C21orf62	1.37329	FALSE
0.0738107	5.2742	4.17592	0.0424219	0.666596	USO1	1.37241	FALSE
0.1181	3.34923	4.16914	0.0424424	0.666596	SDHB	1.3722	FALSE
0.135441	3.01421	4.16169	0.0425298	0.666596	PXYLP1	1.37131	FALSE
0.135954	2.93092	4.15831	0.0425593	0.666596	CAPN10	1.37101	FALSE
-0.19323	2.28955	4.14357	0.0426367	0.666596	WDR24	1.37022	FALSE
-0.122631	3.83621	4.16316	0.0427122	0.666596	CERS5	1.36945	FALSE
-0.133714	3.7204	4.16156	0.0427358	0.666596	COL21A1	1.36921	FALSE
0.0883395	4.53603	4.16242	0.0427598	0.666596	CEP135	1.36896	FALSE
-0.141649	5.37144	4.16156	0.0427741	0.666596	FAM153A	1.36882	FALSE
0.0624765	6.57021	4.15757	0.0428636	0.667211	SFXN5	1.36791	FALSE
-0.0776694	6.47372	4.15275	0.0429845	0.668314	DVL1	1.36669	FALSE
-0.0831894	4.66942	4.14914	0.0430882	0.668729	TIMM10B	1.36564	FALSE
-0.13041	3.25933	4.14015	0.0431595	0.668729	MYO19	1.36492	FALSE
0.112856	7.18432	4.14551	0.0431616	0.668729	TF	1.3649	FALSE
-0.0978334	6.5013	4.13326	0.0434709	0.672739	VSTM2L	1.3618	FALSE
-0.0508725	7.07464	4.12891	0.0435777	0.67285	TAFA5	1.36074	FALSE
0.0912173	4.80861	4.12509	0.0436897	0.67285	ZBTB41	1.35962	FALSE
0.100806	5.34536	4.12327	0.0437299	0.67285	CAPN3	1.35922	FALSE
0.0777382	6.24532	4.12136	0.0437706	0.67285	ACBD5	1.35882	FALSE
0.0610802	6.00174	4.11888	0.0438344	0.67285	CEP295	1.35818	FALSE
-0.0939821	5.59402	4.11891	0.0438372	0.67285	TMEM158	1.35816	FALSE
-0.156736	2.85835	4.10552	0.04388	0.67285	HTR4	1.35773	FALSE
0.125464	3.87155	4.11373	0.0439475	0.67285	SPICE1	1.35707	FALSE
0.115297	4.2798	4.11401	0.0439581	0.67285	HMGCL	1.35696	FALSE
-0.0514254	8.02974	4.11287	0.0439824	0.67285	ARHGEF9	1.35672	FALSE
0.0396819	8.07507	4.10808	0.0441044	0.673545	TNRC6A	1.35552	FALSE
0.136316	4.34205	4.10704	0.0441288	0.673545	ERF	1.35528	FALSE
-0.230104	2.12886	4.07606	0.0442861	0.674351	BEND4	1.35373	FALSE
-0.18397	2.47079	4.08016	0.0443406	0.674351	C2orf15	1.3532	FALSE
-0.100052	6.13653	4.09774	0.0443726	0.674351	ARL5A	1.35288	FALSE
-0.0765711	7.95369	4.09616	0.0444095	0.674351	RNF187	1.35252	FALSE
-0.051383	7.82656	4.09228	0.0445093	0.674351	RAB2A	1.35155	FALSE
0.177655	3.04393	4.07846	0.0446191	0.674351	CYTH4	1.35048	FALSE
0.119951	3.69338	4.08372	0.0446732	0.674351	PRPF31	1.34995	FALSE
0.151845	3.12085	4.07098	0.0448094	0.674351	HSD17B14	1.34863	FALSE
-0.0500943	11.1989	4.08057	0.0448112	0.674351	YWHAB	1.34861	FALSE
0.218522	3.56225	4.07516	0.0448452	0.674351	CD44	1.34828	FALSE
0.153828	3.0253	4.06904	0.0448868	0.674351	RASGRP3	1.34788	FALSE
0.0564703	6.19795	4.0771	0.0449051	0.674351	AMOT	1.3477	FALSE
0.0769221	5.61218	4.07536	0.0449547	0.674351	RIPK2-DT	1.34723	FALSE
-0.239245	3.67341	4.06954	0.0450063	0.674351	SERPINH1	1.34673	FALSE
0.0920718	5.16437	4.07277	0.045027	0.674351	FRMD4B	1.34653	FALSE
0.118467	3.07863	4.06195	0.0450655	0.674351	MORN2	1.34616	FALSE
0.0660616	6.39201	4.06359	0.0452572	0.674351	PRPF18	1.34431	FALSE
-0.0697521	7.51937	4.05284	0.0455374	0.674351	TOLLIP	1.34163	FALSE
0.116256	5.93573	4.05174	0.0455712	0.674351	NPIPB13	1.34131	FALSE
0.106197	3.75969	4.04913	0.0456135	0.674351	LINC01122	1.34091	FALSE
0.0651734	6.27864	4.04982	0.0456194	0.674351	PABPC4	1.34085	FALSE
0.152545	2.93042	4.03664	0.0457045	0.674351	SPX	1.34004	FALSE
0.0934828	4.95814	4.04509	0.0457569	0.674351	FMNL3	1.33954	FALSE
-0.12352	3.27683	4.03929	0.0457702	0.674351	MFF-DT	1.33942	FALSE
0.191506	2.18449	4.02066	0.0457844	0.674351	ACCS	1.33928	FALSE
0.0815417	5.81079	4.04204	0.0458285	0.674351	AASS	1.33886	FALSE
0.0959832	4.18087	4.03878	0.0459199	0.674351	GRID1	1.338	FALSE
0.0921407	5.28246	4.03564	0.0460045	0.674351	CERK	1.3372	FALSE
-0.0892284	4.83527	4.03528	0.0460179	0.674351	MRPL52	1.33707	FALSE
0.175586	3.18336	4.02646	0.0460228	0.674351	CCN1	1.33703	FALSE
0.237473	2.53975	4.01642	0.0460289	0.674351	MMP14	1.33697	FALSE
-0.0716401	5.76335	4.03372	0.0460506	0.674351	B4GALNT1	1.33676	FALSE
0.0890214	4.9511	4.03332	0.0460703	0.674351	ECI2	1.33658	FALSE
0.0871553	5.27385	4.03217	0.0460973	0.674351	ACADVL	1.33632	FALSE
0.0898185	4.72937	4.03145	0.0461199	0.674351	SAP30	1.33611	FALSE
-0.118143	5.10055	4.03131	0.0461212	0.674351	DCBLD1	1.3361	FALSE
0.0842085	6.77297	4.02818	0.0461933	0.674351	PIP4K2A	1.33542	FALSE
-0.064999	6.87771	4.02751	0.0462111	0.674351	LRP8	1.33525	FALSE
0.267399	2.00128	3.99844	0.0462922	0.674351	PLAUR	1.33449	FALSE
0.166381	2.89876	4.01269	0.0463039	0.674351	TRMT61A	1.33438	FALSE
0.15091	2.67265	4.00998	0.0463115	0.674351	EPHB4	1.33431	FALSE
0.153745	2.96164	4.01424	0.0463253	0.674351	CTNS	1.33418	FALSE
0.0903145	4.28529	4.02232	0.0463553	0.674351	HEATR5B	1.3339	FALSE
-0.116455	4.03093	4.0174	0.0464747	0.675352	TKFC	1.33278	FALSE
0.155797	3.26528	4.00849	0.0465785	0.676123	CCN2	1.33181	FALSE
0.184982	2.56205	3.98804	0.0468382	0.678516	ADGRL1-AS1	1.3294	FALSE
-0.0682609	7.74152	4.00374	0.0468514	0.678516	IPCEF1	1.32928	FALSE
0.117065	3.83178	3.9991	0.0469688	0.678516	APCDD1	1.32819	FALSE
-0.19105	3.01185	3.98995	0.0469909	0.678516	GOLGA6L10	1.32799	FALSE
-0.0811931	4.7362	3.9983	0.0470122	0.678516	B3GALNT1	1.32779	FALSE
-0.0561145	7.63238	3.99651	0.0470485	0.678516	LRRC4C	1.32745	FALSE
0.060307	6.96676	3.98839	0.0472715	0.679293	ALCAM	1.3254	FALSE
-0.0544498	6.27899	3.98752	0.0472974	0.679293	POLK	1.32516	FALSE
0.133616	2.99327	3.97776	0.0473086	0.679293	B3GALT1	1.32506	FALSE
0.0457234	7.17348	3.98654	0.0473219	0.679293	SMC3	1.32494	FALSE
0.166745	2.75721	3.97077	0.0473988	0.679293	RASGEF1B	1.32423	FALSE
0.114397	6.66649	3.98347	0.0474079	0.679293	RPS26	1.32415	FALSE
0.193324	2.49357	3.96081	0.0475416	0.679653	AOAH	1.32293	FALSE
0.100119	4.01983	3.9774	0.0475773	0.679653	ZNF544	1.3226	FALSE
-0.161702	2.36315	3.95768	0.0475859	0.679653	BAAT	1.32252	FALSE
-0.0613733	11.0025	3.97476	0.0476458	0.679781	NEFL	1.32197	FALSE
-0.0935802	5.11913	3.96843	0.0478348	0.680479	GLS2	1.32026	FALSE
0.0767292	4.94054	3.96651	0.0478894	0.680479	FBL	1.31976	FALSE
-0.0557623	8.21027	3.96505	0.0479157	0.680479	ATP6V1E1	1.31952	FALSE
-0.0533189	9.46911	3.96328	0.0479646	0.680479	FBXW7	1.31908	FALSE
-0.0899704	5.38684	3.96331	0.0479746	0.680479	MRPL4	1.31899	FALSE
0.218462	2.44107	3.94262	0.0480008	0.680479	PIRT	1.31875	FALSE
-0.076645	5.21454	3.95974	0.0480761	0.680541	KLHL3	1.31807	FALSE
0.163134	3.67764	3.95523	0.0481345	0.680541	CCR1	1.31754	FALSE
-0.090668	5.10308	3.95682	0.0481582	0.680541	FBLL1	1.31733	FALSE
-0.0719972	6.11704	3.95291	0.0482589	0.680543	NOM1	1.31642	FALSE
0.125515	3.73338	3.95183	0.0482604	0.680543	ADAMTS10	1.31641	FALSE
0.141522	2.73766	3.93789	0.0483295	0.680797	ANXA4	1.31579	FALSE
-0.0450168	7.91144	3.9439	0.0485084	0.682143	ZMAT3	1.31418	FALSE
-0.0854814	5.89405	3.94241	0.0485562	0.682143	STAC2	1.31375	FALSE
-0.0732163	5.90958	3.94163	0.0485784	0.682143	FUNDC2	1.31356	FALSE
0.0657894	6.18286	3.93677	0.0487137	0.68282	XRN1	1.31235	FALSE
0.192755	4.31672	3.93645	0.048729	0.68282	SCIN	1.31221	FALSE
-0.162203	2.73966	3.91833	0.0488763	0.683079	TNXB	1.3109	FALSE
-0.111938	3.87336	3.92252	0.0490696	0.683079	PSMB10	1.30919	FALSE
-0.0665111	6.28159	3.92301	0.0491051	0.683079	SLC9A7	1.30887	FALSE
0.079673	5.40266	3.92292	0.0491145	0.683079	PLCE1	1.30879	FALSE
-0.132401	7.21584	3.92251	0.0491164	0.683079	GPR85	1.30877	FALSE
0.0918353	7.40083	3.92245	0.0491178	0.683079	GTF2I	1.30876	FALSE
0.0947387	4.64427	3.92306	0.0491185	0.683079	CDC14B	1.30876	FALSE
0.0738081	6.33466	3.92116	0.0491571	0.683079	MAT2A	1.30841	FALSE
-0.108169	3.699	3.91613	0.0492357	0.683459	PUDP	1.30772	FALSE
-0.0761783	6.22819	3.91506	0.0493327	0.683631	RIPOR2	1.30687	FALSE
0.168801	2.51896	3.8975	0.0493506	0.683631	DSCAML1	1.30671	FALSE
0.136833	3.60744	3.90784	0.0494573	0.684398	TPM3P9	1.30577	FALSE
0.178678	2.54356	3.89044	0.0495846	0.684742	GSDMD	1.30465	FALSE
0.12938	5.11861	3.90666	0.0495848	0.684742	ITGB4	1.30465	FALSE
0.156162	3.01569	3.89061	0.0497985	0.686783	BNC2	1.30278	FALSE
-0.150851	2.46691	3.88077	0.0498355	0.686783	LRRC42	1.30246	FALSE
0.115476	3.71465	3.89231	0.0499505	0.687531	ANO6	1.30146	FALSE
0.0853605	6.20955	3.89224	0.0499929	0.687531	ISCU	1.30109	FALSE
0.117562	5.83063	3.88997	0.0500626	0.687781	HLA-A	1.30049	FALSE
-0.0608121	6.2392	3.88144	0.0503082	0.689274	NLK	1.29836	FALSE
0.101438	4.16408	3.88052	0.0503429	0.689274	ELMOD3	1.29806	FALSE
0.104165	5.38007	3.87713	0.0504422	0.689274	PECAM1	1.29721	FALSE
-0.199679	2.46488	3.85794	0.0504683	0.689274	LINC02135	1.29698	FALSE
-0.0637075	8.86858	3.87345	0.0505393	0.689274	MIAT	1.29637	FALSE
0.121749	3.00698	3.86344	0.0505819	0.689274	CNNM4	1.296	FALSE
-0.0599114	6.67495	3.87068	0.050623	0.689274	NUDT4	1.29565	FALSE
-0.130001	3.15707	3.86266	0.0506625	0.689274	SPACA9	1.29531	FALSE
-0.0506239	9.18673	3.866	0.0507594	0.689274	ELAVL3	1.29448	FALSE
0.213076	2.10428	3.84147	0.0508037	0.689274	CDC14A	1.2941	FALSE
-0.147855	2.75724	3.85116	0.0508372	0.689274	PABPC1L	1.29382	FALSE
-0.0594176	6.65268	3.86297	0.0508513	0.689274	ZCCHC17	1.2937	FALSE
-0.0955877	6.78994	3.86216	0.0508761	0.689274	TLCD3B	1.29349	FALSE
-0.102528	4.32863	3.86045	0.05094	0.689274	CHAF1A	1.29294	FALSE
0.105581	3.7855	3.85886	0.0509463	0.689274	SEMA4B	1.29289	FALSE
0.234639	2.21799	3.82584	0.0513029	0.692942	NUPR1	1.28986	FALSE
-0.096115	4.63788	3.84252	0.0514786	0.692942	CARS2	1.28837	FALSE
-0.0857669	4.40075	3.83902	0.0515776	0.692942	TMEM42	1.28754	FALSE
0.0748858	6.29048	3.83713	0.0516268	0.692942	SELENOK	1.28712	FALSE
-0.067062	5.29753	3.83602	0.051667	0.692942	MTF2	1.28679	FALSE
0.191497	2.46371	3.81771	0.0517034	0.692942	IL18	1.28648	FALSE
-0.0894313	5.04554	3.83468	0.0517078	0.692942	TMEM175	1.28644	FALSE
0.108222	3.4978	3.83175	0.0517174	0.692942	RTTN	1.28636	FALSE
0.128636	3.23722	3.82791	0.0517358	0.692942	KIF26B	1.28621	FALSE
0.0542678	7.43323	3.83249	0.0517623	0.692942	NIN	1.28599	FALSE
0.101358	4.01475	3.83138	0.0517888	0.692942	NUDT2	1.28576	FALSE
-0.0887636	5.85758	3.82695	0.0519366	0.694222	CHRNB2	1.28453	FALSE
0.0923753	4.69798	3.81705	0.0522484	0.697255	PHTF1	1.28193	FALSE
-0.0478485	8.7901	3.81568	0.0522727	0.697255	DYNLL2	1.28172	FALSE
-0.0682715	5.91913	3.8143	0.0523203	0.697255	EIF2S1	1.28133	FALSE
-0.0570272	6.64735	3.81084	0.0524227	0.697592	RBBP5	1.28048	FALSE
0.0746963	6.22433	3.80493	0.0526061	0.697592	RNASET2	1.27896	FALSE
0.189159	2.20915	3.78406	0.0526144	0.697592	LINC00908	1.2789	FALSE
-0.0721596	7.24661	3.80429	0.0526223	0.697592	POMK	1.27883	FALSE
0.153126	2.38536	3.78191	0.052774	0.697592	TM6SF1	1.27758	FALSE
0.0809898	5.32639	3.79889	0.0527998	0.697592	RNASEH2B	1.27737	FALSE
0.0662625	5.81659	3.79818	0.0528163	0.697592	CCDC7	1.27723	FALSE
0.107697	4.58442	3.79674	0.0528624	0.697592	SNHG19	1.27685	FALSE
0.0701347	5.88686	3.79535	0.0529036	0.697592	MSRB3	1.27652	FALSE
-0.0860719	4.26674	3.79468	0.0529267	0.697592	TGFBRAP1	1.27632	FALSE
0.066381	5.96102	3.79153	0.0530223	0.697592	NOP53	1.27554	FALSE
0.080706	5.35975	3.78984	0.0530792	0.697592	MKNK1	1.27508	FALSE
0.0858273	4.91152	3.78953	0.0530948	0.697592	RBL2	1.27495	FALSE
0.210292	2.20068	3.76805	0.0531029	0.697592	TNFAIP3	1.27488	FALSE
-0.105088	4.7095	3.78828	0.0531299	0.697592	ZNF710-AS1	1.27466	FALSE
-0.120732	4.69598	3.78354	0.0532807	0.69768	MSX1	1.27343	FALSE
0.073373	5.19006	3.78086	0.0533614	0.69768	PACS2	1.27277	FALSE
0.0873503	4.28976	3.77893	0.0534244	0.69768	DUBR	1.27226	FALSE
0.114697	3.54581	3.77409	0.0534952	0.69768	INTS4	1.27169	FALSE
0.172826	3.29244	3.76889	0.0535696	0.69768	MOG	1.27108	FALSE
-0.158904	3.11738	3.76538	0.0536252	0.69768	TRMT44	1.27063	FALSE
0.0739439	5.70401	3.76933	0.0537168	0.69768	CHKA	1.26989	FALSE
-0.15993	5.20061	3.76619	0.0538215	0.69768	GATD3	1.26904	FALSE
-0.150794	2.55282	3.75046	0.0538539	0.69768	FARS2	1.26878	FALSE
0.0884039	5.96768	3.76475	0.0538589	0.69768	SPARC	1.26874	FALSE
0.187499	2.7008	3.74785	0.0539159	0.69768	HCST	1.26828	FALSE
0.186404	2.45344	3.74583	0.0539307	0.69768	PLD2	1.26816	FALSE
0.062558	5.87647	3.76128	0.0539691	0.69768	CNTRL	1.26786	FALSE
0.100976	4.49196	3.76122	0.0539823	0.69768	CYTOR	1.26775	FALSE
0.105698	4.32078	3.76052	0.0540006	0.69768	TCP11L2	1.2676	FALSE
0.130685	2.7134	3.74734	0.0540235	0.69768	ZDHHC2	1.26742	FALSE
0.061397	6.5439	3.7567	0.0541102	0.69768	PHF21A	1.26672	FALSE
-0.115549	4.12097	3.7566	0.0541156	0.69768	BRCA1	1.26668	FALSE
0.102823	3.70809	3.75462	0.0541398	0.69768	FHIT	1.26648	FALSE
0.113685	4.43966	3.7547	0.0541866	0.69768	CTDSP1	1.26611	FALSE
-0.0781278	7.95249	3.7486	0.0543655	0.69768	CPLX1	1.26468	FALSE
0.108195	3.78244	3.74641	0.0544153	0.69768	ZFP30	1.26428	FALSE
0.144429	2.74375	3.7353	0.0544256	0.69768	LINC01630	1.2642	FALSE
-0.0994908	5.16332	3.74701	0.0544301	0.69768	CEP19	1.26416	FALSE
-0.169087	2.22383	3.7257	0.0544667	0.69768	ZNF227	1.26387	FALSE
-0.0497261	8.16139	3.74438	0.0545	0.69768	TLN2	1.2636	FALSE
0.079577	5.06107	3.7427	0.0545685	0.69768	RAPGEF6	1.26306	FALSE
0.125683	3.76362	3.74035	0.0546064	0.69768	NMI	1.26276	FALSE
-0.0609979	5.86352	3.73977	0.0546534	0.69768	RWDD1	1.26238	FALSE
0.0697487	6.61709	3.7366	0.0547508	0.698204	RPS17	1.26161	FALSE
-0.0531584	9.69004	3.73503	0.0547991	0.698204	OLFM1	1.26123	FALSE
-0.0738259	5.81245	3.73304	0.0548698	0.698438	MAP3K9	1.26067	FALSE
0.13391	2.77602	3.71645	0.0550512	0.69932	MATCAP2	1.25923	FALSE
0.176115	2.62515	3.70911	0.0552012	0.69932	NFATC1	1.25805	FALSE
-0.0443853	9.10547	3.72139	0.0552391	0.69932	MYT1L	1.25775	FALSE
-0.0603998	8.91827	3.71321	0.0555049	0.69932	UCHL1	1.25567	FALSE
0.0678839	5.39203	3.71211	0.0555522	0.69932	IPO8	1.2553	FALSE
0.0942202	4.20599	3.71206	0.0555555	0.69932	KDM2B	1.25527	FALSE
0.172692	2.58549	3.69587	0.0556181	0.69932	CYP1B1-AS1	1.25478	FALSE
0.086877	4.41511	3.70839	0.055675	0.69932	PLCD3	1.25434	FALSE
0.187355	2.19096	3.68526	0.0557785	0.69932	FAM110A	1.25353	FALSE
-0.0682123	5.42653	3.7045	0.0557999	0.69932	RUNDC3B	1.25337	FALSE
0.149575	3.35633	3.69585	0.0559387	0.69932	PRKCSH	1.25229	FALSE
-0.0580657	10.0044	3.69993	0.0559392	0.69932	CAMK1D	1.25228	FALSE
0.181817	2.20224	3.67761	0.0560366	0.69932	IFT52	1.25153	FALSE
-0.116192	3.62754	3.69446	0.0560642	0.69932	B3GALNT2	1.25131	FALSE
0.0824865	4.62467	3.69461	0.0561321	0.69932	NIFK	1.25079	FALSE
-0.0725065	5.86799	3.69067	0.0562504	0.69932	STXBP6	1.24987	FALSE
0.0487579	7.85255	3.68698	0.0563666	0.69932	FUS	1.24898	FALSE
0.0599418	6.28777	3.68633	0.0563913	0.69932	CDK5RAP2	1.24879	FALSE
0.0560201	7.9053	3.68607	0.0563967	0.69932	PABPC1	1.24875	FALSE
0.0827466	5.75115	3.68538	0.0564267	0.69932	CDK2AP1	1.24852	FALSE
0.0985057	3.67116	3.68222	0.0564879	0.69932	SGO2	1.24804	FALSE
0.0680222	5.0452	3.68373	0.0564896	0.69932	LMBRD1	1.24803	FALSE
-0.0553546	9.26118	3.68188	0.0565353	0.69932	CACNG8	1.24768	FALSE
0.118617	4.24656	3.68136	0.0565665	0.69932	DTX3L	1.24744	FALSE
0.113487	3.37209	3.67373	0.0567012	0.69932	AHCY	1.24641	FALSE
0.150077	2.60512	3.66311	0.0567288	0.69932	FBXW4P1	1.2462	FALSE
-0.0862043	6.31012	3.67532	0.0567571	0.69932	RRP7A	1.24598	FALSE
-0.0985958	4.22894	3.67526	0.0567697	0.69932	PRDX6-AS1	1.24588	FALSE
-0.0427054	7.94077	3.67459	0.0567784	0.69932	AP3D1	1.24582	FALSE
0.0686916	6.22345	3.67252	0.056851	0.69932	BTF3	1.24526	FALSE
0.117672	3.48013	3.66702	0.056947	0.69932	RANBP10	1.24453	FALSE
-0.0461387	8.53285	3.66877	0.0569725	0.69932	ABI2	1.24433	FALSE
-0.0561058	9.20661	3.6678	0.0570052	0.69932	RBFOX1	1.24409	FALSE
0.121158	4.21256	3.6665	0.0570199	0.69932	UBALD2	1.24397	FALSE
0.15034	2.86701	3.6574	0.0570591	0.69932	TYW1B	1.24368	FALSE
-0.0752386	5.49595	3.66358	0.0571556	0.69932	OXCT1	1.24294	FALSE
-0.0468629	9.01034	3.66203	0.0571988	0.69932	RTN3	1.24261	FALSE
-0.0649324	9.35617	3.66128	0.0572239	0.69932	CBX6	1.24242	FALSE
-0.146157	2.88013	3.6504	0.0572896	0.69932	TTC21A	1.24192	FALSE
-0.0525063	8.06121	3.65826	0.0573261	0.69932	PAFAH1B2	1.24165	FALSE
-0.0852329	4.49353	3.65651	0.0573991	0.69932	ZSCAN16-AS1	1.24109	FALSE
-0.0655001	5.67699	3.65622	0.0574024	0.69932	JADE1	1.24107	FALSE
-0.0597648	10.5638	3.65539	0.0574226	0.69932	MAPT	1.24092	FALSE
0.0985593	3.66653	3.65405	0.0574303	0.69932	HDX	1.24086	FALSE
0.101925	4.1543	3.65308	0.0575099	0.69932	EIF2AK3	1.24026	FALSE
0.0820103	4.42242	3.65163	0.0575668	0.69932	ENTPD1-AS1	1.23983	FALSE
0.10453	4.34185	3.64969	0.0576258	0.69932	STRN4	1.23938	FALSE
-0.108497	3.32189	3.64182	0.0577596	0.69932	WDFY1	1.23838	FALSE
-0.187422	2.67529	3.63263	0.057764	0.69932	KISS1R	1.23834	FALSE
0.141141	2.55897	3.62941	0.0578371	0.69932	ZNF41	1.23779	FALSE
0.107785	3.69288	3.6422	0.057838	0.69932	SASS6	1.23779	FALSE
0.0585752	7.17779	3.64203	0.0578767	0.69932	HNRNPD	1.2375	FALSE
-0.0753145	5.79446	3.64011	0.0579487	0.69932	GBA2	1.23696	FALSE
0.105048	3.78721	3.63908	0.0579613	0.69932	ARHGEF40	1.23686	FALSE
-0.0757379	5.88939	3.63898	0.0579868	0.69932	KCNIP4	1.23667	FALSE
-0.0974368	4.64824	3.63721	0.0580588	0.69932	NDP	1.23613	FALSE
0.115499	3.57675	3.63421	0.058074	0.69932	ATP7A	1.23602	FALSE
0.0925998	4.71944	3.63436	0.058156	0.69932	VAT1	1.23541	FALSE
0.176994	3.53986	3.62996	0.0581955	0.69932	SLC16A3	1.23511	FALSE
0.054522	7.74743	3.63264	0.0581967	0.69932	SYNM	1.2351	FALSE
-0.0761511	12.5066	3.63114	0.0582479	0.69932	HSP90AA1	1.23472	FALSE
-0.119836	3.67059	3.62841	0.0582856	0.69932	ZC2HC1C	1.23444	FALSE
0.0901205	4.87425	3.6297	0.0583154	0.69932	RIN2	1.23422	FALSE
0.118531	2.99688	3.62131	0.0583404	0.69932	HELQ	1.23403	FALSE
0.139096	2.72602	3.61765	0.0583471	0.69932	NME9	1.23398	FALSE
-0.0458538	9.30388	3.62272	0.0585373	0.69932	KLC1	1.23257	FALSE
-0.118423	3.51903	3.61995	0.0585493	0.69932	SIKE1	1.23248	FALSE
-0.0854263	5.80543	3.62039	0.0586253	0.69932	CDKN2D	1.23191	FALSE
0.0893511	5.12304	3.61996	0.0586466	0.69932	TAB2	1.23176	FALSE
-0.131416	3.49716	3.61524	0.0586518	0.69932	FLRT1	1.23172	FALSE
0.133509	2.70659	3.60755	0.0586611	0.69932	COQ2	1.23165	FALSE
-0.0925984	5.91119	3.61693	0.0587435	0.699405	BCR	1.23104	FALSE
0.132072	3.23212	3.60838	0.0588674	0.699405	PPP1R18	1.23013	FALSE
-0.178124	2.53756	3.59752	0.0589285	0.699405	LINC02904	1.22967	FALSE
0.097912	6.1322	3.6112	0.0589404	0.699405	SDC4	1.22959	FALSE
0.131671	3.99271	3.61058	0.0589522	0.699405	IL13RA1	1.2295	FALSE
0.139403	3.14193	3.60432	0.0589828	0.699405	PUS7	1.22927	FALSE
-0.0972004	3.74304	3.60558	0.0591049	0.699901	PDCD2	1.22838	FALSE
0.180893	4.66302	3.60554	0.0591296	0.699901	C1QB	1.2282	FALSE
0.101865	3.86081	3.59837	0.0593537	0.701707	TAF1B	1.22655	FALSE
0.0547623	6.13603	3.59838	0.0593873	0.701707	MAP4K5	1.22631	FALSE
-0.0503933	7.46165	3.5958	0.0594741	0.702015	EI24	1.22567	FALSE
0.151075	2.33189	3.57791	0.0595187	0.702015	SMIM17	1.22535	FALSE
0.173075	2.29207	3.56374	0.0599778	0.704587	SLC35G2	1.22201	FALSE
-0.133913	2.91842	3.5695	0.0600895	0.704587	SPIN2B	1.2212	FALSE
-0.14218	4.576	3.57813	0.0601157	0.704587	PDE4C	1.22101	FALSE
-0.12244	3.76671	3.57652	0.0601222	0.704587	AEN	1.22097	FALSE
-0.0666074	6.70915	3.5772	0.0601315	0.704587	FAM81A	1.2209	FALSE
0.194904	2.36503	3.55837	0.0602064	0.704587	DOCK2	1.22036	FALSE
-0.0851242	4.49397	3.57416	0.0602558	0.704587	CDKN2AIP	1.22	FALSE
-0.0683113	8.37809	3.57085	0.0603555	0.704587	GABRA1	1.21928	FALSE
-0.0891828	5.55862	3.56894	0.0604332	0.704587	GPC1	1.21872	FALSE
0.0761184	5.34371	3.56611	0.0605363	0.704587	MTG2	1.21798	FALSE
0.0763288	4.75029	3.56593	0.0605477	0.704587	PTPRM	1.2179	FALSE
0.133409	3.81339	3.55968	0.0606778	0.704587	CYBB	1.21697	FALSE
0.106807	4.83863	3.56196	0.0606892	0.704587	DCN	1.21689	FALSE
0.221529	2.19692	3.54219	0.0606969	0.704587	LUCAT1	1.21683	FALSE
0.0697281	5.7515	3.55998	0.0607514	0.704587	PBXIP1	1.21644	FALSE
0.254144	1.83553	3.53692	0.0607635	0.704587	APOBR	1.21636	FALSE
0.101481	4.41469	3.55965	0.0607752	0.704587	SLC25A18	1.21627	FALSE
-0.0641132	6.76336	3.55758	0.0608318	0.704587	DISP2	1.21587	FALSE
0.0845721	6.18089	3.55741	0.0608403	0.704587	PHLDB1	1.21581	FALSE
-0.173548	3.55675	3.5544	0.0608451	0.704587	ZSWIM4	1.21577	FALSE
0.13817	2.56226	3.54205	0.0609158	0.704587	RBMS2	1.21527	FALSE
-0.0659686	5.80501	3.55286	0.0610068	0.704587	EIF3I	1.21462	FALSE
0.0763312	4.75243	3.55245	0.0610301	0.704587	ZFX	1.21446	FALSE
-0.133993	4.05006	3.55004	0.0611072	0.704587	TMIE	1.21391	FALSE
-0.0845919	4.60652	3.54886	0.0611546	0.704587	GRIK1	1.21357	FALSE
-0.121992	3.36761	3.54383	0.061162	0.704587	NOP2	1.21352	FALSE
0.118585	3.0455	3.53858	0.0612675	0.704587	ABITRAM	1.21277	FALSE
-0.0527055	10.7264	3.54191	0.0613957	0.704587	ATP1B1	1.21186	FALSE
-0.057934	7.08128	3.54108	0.061427	0.704587	MOSMO	1.21164	FALSE
-0.0926241	4.56619	3.54134	0.0614284	0.704587	CIAPIN1	1.21163	FALSE
-0.0524314	7.61735	3.54049	0.0614479	0.704587	FAM217B	1.21149	FALSE
0.204064	2.75999	3.52426	0.0616077	0.704587	NGFR	1.21037	FALSE
-0.0582807	9.33538	3.53585	0.0616159	0.704587	SNRPN	1.21031	FALSE
0.118421	4.28529	3.5359	0.0616255	0.704587	ADIRF	1.21024	FALSE
-0.212496	2.29225	3.51775	0.0616479	0.704587	MT1A	1.21008	FALSE
0.0794402	6.079	3.53458	0.0616674	0.704587	PTPN13	1.20994	FALSE
0.16232	2.66202	3.52114	0.061691	0.704587	P2RY13	1.20978	FALSE
0.113363	3.53658	3.52913	0.0617928	0.705146	KHDC4	1.20906	FALSE
0.075268	4.99454	3.52745	0.0619393	0.705597	STAT2	1.20803	FALSE
-0.0635692	7.61185	3.52537	0.0620001	0.705597	ATP5MJ	1.20761	FALSE
0.0958137	4.80671	3.52455	0.0620476	0.705597	WLS	1.20727	FALSE
0.0586015	5.73377	3.52247	0.0621132	0.705597	FAM204A	1.20682	FALSE
-0.214132	2.26651	3.50443	0.0621167	0.705597	LINC01284	1.20679	FALSE
-0.141845	5.77302	3.52068	0.0621789	0.705597	HAPLN4	1.20636	FALSE
0.109066	3.3968	3.51495	0.0622621	0.705597	DEDD	1.20578	FALSE
-0.0796755	6.22856	3.51477	0.0623932	0.705597	SYNPR	1.20486	FALSE
0.0795553	5.21785	3.51271	0.0624786	0.705597	PDZD2	1.20427	FALSE
0.0761673	4.63116	3.51064	0.0625618	0.705597	ZNF518B	1.20369	FALSE
-0.0477036	6.46418	3.50997	0.0625695	0.705597	CUL5	1.20364	FALSE
-0.119486	3.76501	3.50614	0.062675	0.705597	TRIM16	1.20291	FALSE
0.0847088	4.38936	3.50683	0.0627003	0.705597	TMEM263	1.20273	FALSE
0.152652	2.55563	3.49296	0.0627112	0.705597	IFNGR1	1.20266	FALSE
0.104419	3.34282	3.50208	0.0627433	0.705597	MTO1	1.20243	FALSE
0.1676	7.44599	3.50494	0.0627537	0.705597	APOE	1.20236	FALSE
-0.0790645	4.72281	3.50537	0.0627559	0.705597	ZFPM2	1.20235	FALSE
0.144805	2.43835	3.47943	0.0631603	0.705597	DHX58	1.19956	FALSE
0.0788415	5.57092	3.49353	0.0631878	0.705597	HEBP2	1.19937	FALSE
-0.106381	5.6425	3.49195	0.0632391	0.705597	CRYM	1.19901	FALSE
0.109062	3.52602	3.48816	0.0632626	0.705597	TMEM186	1.19885	FALSE
0.126975	3.71213	3.48939	0.0632954	0.705597	NR4A2	1.19863	FALSE
-0.149414	2.64824	3.47864	0.0633039	0.705597	FKBP10	1.19857	FALSE
0.0871107	4.51969	3.4901	0.0633132	0.705597	DPP10-AS1	1.19851	FALSE
0.128821	3.5324	3.48772	0.0633253	0.705597	CHST3	1.19842	FALSE
0.124797	3.12713	3.48462	0.0633281	0.705597	C20orf96	1.1984	FALSE
0.0849979	6.05865	3.48959	0.0633316	0.705597	MAFB	1.19838	FALSE
0.0444678	8.55242	3.48907	0.0633456	0.705597	ZEB2	1.19828	FALSE
0.140218	2.84784	3.47975	0.0633662	0.705597	ZNF606	1.19814	FALSE
-0.0753727	5.38464	3.48497	0.063511	0.706461	CNTN4	1.19715	FALSE
0.145298	2.86704	3.4753	0.0635497	0.706461	BLM	1.19689	FALSE
-0.0824505	4.88202	3.48151	0.0636439	0.706919	GPANK1	1.19624	FALSE
0.0719342	6.3652	3.47494	0.0638814	0.707422	PTTG1IP	1.19463	FALSE
0.151943	3.65456	3.473	0.0639041	0.707422	NBPF15	1.19447	FALSE
-0.147729	3.23203	3.46786	0.0639858	0.707422	KLF5	1.19392	FALSE
-0.0764322	6.72274	3.47159	0.0640069	0.707422	PRRT3	1.19377	FALSE
0.0652935	6.00021	3.47131	0.0640211	0.707422	PAX6	1.19368	FALSE
0.0381029	7.98968	3.46834	0.0641289	0.707422	CHD4	1.19295	FALSE
-0.0499549	7.6353	3.4679	0.0641457	0.707422	ANXA11	1.19283	FALSE
-0.0729339	8.14161	3.46764	0.0641556	0.707422	PCSK2	1.19277	FALSE
0.137783	3.01722	3.4588	0.064203	0.707422	RASAL1	1.19244	FALSE
0.050592	6.33406	3.46604	0.0642195	0.707422	SYNJ2BP	1.19233	FALSE
0.127	2.93694	3.45322	0.0643455	0.707962	SLC37A4	1.19148	FALSE
0.072168	5.36414	3.45986	0.0644639	0.707962	USP40	1.19068	FALSE
0.108074	3.39828	3.45567	0.0645089	0.707962	RAB28	1.19038	FALSE
0.0546032	5.7011	3.4571	0.0645656	0.707962	SUCO	1.19	FALSE
0.0793219	4.57225	3.45673	0.064592	0.707962	TBC1D23	1.18982	FALSE
-0.0620127	5.73692	3.45115	0.0647935	0.707962	SIRT5	1.18847	FALSE
0.131041	3.91739	3.44992	0.0648226	0.707962	LBH	1.18827	FALSE
0.117319	3.24209	3.44409	0.0648564	0.707962	MRPL49	1.18805	FALSE
0.106295	4.24111	3.44777	0.064931	0.707962	GLIS3	1.18755	FALSE
-0.218202	2.1739	3.42685	0.0649929	0.707962	SLC4A1	1.18713	FALSE
-0.0760699	5.87804	3.44351	0.0650865	0.707962	PITPNM3	1.18651	FALSE
0.0915139	4.03289	3.44329	0.0650929	0.707962	UNC5C	1.18647	FALSE
0.151726	2.70009	3.43068	0.0651223	0.707962	MVB12A	1.18627	FALSE
0.138873	3.34296	3.4345	0.065296	0.707962	ELK3	1.18511	FALSE
-0.112364	3.73578	3.43633	0.0653326	0.707962	TRABD2A	1.18487	FALSE
0.0671609	5.45431	3.43679	0.0653513	0.707962	STAG1	1.18475	FALSE
0.0940774	4.65965	3.43576	0.0653984	0.707962	RCN2	1.18443	FALSE
-0.0645746	5.81253	3.43401	0.0654553	0.707962	PHKB	1.18406	FALSE
0.0728788	4.91104	3.43354	0.0654845	0.707962	SPAST	1.18386	FALSE
-0.0681376	5.33229	3.43331	0.0654877	0.707962	ZFYVE1	1.18384	FALSE
0.0812805	4.12334	3.43064	0.0655888	0.707962	ARNT	1.18317	FALSE
0.101059	4.60068	3.43066	0.0655981	0.707962	DAB2	1.18311	FALSE
0.116358	3.7248	3.42736	0.0656648	0.707962	CTNNA3	1.18267	FALSE
-0.0791114	4.91811	3.42849	0.0656678	0.707962	TRAP1	1.18265	FALSE
0.260852	1.90599	3.4065	0.0657308	0.707962	MMP17	1.18223	FALSE
-0.0574681	6.54394	3.4264	0.0657475	0.707962	WDR7	1.18212	FALSE
-0.0618571	7.38906	3.42618	0.065754	0.707962	KCNJ6	1.18208	FALSE
0.0757176	4.11546	3.42608	0.0657545	0.707962	CRELD2	1.18207	FALSE
-0.11497	3.80973	3.42098	0.065884	0.708481	TMEM161A	1.18122	FALSE
0.0767849	4.81963	3.42265	0.0659089	0.708481	KANK1	1.18106	FALSE
0.108299	5.16937	3.4205	0.0659902	0.708783	SNTA1	1.18052	FALSE
0.121758	5.09513	3.41908	0.0660466	0.708819	FYB1	1.18015	FALSE
-0.0647701	5.87858	3.41469	0.0662101	0.709436	IARS1	1.17908	FALSE
0.101553	4.75178	3.415	0.0662105	0.709436	FAT1	1.17907	FALSE
-0.0635495	5.7436	3.41246	0.0662996	0.709524	REEP1	1.17849	FALSE
-0.0583847	6.26469	3.40982	0.0663993	0.709524	SLC20A1	1.17784	FALSE
-0.0542183	6.81546	3.40953	0.066409	0.709524	KLHL8	1.17777	FALSE
0.127626	4.10458	3.40833	0.0664574	0.709524	TET3	1.17746	FALSE
-0.0756478	5.1125	3.40695	0.0665237	0.709524	GPR22	1.17702	FALSE
0.143269	6.60531	3.40567	0.0665638	0.709524	MAG	1.17676	FALSE
0.172869	2.5907	3.3923	0.066591	0.709524	FCGR2A	1.17658	FALSE
0.117431	3.51466	3.40141	0.0666526	0.709613	RFX2	1.17618	FALSE
-0.0767932	5.45775	3.3959	0.066959	0.71188	STS	1.17419	FALSE
0.16392	2.50068	3.38122	0.0670149	0.71188	EPHA3	1.17383	FALSE
0.127498	3.23799	3.38825	0.0670256	0.71188	MRC2	1.17376	FALSE
-0.104619	4.31989	3.39292	0.0670837	0.711931	PDE9A	1.17338	FALSE
0.149934	3.10293	3.38156	0.0672318	0.712935	CD9	1.17243	FALSE
-0.0857741	4.29495	3.38735	0.0672904	0.712989	TMEM11	1.17205	FALSE
0.0738959	4.08232	3.38501	0.0673766	0.713336	ZBED1	1.17149	FALSE
0.0702869	7.41182	3.38057	0.067562	0.714696	AK5	1.1703	FALSE
-0.0454489	6.99399	3.37933	0.0676122	0.714696	C9orf78	1.16998	FALSE
0.119956	3.73711	3.3754	0.0677459	0.715542	SORBS3	1.16912	FALSE
-0.0556998	8.59194	3.37142	0.0679303	0.715656	PPM1K	1.16794	FALSE
-0.0636128	6.49195	3.37125	0.0679402	0.715656	CBX4	1.16787	FALSE
-0.0783144	5.23418	3.37066	0.0679745	0.715656	SHISAL1	1.16765	FALSE
0.08047	5.21871	3.37041	0.0679849	0.715656	ZNF621	1.16759	FALSE
0.107135	4.73893	3.36939	0.0680319	0.715656	CLDND1	1.16729	FALSE
0.0874621	4.30451	3.36579	0.0681753	0.715656	ARHGEF6	1.16637	FALSE
-0.265684	2.52924	3.35301	0.0681783	0.715656	MROH7-TTC4	1.16635	FALSE
-0.049794	8.36262	3.36512	0.0681858	0.715656	CMIP	1.16631	FALSE
0.129143	3.11435	3.35834	0.0682499	0.715765	RGS3	1.1659	FALSE
0.160665	2.25065	3.34466	0.0683512	0.716265	GLCE	1.16525	FALSE
0.0784897	7.48691	3.35686	0.0685227	0.717302	AQP4	1.16417	FALSE
-0.11781	4.86142	3.35483	0.068613	0.717302	PRKCG	1.16359	FALSE
0.151883	3.21655	3.35048	0.0686138	0.717302	EPHX1	1.16359	FALSE
0.141131	3.73954	3.35247	0.0686652	0.717302	TVP23C-CDRT4	1.16326	FALSE
0.193459	2.26174	3.33506	0.0687619	0.717499	ZNF581	1.16265	FALSE
0.0771456	5.29476	3.35023	0.0688066	0.717499	URB1	1.16237	FALSE
-0.212503	2.11469	3.32961	0.0689134	0.717499	CHRNA6	1.1617	FALSE
-0.0666953	5.89041	3.34705	0.0689306	0.717499	MRTO4	1.16159	FALSE
0.0715982	5.34968	3.34663	0.068953	0.717499	REST	1.16145	FALSE
0.127379	3.02828	3.33479	0.0691484	0.718052	PLEKHF1	1.16022	FALSE
0.110009	3.67795	3.33835	0.0692077	0.718052	FLACC1	1.15985	FALSE
-0.0937182	4.62224	3.33988	0.0692182	0.718052	CAMSAP3	1.15978	FALSE
0.208361	2.18521	3.32285	0.0692215	0.718052	IFI44	1.15976	FALSE
0.157623	2.90747	3.32889	0.0692961	0.718267	ZGPAT	1.15929	FALSE
-0.0566529	6.5335	3.33561	0.0693993	0.718397	YARS1	1.15864	FALSE
0.148833	2.83591	3.3261	0.0694625	0.718397	MICA	1.15825	FALSE
0.182141	2.95681	3.32476	0.0695493	0.718397	FAM47E-STBD1	1.15771	FALSE
0.0963714	4.39238	3.32946	0.0696707	0.718397	SLC35F5	1.15695	FALSE
0.0817085	4.6074	3.32928	0.069679	0.718397	EPB41L5	1.1569	FALSE
0.125496	3.33422	3.32532	0.0696873	0.718397	SUFU	1.15685	FALSE
0.166463	2.28387	3.31284	0.0697052	0.718397	RNF139-DT	1.15673	FALSE
0.0752627	4.83822	3.32756	0.0697483	0.718397	TMEM167B	1.15647	FALSE
0.0670993	5.22375	3.32606	0.0698052	0.718397	RANBP3	1.15611	FALSE
0.137619	3.08043	3.31547	0.0699871	0.718397	MAML3	1.15498	FALSE
-0.0895537	7.51884	3.32112	0.0699992	0.718397	SHANK1	1.15491	FALSE
0.0890525	3.9683	3.32095	0.0700065	0.718397	SLC24A4	1.15486	FALSE
-0.081411	4.59508	3.321	0.0700087	0.718397	NACC1	1.15485	FALSE
-0.053926	6.23385	3.3188	0.0701004	0.718785	TMEM248	1.15428	FALSE
0.17431	2.34482	3.30129	0.0702331	0.718813	TIMP4	1.15346	FALSE
0.123491	3.18559	3.31102	0.0702524	0.718813	VARS2	1.15334	FALSE
0.158031	3.0726	3.30668	0.0703158	0.718813	PLEKHA4	1.15295	FALSE
0.0575856	5.2997	3.31372	0.0703212	0.718813	PRKRIP1	1.15291	FALSE
0.0555487	5.74291	3.309	0.0705147	0.718813	XRN2	1.15172	FALSE
0.102022	3.74003	3.30766	0.0705379	0.718813	MITF	1.15158	FALSE
-0.0782481	5.04006	3.30572	0.0706615	0.718813	NUBPL	1.15082	FALSE
-0.0841035	5.06125	3.30122	0.0708491	0.718813	SMIM10L2A	1.14967	FALSE
-0.0977386	4.95152	3.29736	0.0710157	0.718813	LINC00205	1.14865	FALSE
0.0821991	3.38184	3.29172	0.0711357	0.718813	AKAP17A	1.14791	FALSE
-0.0881551	4.88528	3.29356	0.071179	0.718813	DPP9	1.14765	FALSE
-0.101355	3.75669	3.29228	0.0711791	0.718813	EMG1	1.14765	FALSE
-0.0436616	7.05154	3.29158	0.0712459	0.718813	TSC1	1.14724	FALSE
-0.184997	2.8005	3.28203	0.0712498	0.718813	IRX2	1.14722	FALSE
0.0709501	4.93636	3.29152	0.0712645	0.718813	MAPK8	1.14713	FALSE
0.057329	5.75219	3.29087	0.0712827	0.718813	NBN	1.14702	FALSE
-0.0708553	5.23545	3.28953	0.0713455	0.718813	GLRX2	1.14663	FALSE
0.19227	2.68246	3.27704	0.0713616	0.718813	S100A11	1.14654	FALSE
-0.0678434	6.35692	3.28865	0.0713739	0.718813	PARM1	1.14646	FALSE
0.123935	3.07549	3.28294	0.0713852	0.718813	THNSL1	1.14639	FALSE
-0.184621	2.1094	3.27138	0.0713891	0.718813	FBXO5	1.14637	FALSE
0.235495	1.92709	3.26494	0.0715631	0.718813	PARD6G-AS1	1.14531	FALSE
0.142932	3.54398	3.28208	0.0715665	0.718813	PODXL2	1.14529	FALSE
-0.098515	4.84583	3.28382	0.0715945	0.718813	ATG10	1.14512	FALSE
-0.132542	2.98202	3.27607	0.071641	0.718813	GPR153	1.14484	FALSE
0.1505	2.35193	3.2667	0.0717099	0.718813	UCKL1	1.14442	FALSE
-0.0650565	6.07009	3.28018	0.0717367	0.718813	TRNP1	1.14426	FALSE
-0.0705507	7.81517	3.27874	0.0717942	0.718813	TUBB4B	1.14391	FALSE
0.0890556	3.84401	3.27606	0.0718938	0.718813	CNOT10	1.14331	FALSE
0.0983909	3.8038	3.27507	0.0719185	0.718813	C10orf88	1.14316	FALSE
0.110962	3.08366	3.27016	0.0719218	0.718813	TUFT1	1.14314	FALSE
0.125658	3.47926	3.27336	0.0719409	0.718813	SMIM30	1.14302	FALSE
-0.0915727	4.44817	3.2754	0.0719511	0.718813	HEXB	1.14296	FALSE
-0.0500543	6.08503	3.27479	0.0719691	0.718813	YAF2	1.14285	FALSE
0.113374	2.90046	3.26525	0.0720672	0.718813	RIC1	1.14226	FALSE
0.11563	4.95482	3.27222	0.0720909	0.718813	VWA1	1.14212	FALSE
0.051923	6.21024	3.27156	0.0721073	0.718813	ZNF33A	1.14202	FALSE
0.090609	4.2598	3.27048	0.0721674	0.718813	POLL	1.14166	FALSE
0.0951811	3.59725	3.26539	0.0722971	0.718813	COPG1	1.14088	FALSE
0.0830161	4.83286	3.26579	0.0723695	0.718813	NELFA	1.14044	FALSE
0.0647923	5.80425	3.26486	0.0723995	0.718813	FAM229B	1.14026	FALSE
0.0734317	5.06331	3.26484	0.0724096	0.718813	TMEM50B	1.1402	FALSE
-0.0610959	10.4255	3.26356	0.0724487	0.718813	NFIX	1.13997	FALSE
0.132064	3.08775	3.25684	0.0725165	0.718813	STX10	1.13956	FALSE
-0.0928152	4.35388	3.26047	0.0725997	0.718813	DCAKD	1.13906	FALSE
0.120239	3.00971	3.25353	0.0726108	0.718813	ZNF253	1.139	FALSE
0.0583705	6.78241	3.25931	0.0726357	0.718813	RPS4X	1.13885	FALSE
0.0943935	4.75765	3.25821	0.0727017	0.718933	PLXDC1	1.13846	FALSE
-0.0640003	6.54876	3.25638	0.0727635	0.718976	CPEB1	1.13809	FALSE
0.102959	4.21631	3.25485	0.0728377	0.718976	CAVIN2	1.13764	FALSE
0.134043	2.8622	3.24653	0.0728677	0.718976	PLPPR1	1.13746	FALSE
-0.158677	2.4541	3.2365	0.073089	0.720626	AHI1-DT	1.13615	FALSE
-0.0806873	4.24405	3.24563	0.0732473	0.720822	DZANK1	1.13521	FALSE
-0.0581847	8.92402	3.24416	0.0732956	0.720822	ATP2B2	1.13492	FALSE
0.0877711	6.46795	3.2439	0.0733099	0.720822	FKBP5	1.13484	FALSE
0.135457	7.42254	3.24351	0.073325	0.720822	IFI6	1.13475	FALSE
-0.0613074	6.43967	3.2405	0.0734597	0.720984	MICU3	1.13395	FALSE
0.151766	2.40187	3.22532	0.0735549	0.720984	GIMAP8	1.13339	FALSE
-0.105971	6.0207	3.238	0.073571	0.720984	TAF6	1.13329	FALSE
0.205709	2.11433	3.21948	0.0736359	0.720984	LIMD1	1.13291	FALSE
-0.123469	6.58317	3.23648	0.0736367	0.720984	EIF3CL	1.13291	FALSE
-0.0507998	8.55171	3.23576	0.0736658	0.720984	AP2M1	1.13273	FALSE
0.0978959	4.45503	3.23336	0.0737916	0.721289	ADARB2	1.13199	FALSE
-0.210817	2.01862	3.21429	0.0738359	0.721289	MYCBPAP	1.13173	FALSE
0.0803657	4.8587	3.23156	0.0738591	0.721289	BRI3	1.1316	FALSE
-0.0766483	4.92091	3.22765	0.0740367	0.721731	SLIT2	1.13055	FALSE
-0.0462382	7.48011	3.22523	0.0741324	0.721731	FARP1	1.12999	FALSE
-0.0509426	9.47035	3.22496	0.074144	0.721731	GRIN2B	1.12992	FALSE
0.0617192	5.02993	3.22384	0.0742105	0.721731	DNAJC1	1.12953	FALSE
-0.142772	2.41176	3.20972	0.0742647	0.721731	RRAS2	1.12922	FALSE
0.0875108	4.61365	3.22235	0.0742805	0.721731	COLGALT1	1.12913	FALSE
0.129687	4.27543	3.2212	0.0743212	0.721731	SLA	1.12889	FALSE
-0.0766098	8.585	3.21908	0.074406	0.721731	TNPO2	1.12839	FALSE
0.0957306	4.20461	3.21422	0.0746161	0.721731	RAB4B	1.12717	FALSE
-0.150655	7.31921	3.21323	0.0746683	0.721731	LINC01524	1.12686	FALSE
0.117571	3.32314	3.20959	0.0747024	0.721731	SALL1	1.12667	FALSE
0.106609	3.22072	3.20802	0.0747061	0.721731	LINC02609	1.12664	FALSE
-0.0431938	6.93532	3.21179	0.0747336	0.721731	ZFP91	1.12648	FALSE
-0.0739933	5.44663	3.21092	0.0747825	0.721731	FAM161B	1.1262	FALSE
0.0871004	4.32438	3.20788	0.074924	0.721731	ZNF528	1.12538	FALSE
0.187095	2.46383	3.19316	0.0749478	0.721731	SNX31	1.12524	FALSE
-0.11209	3.59248	3.20489	0.0749765	0.721731	ADAM11	1.12508	FALSE
0.0405022	8.58638	3.20594	0.0749951	0.721731	RPL26	1.12497	FALSE
-0.0670252	6.03317	3.2028	0.0751421	0.721731	GIT1	1.12412	FALSE
0.107864	3.23701	3.19797	0.0751744	0.721731	UBTD2	1.12393	FALSE
0.131501	4.32298	3.2017	0.0751916	0.721731	C4B	1.12383	FALSE
0.0643495	5.41713	3.20135	0.0752138	0.721731	WRN	1.1237	FALSE
0.124985	3.00675	3.19249	0.0752715	0.721731	SEC61G	1.12337	FALSE
-0.0734806	5.02274	3.19914	0.0753183	0.721731	SCFD2	1.1231	FALSE
0.0910217	4.31699	3.1989	0.0753292	0.721731	TAF12	1.12304	FALSE
-0.0800065	5.09808	3.19761	0.0753861	0.721731	UBL4A	1.12271	FALSE
0.0738121	5.26243	3.19717	0.0754043	0.721731	NAB1	1.1226	FALSE
0.102835	4.19119	3.19592	0.0754558	0.721731	SNAPC4	1.12231	FALSE
0.13432	5.59279	3.19558	0.0754734	0.721731	JUNB	1.12221	FALSE
-0.0774317	7.00544	3.19407	0.075534	0.721793	NDUFB1	1.12186	FALSE
-0.0664521	7.70049	3.19198	0.0756268	0.722058	DLGAP4	1.12132	FALSE
-0.144715	2.70702	3.18035	0.0757461	0.722058	EFHC2	1.12064	FALSE
-0.0605021	6.43886	3.18938	0.0757474	0.722058	MIR124-2HG	1.12063	FALSE
0.100368	5.68791	3.18883	0.0757782	0.722058	XAF1	1.12046	FALSE
-0.119304	2.99509	3.17983	0.0758421	0.722151	PRSS3	1.12009	FALSE
0.129071	3.22464	3.18231	0.0758982	0.722169	GOLGA2P5	1.11977	FALSE
-0.0591135	6.97693	3.18228	0.07607	0.723173	PLEKHM3	1.11879	FALSE
-0.0913798	4.12194	3.17997	0.07618	0.723173	PTPRR	1.11816	FALSE
0.0870406	5.13334	3.17924	0.0762205	0.723173	SUMF2	1.11793	FALSE
-0.170184	2.30112	3.16308	0.0763208	0.723173	CNTNAP5-DT	1.11736	FALSE
-0.182744	3.6358	3.17389	0.0763653	0.723173	LINC02511	1.1171	FALSE
-0.165399	2.25907	3.16129	0.0763819	0.723173	CFAP58-DT	1.11701	FALSE
-0.092253	5.70417	3.17504	0.0764085	0.723173	CNNM1	1.11686	FALSE
0.161136	2.76768	3.16478	0.0764848	0.723173	ADHFE1	1.11642	FALSE
0.128187	3.56646	3.16911	0.0765564	0.723173	BOLA2B	1.11602	FALSE
0.0852585	4.01662	3.17017	0.0766284	0.723173	CYB5R4	1.11561	FALSE
-0.109384	3.26778	3.16445	0.0767113	0.723173	CARMIL2	1.11514	FALSE
0.1134	3.50455	3.1664	0.0767193	0.723173	PRKAA1	1.1151	FALSE
-0.0450348	8.61274	3.16762	0.0767421	0.723173	SRPK2	1.11497	FALSE
-0.0434611	7.25416	3.16705	0.0767693	0.723173	IQSEC1	1.11481	FALSE
0.120639	2.70065	3.1551	0.0768582	0.723173	NOP16	1.11431	FALSE
0.140237	2.54493	3.15311	0.076871	0.723173	DXO	1.11424	FALSE
0.0947037	4.10433	3.16283	0.0769701	0.723215	ZNF383	1.11368	FALSE
0.0655192	6.7698	3.16193	0.0770069	0.723215	ITGB1	1.11347	FALSE
0.0897382	4.49588	3.15956	0.0771351	0.723215	PIGN	1.11275	FALSE
0.122969	2.77849	3.1503	0.0771366	0.723215	COMMD8	1.11274	FALSE
0.0650322	5.85785	3.15902	0.0771466	0.723215	ITGAV	1.11268	FALSE
-0.0648075	7.60155	3.15708	0.0772315	0.723277	ATP6V1G2	1.11221	FALSE
0.0534615	6.47788	3.15592	0.0772872	0.723277	DDX3X	1.11189	FALSE
-0.110697	3.42219	3.15201	0.0773159	0.723277	EPHA10	1.11173	FALSE
-0.0606902	5.68372	3.15234	0.0774592	0.723663	PDP2	1.11093	FALSE
-0.0982491	3.76137	3.14997	0.0775374	0.723663	PCBD2	1.11049	FALSE
0.0897357	4.39486	3.15032	0.0775632	0.723663	BRPF3	1.11034	FALSE
0.0782362	5.54641	3.14897	0.0776184	0.723663	PREX1	1.11004	FALSE
0.219965	1.84989	3.12959	0.0776707	0.723663	CABP4	1.10974	FALSE
-0.110844	3.77555	3.14512	0.0776826	0.723663	RFC3	1.10968	FALSE
-0.0788167	4.26864	3.14508	0.0778016	0.724204	MSH2	1.10901	FALSE
0.100082	4.05001	3.14208	0.0779313	0.724204	CFAP70	1.10829	FALSE
0.0859366	4.38404	3.1413	0.0779821	0.724204	LOC100128966	1.10801	FALSE
-0.142557	2.67887	3.12991	0.0780818	0.724204	RET	1.10745	FALSE
0.0641295	4.902	3.13822	0.0781303	0.724204	ARL13B	1.10718	FALSE
0.127152	3.43128	3.13485	0.078172	0.724204	PSKH1	1.10695	FALSE
0.0617768	5.95502	3.13659	0.0781945	0.724204	CHD7	1.10682	FALSE
0.0711308	5.26473	3.1358	0.0782389	0.724204	DPY30	1.10658	FALSE
-0.0642412	5.79923	3.13465	0.0782879	0.724204	KNDC1	1.10631	FALSE
-0.0605119	7.56305	3.13401	0.0783112	0.724204	EXOSC6	1.10618	FALSE
0.0490177	7.24372	3.12651	0.0786659	0.724204	FNBP1	1.10421	FALSE
0.0944358	4.4901	3.12644	0.0786817	0.724204	IFI27L2	1.10413	FALSE
0.0509608	6.22111	3.12567	0.0787092	0.724204	PMPCB	1.10397	FALSE
-0.0441509	8.06187	3.12078	0.0789376	0.724204	WDR82	1.10272	FALSE
0.127171	2.78504	3.11277	0.0789601	0.724204	ADGRA2	1.10259	FALSE
-0.134379	2.96126	3.11156	0.0789838	0.724204	PPM1J	1.10246	FALSE
0.0367591	8.0621	3.11975	0.0789865	0.724204	ARID4B	1.10245	FALSE
-0.176033	2.53738	3.10408	0.0791481	0.724204	LOC107985126	1.10156	FALSE
-0.0937176	5.10784	3.11667	0.0791492	0.724204	ANK1	1.10155	FALSE
0.0763098	5.03715	3.11524	0.079217	0.724204	ANKRD10	1.10118	FALSE
-0.0793618	8.00289	3.11426	0.0792492	0.724204	SULT4A1	1.10101	FALSE
0.0705613	5.08811	3.11386	0.0792837	0.724204	DNAH7	1.10082	FALSE
-0.139743	2.67652	3.1042	0.0793026	0.724204	LINC00562	1.10071	FALSE
0.146145	3.10063	3.10747	0.0793436	0.724204	SIGLEC10	1.10049	FALSE
0.140027	2.55101	3.09786	0.0795419	0.724204	NAALADL2	1.0994	FALSE
-0.0751637	6.86518	3.10343	0.079771	0.724204	GNG3	1.09816	FALSE
0.0924444	3.92244	3.10271	0.0797965	0.724204	IQCG	1.09802	FALSE
0.0499269	6.82575	3.10203	0.0798367	0.724204	RAB10	1.0978	FALSE
0.0911761	4.00319	3.0992	0.0799738	0.724204	TSPY26P	1.09705	FALSE
-0.0746588	4.96844	3.0983	0.0800321	0.724204	NAGPA	1.09674	FALSE
-0.0845226	4.69018	3.09757	0.0800596	0.724204	SAMD14	1.09659	FALSE
0.319059	1.54979	3.07693	0.0801688	0.724204	WASH8P	1.09599	FALSE
0.119784	3.89098	3.09264	0.0802837	0.724204	MAN2B1	1.09537	FALSE
0.0478823	7.70853	3.09085	0.0803762	0.724204	BBX	1.09487	FALSE
-0.0505687	9.42859	3.09033	0.0804009	0.724204	CREG2	1.09474	FALSE
-0.0587049	8.23085	3.08849	0.0804905	0.724204	GRIN2A	1.09426	FALSE
0.179375	3.35556	3.08486	0.0805068	0.724204	ATE1-AS1	1.09417	FALSE
-0.0670729	5.93811	3.08783	0.0805286	0.724204	IFT22	1.09405	FALSE
0.198754	5.02184	3.0866	0.0805962	0.724204	HSPE1-MOB4	1.09369	FALSE
-0.0478271	9.68758	3.08356	0.0807305	0.724204	ATP2B1	1.09296	FALSE
-0.0609937	5.03987	3.08364	0.0807433	0.724204	CDC42EP3	1.09289	FALSE
-0.0575044	6.87146	3.08146	0.080835	0.724204	ZDHHC14	1.0924	FALSE
-0.0538373	6.29566	3.08052	0.0808837	0.724204	ATXN10	1.09214	FALSE
0.0966076	3.91889	3.07938	0.0809262	0.724204	ARMC2	1.09191	FALSE
0.0827176	4.39936	3.07905	0.0809705	0.724204	LMBR1L	1.09167	FALSE
0.0703824	4.66572	3.07873	0.0809875	0.724204	EMSY	1.09158	FALSE
-0.0621057	6.48624	3.07829	0.0809918	0.724204	SAE1	1.09156	FALSE
0.0995541	3.79767	3.07774	0.0809948	0.724204	TRAF3IP2	1.09154	FALSE
0.185029	2.06736	3.06148	0.0810505	0.724204	FLJ32255	1.09124	FALSE
-0.0786262	4.55082	3.07556	0.0811418	0.724204	ATXN2L	1.09076	FALSE
-0.0787933	7.41185	3.07484	0.0811579	0.724204	SLIT1	1.09067	FALSE
0.109491	3.04169	3.06787	0.0812429	0.724204	GOLT1B	1.09021	FALSE
0.138592	2.97546	3.0666	0.081275	0.724204	MYH15	1.09004	FALSE
-0.0619885	5.38863	3.07139	0.0813381	0.724204	FAM222B	1.08971	FALSE
0.0892899	4.03873	3.07079	0.08136	0.724204	GORAB	1.08959	FALSE
-0.105005	8.90714	3.07014	0.0813882	0.724204	TMEM151B	1.08944	FALSE
-0.0988855	3.96078	3.07001	0.0813926	0.724204	MON1A	1.08941	FALSE
-0.0716048	6.44775	3.06989	0.0814045	0.724204	OAZ2	1.08935	FALSE
0.0567045	5.57218	3.06922	0.0814429	0.724204	PTGR3	1.08915	FALSE
-0.124225	3.2402	3.06546	0.0814657	0.724204	SPRTN	1.08903	FALSE
-0.0628486	6.00298	3.06507	0.0816444	0.724204	KCNJ9	1.08807	FALSE
-0.0807027	5.8445	3.06206	0.0817935	0.724204	RNF145	1.08728	FALSE
0.141708	2.9377	3.05542	0.0818362	0.724204	LAT2	1.08705	FALSE
0.0890745	3.99283	3.0593	0.0819238	0.724204	CIPC	1.08659	FALSE
0.155573	2.55462	3.04652	0.0820276	0.724204	ZNF658	1.08604	FALSE
-0.113568	3.42317	3.05434	0.0820517	0.724204	NECAB3	1.08591	FALSE
-0.0533124	6.82439	3.05465	0.0821556	0.724204	GNAL	1.08536	FALSE
-0.145955	2.4996	3.04268	0.0822177	0.724204	GPR19	1.08503	FALSE
0.169811	2.12216	3.03684	0.0822989	0.724204	ZIC4	1.08461	FALSE
-0.102277	8.66654	3.05119	0.0823263	0.724204	PTPRN	1.08446	FALSE
0.107856	3.47336	3.04478	0.0824628	0.724204	IFI27L1	1.08374	FALSE
-0.08166	5.28659	3.04686	0.0825535	0.724204	OGDHL	1.08326	FALSE
0.172512	2.54502	3.03672	0.0825545	0.724204	FLJ16779	1.08326	FALSE
-0.0533822	5.41989	3.04629	0.0825822	0.724204	PDCD11	1.08311	FALSE
-0.144933	3.03181	3.04019	0.0826053	0.724204	TBC1D19	1.08299	FALSE
-0.05172	6.04843	3.04505	0.082638	0.724204	TIPRL	1.08282	FALSE
0.0655883	5.92347	3.045	0.082641	0.724204	WASHC2C	1.0828	FALSE
-0.0819858	4.19399	3.04389	0.0827063	0.724204	ZNF22	1.08246	FALSE
0.131869	6.41632	3.04353	0.0827119	0.724204	AQP1	1.08243	FALSE
0.0847401	4.63804	3.04111	0.082851	0.724204	FSBP	1.0817	FALSE
-0.129736	5.16093	3.04093	0.0828539	0.724204	PCDHA11	1.08169	FALSE
0.113153	3.37787	3.03569	0.0829793	0.724204	LDLRAD3	1.08103	FALSE
-0.164495	2.37935	3.02363	0.0831066	0.724204	GPR20	1.08036	FALSE
0.129164	2.65654	3.02596	0.0831482	0.724204	RBPMS	1.08015	FALSE
0.124986	2.9676	3.02915	0.0831498	0.724204	GRAMD1C	1.08014	FALSE
0.12064	3.49866	3.03232	0.0831569	0.724204	ID1	1.0801	FALSE
-0.041424	8.09782	3.03313	0.0832311	0.724204	EIF5	1.07971	FALSE
0.177444	2.2625	3.01938	0.0832537	0.724204	NLRX1	1.0796	FALSE
-0.095125	3.84589	3.03125	0.0833073	0.724204	NUP107	1.07932	FALSE
-0.0525511	11.9286	3.03107	0.0833351	0.724204	SYT1	1.07917	FALSE
-0.154805	2.59335	3.01993	0.08342	0.724204	MFSD9	1.07873	FALSE
-0.101163	3.73822	3.0276	0.0834727	0.724204	ZNF511	1.07846	FALSE
-0.0932209	4.31441	3.02647	0.0835702	0.724204	ZNF579	1.07795	FALSE
-0.121634	3.13766	3.022	0.0835989	0.724204	ALKBH8	1.0778	FALSE
0.114474	3.61894	3.02395	0.0836355	0.724204	PEX3	1.07761	FALSE
-0.192868	2.33303	3.01193	0.0836748	0.724204	NAT16	1.07741	FALSE
0.118397	3.01086	3.01735	0.0837769	0.724204	ZFP37	1.07688	FALSE
0.0495288	6.59755	3.02092	0.0838513	0.724204	COPB2	1.07649	FALSE
0.160428	2.27458	3.00653	0.0839216	0.724204	ABHD12B	1.07613	FALSE
0.0836682	4.94363	3.01925	0.0839522	0.724204	HAUS2	1.07597	FALSE
0.0973504	5.00146	3.01642	0.084095	0.724204	LDLRAP1	1.07523	FALSE
-0.270651	1.97955	3.00079	0.0840962	0.724204	RGPD2	1.07522	FALSE
0.153957	2.66462	3.00669	0.0841215	0.724204	ACTL6A	1.07509	FALSE
-0.0978911	5.36774	3.01553	0.0841356	0.724204	RGPD5	1.07502	FALSE
0.105985	3.62542	3.01232	0.0842317	0.724204	BIRC3	1.07452	FALSE
-0.0473722	6.11001	3.01233	0.0842914	0.724204	NOP58	1.07422	FALSE
0.0474146	6.23867	3.01138	0.0843396	0.724204	WAPL	1.07397	FALSE
-0.0913128	4.1827	3.01097	0.0843472	0.724204	G6PD	1.07393	FALSE
-0.049871	8.8333	3.01026	0.0843929	0.724204	TRIM44	1.07369	FALSE
-0.0743015	5.37983	3.01039	0.0843975	0.724204	NELFB	1.07367	FALSE
-0.140467	3.05624	3.00548	0.0843988	0.724204	C1orf159	1.07366	FALSE
-0.0919762	4.85113	3.01021	0.0844089	0.724204	ENDOG	1.07361	FALSE
-0.0821638	8.73394	3.0081	0.0845034	0.724204	MGLL	1.07313	FALSE
0.0688894	5.04386	3.00807	0.0845216	0.724204	WDFY2	1.07303	FALSE
-0.111492	5.45609	3.00649	0.0845921	0.724204	DIRAS1	1.07267	FALSE
-0.0627165	7.81688	3.00491	0.0846672	0.724204	CAP2	1.07228	FALSE
0.0652188	6.28568	3.00224	0.0848079	0.724204	TLN1	1.07156	FALSE
0.0999411	4.59015	3.00079	0.0848738	0.724204	ZYX	1.07123	FALSE
-0.0981247	3.60474	2.99681	0.0850338	0.724204	SNX21	1.07041	FALSE
-0.0532482	7.50579	2.99739	0.0850553	0.724204	PEG10	1.0703	FALSE
-0.109834	3.56412	2.99502	0.0850928	0.724204	RUVBL2	1.07011	FALSE
-0.122618	5.39478	2.99634	0.0851213	0.724204	LRRC37A2	1.06996	FALSE
-0.072	5.69101	2.99605	0.0851326	0.724204	LZTS1	1.0699	FALSE
-0.14011	3.00372	2.98974	0.0851448	0.724204	ZNF414	1.06984	FALSE
-0.0961752	3.89889	2.99484	0.0851588	0.724204	PUS1	1.06977	FALSE
0.0894974	4.89701	2.99542	0.0851737	0.724204	H6PD	1.06969	FALSE
-0.0678463	5.34211	2.99404	0.08524	0.724204	LMAN2	1.06936	FALSE
0.0650724	6.97939	2.98975	0.085451	0.724204	RPS16	1.06828	FALSE
0.0861107	6.96314	2.98954	0.0854616	0.724204	SCD	1.06823	FALSE
0.0851076	6.82781	2.98939	0.0854697	0.724204	S100B	1.06819	FALSE
-0.0636209	5.32133	2.98819	0.0855433	0.724204	MTMR4	1.06781	FALSE
0.0791872	4.53033	2.98812	0.0855556	0.724204	GCLC	1.06775	FALSE
0.15969	2.32983	2.97538	0.0855571	0.724204	KHK	1.06774	FALSE
0.134812	2.57592	2.97619	0.0856516	0.724204	WRNIP1	1.06726	FALSE
0.0760282	4.97485	2.98368	0.0857825	0.724204	TPCN1	1.0666	FALSE
0.246899	1.77746	2.96537	0.0858412	0.724204	PKN1	1.0663	FALSE
0.104577	4.11194	2.98129	0.0858941	0.724204	NBPF11	1.06604	FALSE
-0.147566	4.24828	2.98134	0.0858952	0.724204	LINC01533	1.06603	FALSE
0.0992119	4.36669	2.9814	0.0859023	0.724204	ELF1	1.066	FALSE
0.0901155	3.81023	2.98009	0.0859106	0.724204	RABGGTB	1.06595	FALSE
0.110188	3.6463	2.97964	0.0859258	0.724204	ANXA5	1.06588	FALSE
-0.0413601	9.63398	2.98016	0.0859486	0.724204	CCNI	1.06576	FALSE
-0.0749173	5.77858	2.97977	0.0859773	0.724204	C2CD2L	1.06562	FALSE
0.133382	3.39411	2.97717	0.0859909	0.724204	C4A	1.06555	FALSE
0.0972811	3.75043	2.97752	0.0860529	0.724204	RNF149	1.06523	FALSE
0.0400186	9.06131	2.97808	0.0860572	0.724204	RPL13A	1.06521	FALSE
0.059128	6.22573	2.97664	0.086137	0.724204	TMEM106B	1.06481	FALSE
-0.0771949	5.02588	2.97587	0.0861904	0.724204	PGBD4	1.06454	FALSE
0.0998959	3.72743	2.973	0.0862151	0.724204	SSNA1	1.06442	FALSE
0.102172	3.60996	2.97381	0.0862255	0.724204	LRP2BP	1.06436	FALSE
0.0542089	7.06169	2.97467	0.0862373	0.724204	RPSA	1.06431	FALSE
-0.0951239	4.37638	2.97287	0.0863411	0.724204	MYH7B	1.06378	FALSE
0.156718	2.30963	2.96036	0.0863433	0.724204	ERI1	1.06377	FALSE
0.108399	4.14852	2.97165	0.0864031	0.724204	NIBAN1	1.06347	FALSE
0.0764695	5.17858	2.97135	0.0864246	0.724204	NUP58	1.06336	FALSE
0.0673061	5.35627	2.96987	0.0865001	0.724204	GK5	1.06298	FALSE
0.101944	3.72268	2.9682	0.0865112	0.724204	MRPL58	1.06293	FALSE
-0.0835641	4.47269	2.96926	0.0865184	0.724204	C17orf49	1.06289	FALSE
0.204564	2.13283	2.9539	0.0865811	0.724204	FXYD5	1.06258	FALSE
0.0533231	6.33311	2.9678	0.0866	0.724204	NDUFA10	1.06248	FALSE
0.115998	3.57436	2.96454	0.0866511	0.724204	WAS	1.06223	FALSE
0.0423732	7.25646	2.96354	0.0868219	0.724204	ROCK1	1.06137	FALSE
0.147192	2.27003	2.95052	0.0868391	0.724204	WDR81	1.06128	FALSE
0.153243	2.68514	2.95355	0.08689	0.724204	DNAJB5	1.06103	FALSE
-0.067427	5.46317	2.96148	0.0869416	0.724204	CACNG2	1.06077	FALSE
0.109055	3.50046	2.95844	0.0870047	0.724204	MICAL1	1.06046	FALSE
-0.0378197	8.87682	2.96001	0.0870078	0.724204	CADM2	1.06044	FALSE
-0.140882	2.7503	2.9517	0.087045	0.724204	ATP2C2	1.06026	FALSE
-0.0536291	7.38464	2.95814	0.0871076	0.724204	SPRYD3	1.05994	FALSE
0.0515878	6.22298	2.95721	0.0871603	0.724204	MBD5	1.05968	FALSE
-0.0630256	7.17546	2.95653	0.0871931	0.724204	SSTR2	1.05952	FALSE
0.0898977	4.76903	2.95604	0.0872379	0.724204	PCDH11X	1.05929	FALSE
-0.070349	5.70203	2.95322	0.0873761	0.724204	CACNB2	1.05861	FALSE
0.0975465	8.32954	2.95283	0.0873886	0.724204	GOLGA8B	1.05855	FALSE
0.0425791	6.57539	2.95251	0.0874078	0.724204	UBL3	1.05845	FALSE
-0.117094	3.17744	2.94681	0.0875269	0.724204	ZFAT	1.05786	FALSE
0.0510969	6.0221	2.9484	0.08763	0.724204	NCBP3	1.05735	FALSE
0.100191	4.02148	2.94776	0.0876588	0.724204	L3MBTL3	1.0572	FALSE
-0.198917	4.39552	2.94799	0.0876626	0.724204	HSPA1B	1.05719	FALSE
0.10206	3.49054	2.94607	0.0876712	0.724204	QTRT2	1.05714	FALSE
-0.125604	3.1274	2.94265	0.0877269	0.724204	SNHG20	1.05687	FALSE
0.0931556	4.87905	2.94641	0.0877501	0.724204	MAF	1.05675	FALSE
0.160712	4.25843	2.94507	0.0878017	0.724204	GBP2	1.0565	FALSE
0.161309	2.55996	2.93454	0.0878298	0.724204	LOC105377294	1.05636	FALSE
-0.0677327	7.3306	2.94448	0.0878349	0.724204	COX6A1	1.05633	FALSE
0.162809	2.19728	2.93122	0.0878383	0.724204	FANCE	1.05632	FALSE
0.126199	2.85729	2.93447	0.0880361	0.724624	ZNF449	1.05534	FALSE
0.0854333	3.75319	2.93791	0.0880867	0.724624	GAR1	1.05509	FALSE
0.0475635	7.59847	2.93969	0.0880909	0.724624	CASC3	1.05507	FALSE
0.107707	5.3194	2.93964	0.0881065	0.724624	H1-2	1.05499	FALSE
0.173083	3.21784	2.9338	0.0882096	0.725025	OAS3	1.05448	FALSE
0.141099	2.31078	2.92169	0.0884166	0.726279	OSGEPL1	1.05347	FALSE
-0.0456905	7.95808	2.93097	0.0885595	0.72671	ARL6IP1	1.05276	FALSE
0.121336	3.57227	2.92914	0.088578	0.72671	FAS	1.05267	FALSE
-0.0985903	4.02606	2.9261	0.0888279	0.728168	LYPD1	1.05145	FALSE
0.0558253	5.85845	2.92546	0.0888649	0.728168	SPCS3	1.05127	FALSE
-0.0570764	9.5074	2.92402	0.0889352	0.728227	CYFIP2	1.05093	FALSE
-0.0597948	8.10458	2.9229	0.0889962	0.728227	NSF	1.05063	FALSE
-0.0751857	5.42344	2.92236	0.0890358	0.728227	ANKRD9	1.05044	FALSE
0.0606584	5.16048	2.92013	0.0891617	0.728503	ZFAND6	1.04982	FALSE
0.104419	5.02359	2.91735	0.0893147	0.728503	TMEM63A	1.04908	FALSE
-0.126502	3.39261	2.91222	0.0894474	0.728503	LOC102546299	1.04843	FALSE
-0.125914	3.15544	2.90904	0.0895216	0.728503	CENPL	1.04807	FALSE
0.137331	2.7114	2.90335	0.0896345	0.728503	IGSF11	1.04752	FALSE
-0.0501506	12.1472	2.91091	0.0896486	0.728503	HSP90AB1	1.04746	FALSE
0.0928344	4.34724	2.91086	0.0896695	0.728503	CPNE2	1.04736	FALSE
0.0485365	5.71671	2.91047	0.0896808	0.728503	SNX5	1.0473	FALSE
0.101301	3.63842	2.90636	0.0898445	0.728503	ZNF7	1.04651	FALSE
0.0861876	8.65488	2.90705	0.0898602	0.728503	CTSD	1.04643	FALSE
0.10555	4.14324	2.90685	0.089865	0.728503	AKR1B1	1.04641	FALSE
0.0730808	4.86173	2.90719	0.0898717	0.728503	ZNF226	1.04638	FALSE
0.070103	6.40895	2.90689	0.0898717	0.728503	GPRC5B	1.04638	FALSE
0.133542	2.35897	2.89101	0.0901073	0.728503	PIN1P1	1.04524	FALSE
0.118502	2.94493	2.89615	0.0901721	0.728503	DRAIC	1.04493	FALSE
-0.0567487	7.12168	2.90099	0.090194	0.728503	SYNPO	1.04482	FALSE
-0.0694537	6.12696	2.90035	0.0902331	0.728503	PRPF4	1.04463	FALSE
0.105845	4.6406	2.89928	0.0903084	0.728503	ENPP2	1.04427	FALSE
0.0914463	3.95211	2.89846	0.0903298	0.728503	LOC100130691	1.04417	FALSE
0.174064	3.21715	2.8935	0.0903688	0.728503	BCRP2	1.04398	FALSE
-0.138415	3.15609	2.8934	0.0904024	0.728503	CATSPER2P1	1.04382	FALSE
0.0513646	5.45943	2.89603	0.0904774	0.728503	PPP6R3	1.04346	FALSE
0.110163	3.00296	2.88973	0.0905269	0.728503	MRPL17	1.04322	FALSE
0.125152	4.20311	2.89482	0.0905444	0.728503	SLCO4A1	1.04314	FALSE
0.0500446	6.41077	2.89465	0.0905452	0.728503	WDFY3	1.04313	FALSE
-0.0418341	7.72084	2.89399	0.0905793	0.728503	HDGFL3	1.04297	FALSE
0.0654219	5.11901	2.89386	0.0906021	0.728503	WASHC4	1.04286	FALSE
-0.0652007	7.24386	2.89242	0.0906669	0.728503	UQCRQ	1.04255	FALSE
-0.0556127	5.88288	2.88934	0.0908437	0.728503	SERP2	1.04171	FALSE
0.0628084	6.85721	2.88916	0.090848	0.728503	SNX3	1.04168	FALSE
0.0620285	7.38077	2.88858	0.0908794	0.728503	TIMP2	1.04153	FALSE
0.113848	4.04617	2.88853	0.0908804	0.728503	ZNF559	1.04153	FALSE
0.055369	6.07693	2.88833	0.0908983	0.728503	IP6K2	1.04144	FALSE
0.0509238	5.50669	2.88791	0.0909264	0.728503	ADI1	1.04131	FALSE
0.173628	2.02867	2.87048	0.0910814	0.729307	ADCY10P1	1.04057	FALSE
0.110142	3.70939	2.88013	0.0913108	0.729567	ARHGAP24	1.03948	FALSE
-0.0927398	4.0282	2.88055	0.0913268	0.729567	SLC35C2	1.0394	FALSE
-0.0575897	5.44209	2.87863	0.0914442	0.729567	CCDC181	1.03884	FALSE
0.112992	2.83304	2.86918	0.0915619	0.729567	TMEM201	1.03829	FALSE
-0.11831	3.45571	2.87315	0.0916353	0.729567	BAD	1.03794	FALSE
-0.233392	1.95119	2.86173	0.0916374	0.729567	ARPIN-AP3S2	1.03793	FALSE
-0.0553687	8.99294	2.87446	0.0916656	0.729567	TPPP	1.03779	FALSE
0.15027	2.34426	2.86222	0.0917368	0.729567	PHEX	1.03746	FALSE
-0.074774	4.47534	2.87234	0.0918056	0.729567	RPAP1	1.03713	FALSE
0.0662776	5.45717	2.87096	0.0918732	0.729567	RICTOR	1.03681	FALSE
0.0803829	4.31106	2.86935	0.0919714	0.729567	RFX7	1.03635	FALSE
0.0844732	5.85038	2.86848	0.0920086	0.729567	MX1	1.03617	FALSE
-0.0562853	6.47897	2.86661	0.0921101	0.729567	KRT222	1.03569	FALSE
-0.0526964	5.74432	2.86659	0.0921164	0.729567	UXS1	1.03566	FALSE
0.145555	2.42125	2.8559	0.0921309	0.729567	ENTPD2	1.03559	FALSE
0.100268	4.09496	2.86554	0.0921761	0.729567	PTPRJ	1.03538	FALSE
0.0680462	7.75851	2.86529	0.0921811	0.729567	PLEKHB1	1.03536	FALSE
0.100865	3.65672	2.86239	0.092272	0.729567	SYNGR2	1.03493	FALSE
0.0983673	4.38546	2.86392	0.0922775	0.729567	MCCC1	1.0349	FALSE
0.15231	2.60305	2.8531	0.0923778	0.729567	MMS22L	1.03443	FALSE
0.0873745	3.75648	2.85982	0.0924587	0.729567	DHRSX	1.03405	FALSE
-0.049192	7.76832	2.85839	0.0925712	0.729567	VPS35	1.03352	FALSE
0.10473	3.34138	2.85521	0.0925958	0.729567	MGST2	1.03341	FALSE
-0.0494407	6.74709	2.85729	0.0926351	0.729567	NALF1	1.03322	FALSE
0.119378	4.14972	2.85676	0.0926383	0.729567	ASDURF	1.03321	FALSE
-0.0996992	3.903	2.85571	0.0926521	0.729567	TAFA1	1.03314	FALSE
0.128227	2.85983	2.8505	0.0926807	0.729567	GANC	1.03301	FALSE
-0.0566196	5.68252	2.85492	0.0927763	0.729567	CCT2	1.03256	FALSE
0.088364	3.94096	2.85422	0.0928038	0.729567	SIRT1	1.03243	FALSE
-0.0506717	7.50373	2.8527	0.0928943	0.729567	DENND5B	1.03201	FALSE
-0.0775657	4.85128	2.85177	0.0929665	0.729567	GALK2	1.03167	FALSE
0.0879946	9.12813	2.85068	0.0930082	0.729567	FTL	1.03148	FALSE
0.0976542	3.95734	2.85046	0.0930162	0.729567	RNF38	1.03144	FALSE
-0.0905598	5.33987	2.84813	0.093155	0.729567	VAMP1	1.03079	FALSE
0.0599484	6.28457	2.8453	0.093319	0.729567	ESYT2	1.03003	FALSE
-0.0833652	6.4032	2.84332	0.0934334	0.729567	PRKAR1B	1.0295	FALSE
-0.10689	3.20434	2.83993	0.0934578	0.729567	AP3M1	1.02938	FALSE
-0.0566547	6.08845	2.84248	0.0934812	0.729567	TMEM181	1.02928	FALSE
-0.0640138	9.70827	2.84209	0.0934985	0.729567	NRGN	1.0292	FALSE
-0.100224	3.5856	2.83974	0.0935299	0.729567	RXRB	1.02905	FALSE
0.149741	2.39022	2.83023	0.0935784	0.729567	ATG4D	1.02882	FALSE
0.0645683	6.72153	2.83595	0.0938529	0.729567	MYH9	1.02755	FALSE
0.0527356	5.63031	2.83572	0.0938735	0.729567	ANKFY1	1.02746	FALSE
0.102081	3.28128	2.83305	0.0938792	0.729567	SYPL1	1.02743	FALSE
0.0595427	6.10692	2.83552	0.0938808	0.729567	KCTD12	1.02742	FALSE
0.0792473	3.99309	2.83514	0.0938953	0.729567	SGCE	1.02736	FALSE
0.140442	2.9947	2.82932	0.0939269	0.729567	KLK6	1.02721	FALSE
0.0636156	5.58461	2.83427	0.093957	0.729567	MSH6	1.02707	FALSE
0.0781245	4.29665	2.83353	0.0940081	0.729567	GTF2A2	1.02683	FALSE
-0.0675578	4.97987	2.83333	0.0940199	0.729567	GGPS1	1.02678	FALSE
-0.136342	2.6855	2.82542	0.0940239	0.729567	NAIF1	1.02676	FALSE
0.059403	5.54087	2.83128	0.0941297	0.729567	CSGALNACT2	1.02627	FALSE
0.113728	4.53368	2.83122	0.0941369	0.729567	PDXDC2P-NPIPB14P	1.02624	FALSE
0.0588027	5.74818	2.83089	0.0941509	0.729567	LSM14A	1.02618	FALSE
-0.0337317	9.17025	2.83058	0.0941601	0.729567	ROCK2	1.02613	FALSE
0.0909132	3.94097	2.82991	0.0941774	0.729567	TMED3	1.02605	FALSE
-0.0667645	7.63629	2.82936	0.0942312	0.729567	DOK6	1.02581	FALSE
0.0766493	4.50663	2.8262	0.0944324	0.730587	STK38	1.02488	FALSE
-0.185034	2.36305	2.81404	0.0944725	0.730587	CHRNA2	1.02469	FALSE
-0.0354909	9.44404	2.82227	0.094641	0.731466	DDX24	1.02392	FALSE
0.122828	3.93	2.81921	0.0948127	0.732085	LCP1	1.02313	FALSE
0.0689985	5.34627	2.81922	0.0948308	0.732085	FBXO3	1.02305	FALSE
-0.092182	4.41749	2.81774	0.0949119	0.732243	ARFRP1	1.02268	FALSE
-0.048318	6.89566	2.81552	0.0950354	0.732243	PPP1R7	1.02211	FALSE
0.0378223	8.56677	2.81533	0.0950444	0.732243	SRRM1	1.02207	FALSE
-0.0767977	8.09261	2.81489	0.0950708	0.732243	PRKCZ	1.02195	FALSE
0.0546108	6.00879	2.81305	0.095183	0.732684	KLHL36	1.02144	FALSE
0.0599604	6.65609	2.81042	0.0953335	0.733419	PON2	1.02075	FALSE
0.117996	3.57439	2.80545	0.0954311	0.733518	ALKBH7	1.02031	FALSE
-0.0617494	5.78234	2.80842	0.0954563	0.733518	LLPH	1.0202	FALSE
0.146715	2.76134	2.79983	0.0955606	0.733686	BTN3A1	1.01972	FALSE
-0.078604	7.35319	2.80549	0.095622	0.733686	ATP6V0E2	1.01944	FALSE
-0.0820101	4.74424	2.80537	0.0956445	0.733686	CHRNA4	1.01934	FALSE
0.114813	3.55058	2.80266	0.0957015	0.733686	PCSK6	1.01908	FALSE
0.111318	3.65448	2.8009	0.095815	0.733686	AGA	1.01857	FALSE
0.0977662	3.76078	2.80047	0.0958644	0.733686	FGFRL1	1.01834	FALSE
0.0882503	4.42035	2.79964	0.095983	0.733686	CYFIP1	1.01781	FALSE
0.174594	2.07226	2.78549	0.0960311	0.733686	LOC154761	1.01759	FALSE
0.0895943	3.5663	2.79664	0.0960812	0.733686	ZNF521	1.01736	FALSE
-0.0553155	5.92709	2.79739	0.0961026	0.733686	MPP2	1.01726	FALSE
0.0790805	5.81829	2.79682	0.0961372	0.733686	LIMS1	1.01711	FALSE
0.145304	2.65968	2.78772	0.0961664	0.733686	GEMIN2	1.01698	FALSE
0.0539316	8.74624	2.79555	0.0962053	0.733686	EEF1A1	1.0168	FALSE
0.163999	2.35402	2.78075	0.0964514	0.733686	PPP1R3B	1.01569	FALSE
0.0917314	4.68711	2.79084	0.0964981	0.733686	IRAK1	1.01548	FALSE
-0.0635069	6.54747	2.79024	0.0965225	0.733686	TXN2	1.01537	FALSE
-0.0353049	8.04133	2.79019	0.0965225	0.733686	PALM2AKAP2	1.01537	FALSE
-0.168128	2.23329	2.77758	0.0965952	0.733686	TMEM234	1.01504	FALSE
0.14249	2.7586	2.7807	0.0966154	0.733686	RHOV	1.01495	FALSE
-0.190696	2.83646	2.78117	0.0966397	0.733686	PAX5	1.01484	FALSE
0.109778	3.61295	2.78721	0.0966446	0.733686	DNAH6	1.01482	FALSE
-0.083745	6.41394	2.78748	0.0966882	0.733686	CDK5R2	1.01463	FALSE
0.059145	5.69882	2.78545	0.0968126	0.733735	EEIG1	1.01407	FALSE
0.0699219	4.93237	2.78485	0.0968571	0.733735	SNX4	1.01387	FALSE
0.144811	2.74601	2.7762	0.0969479	0.733735	DDX60L	1.01346	FALSE
0.123518	3.0822	2.77892	0.0969564	0.733735	ZNF697	1.01342	FALSE
0.0506237	7.5863	2.78267	0.0969696	0.733735	ITPR2	1.01336	FALSE
0.0989479	3.85532	2.78128	0.097026	0.733745	TAF10	1.01311	FALSE
0.045154	9.56491	2.77954	0.0971558	0.734006	MAP4K4	1.01253	FALSE
0.120742	2.9382	2.7741	0.0971705	0.734006	ATXN1L	1.01247	FALSE
0.121089	2.87121	2.77171	0.0972915	0.73401	ZNF616	1.01193	FALSE
-0.160068	3.71788	2.7754	0.0973357	0.73401	LRTM1	1.01173	FALSE
0.0536759	8.55816	2.77652	0.0973361	0.73401	RPLP1	1.01173	FALSE
-0.0389655	8.74511	2.77147	0.0976387	0.734803	ARPC2	1.01038	FALSE
0.0617212	5.37679	2.77044	0.0977131	0.734803	CYTH1	1.01005	FALSE
0.0538574	6.09151	2.76945	0.0977651	0.734803	ATF7IP	1.00982	FALSE
0.135273	2.50636	2.76014	0.0977815	0.734803	TRPV3	1.00974	FALSE
-0.0542683	8.26618	2.76822	0.0978342	0.734803	NDUFA5	1.00951	FALSE
0.106878	4.36124	2.76783	0.0978641	0.734803	TINAGL1	1.00938	FALSE
0.0656243	5.5983	2.76782	0.097868	0.734803	USP54	1.00936	FALSE
0.0991237	3.38661	2.76564	0.0978819	0.734803	JPT2	1.0093	FALSE
-0.0883313	4.85807	2.76623	0.0979728	0.734921	NUDT4B	1.00889	FALSE
-0.038442	6.61979	2.76193	0.0982159	0.734921	PHF20	1.00782	FALSE
0.112417	5.11983	2.76162	0.0982482	0.734921	PLIN2	1.00768	FALSE
0.172482	2.15956	2.74814	0.0983292	0.734921	IGSF6	1.00732	FALSE
0.0707879	7.73944	2.75982	0.0983417	0.734921	RPS27	1.00726	FALSE
0.0957755	3.89914	2.75818	0.098433	0.734921	TNFRSF1A	1.00686	FALSE
-0.0418087	9.47502	2.75829	0.0984333	0.734921	MAN1A2	1.00686	FALSE
0.0601497	6.23319	2.75759	0.0984803	0.734921	NACC2	1.00665	FALSE
-0.139646	2.37082	2.74727	0.0984852	0.734921	CAMKMT	1.00663	FALSE
0.0902696	4.35638	2.75575	0.0986028	0.734921	RPS6KB2	1.00611	FALSE
-0.119208	4.08324	2.7545	0.0986722	0.734921	MIR3976HG	1.00581	FALSE
0.0697019	4.57955	2.75463	0.098677	0.734921	SZRD1	1.00578	FALSE
0.0704044	6.0559	2.75285	0.0987691	0.734921	CCNL1	1.00538	FALSE
-0.0907942	4.48404	2.75189	0.0988354	0.734921	PRMT8	1.00509	FALSE
0.0458877	6.38553	2.75047	0.0989117	0.734921	IBTK	1.00475	FALSE
-0.0886755	3.73853	2.74717	0.0990486	0.734921	FAR2	1.00415	FALSE
-0.0441543	7.18243	2.74804	0.0990575	0.734921	CIAO1	1.00411	FALSE
0.0407876	8.09885	2.74794	0.0990627	0.734921	RPL11	1.00409	FALSE
-0.0638234	5.62119	2.74779	0.0990815	0.734921	RANBP6	1.00401	FALSE
0.0706872	4.98976	2.74781	0.0990865	0.734921	UTP11	1.00399	FALSE
0.0563685	6.0279	2.74695	0.0991288	0.734921	BTAF1	1.0038	FALSE
0.124095	2.68664	2.73927	0.0991621	0.734921	SNAP25-AS1	1.00365	FALSE
-0.0720179	4.43143	2.74584	0.0992115	0.734921	SNF8	1.00344	FALSE
-0.10944	3.50722	2.7426	0.0992722	0.734921	ISOC2	1.00317	FALSE
-0.0667168	8.8871	2.74447	0.0992749	0.734921	H4C3	1.00316	FALSE
0.122083	3.67564	2.74151	0.0994132	0.735536	FCGRT	1.00256	FALSE
-0.0576035	7.98624	2.74082	0.0994982	0.735757	SNX10	1.00218	FALSE
-0.0512631	6.49855	2.73888	0.0996197	0.736248	TFDP2	1.00165	FALSE
0.103759	3.63147	2.73597	0.0997403	0.736731	CKMT2-AS1	1.00113	FALSE
-0.0342795	7.29614	2.73566	0.0998155	0.736878	RAB3GAP1	1.0008	FALSE
0.1172	3.35215	2.73182	0.0999085	0.737086	H2AJ	1.0004	FALSE
-0.219297	1.99384	2.71979	0.0999776	0.737086	SLC16A12	1.0001	FALSE
0.0791261	5.221	2.73215	0.100046	0.737086	MSL2	0.999802	FALSE
-0.0812009	6.37075	2.73169	0.100065	0.737086	ARHGDIA	0.999719	FALSE
0.116515	4.26547	2.73055	0.100131	0.73717	TNS3	0.99943	FALSE
0.0590997	5.51197	2.72603	0.10042	0.738107	DHX38	0.998179	FALSE
0.0529455	6.20062	2.7258	0.100429	0.738107	SSBP1	0.998141	FALSE
-0.0725528	6.21978	2.72556	0.100443	0.738107	CAMKV	0.998082	FALSE
-0.167632	2.56966	2.71617	0.100512	0.738107	SEC24B-AS1	0.997783	FALSE
-0.0622252	7.21142	2.72045	0.100756	0.738107	TESPA1	0.996729	FALSE
0.121008	3.08178	2.71524	0.10077	0.738107	RAMP3	0.996667	FALSE
0.0907225	4.42046	2.71873	0.100879	0.738107	ZNF146	0.996198	FALSE
-0.0634598	5.04179	2.71861	0.100886	0.738107	TATDN1	0.996169	FALSE
0.0973976	3.3604	2.71601	0.100894	0.738107	PIGBOS1	0.996135	FALSE
0.116528	4.04489	2.71579	0.101042	0.738107	LRP2	0.9955	FALSE
-0.120509	3.79698	2.71524	0.101046	0.738107	ANKRD18DP	0.995479	FALSE
0.0530812	5.5685	2.71534	0.101083	0.738107	COPS6	0.995321	FALSE
0.116905	3.26796	2.71257	0.101087	0.738107	DYSF	0.995306	FALSE
0.131603	2.84194	2.70897	0.101106	0.738107	GTF2E1	0.995225	FALSE
0.0659591	5.93876	2.7144	0.101139	0.738107	ELL2	0.995083	FALSE
-0.190812	2.65277	2.70521	0.101192	0.738107	LINC02241	0.994853	FALSE
0.0506201	6.06566	2.71341	0.101199	0.738107	SHOC2	0.994823	FALSE
0.109081	5.02753	2.71222	0.101284	0.738246	CLDN11	0.994459	FALSE
0.0587722	6.77079	2.7113	0.101329	0.738246	RPS13	0.994266	FALSE
-0.123851	3.13803	2.70614	0.101429	0.738568	ZNF473	0.99384	FALSE
-0.0825792	5.32226	2.70856	0.101511	0.738689	ZNF500	0.993487	FALSE
-0.046784	7.93599	2.70762	0.101556	0.738689	C6orf89	0.993295	FALSE
-0.100963	3.47129	2.70077	0.101901	0.740738	ZFP28	0.991823	FALSE
0.0592201	5.72812	2.70002	0.102042	0.740738	CHD1	0.991223	FALSE
0.0409433	7.31869	2.69968	0.102056	0.740738	DICER1	0.991162	FALSE
-0.096015	4.53712	2.69946	0.10209	0.740738	ZNF43	0.991017	FALSE
-0.103568	3.15907	2.69529	0.102141	0.740738	PINX1	0.990798	FALSE
-0.0782099	5.34187	2.69805	0.102171	0.740738	ZNG1B	0.990674	FALSE
0.0651855	7.1809	2.69629	0.10227	0.740884	PLAAT3	0.990251	FALSE
-0.0433164	6.68711	2.695	0.102352	0.740884	MLEC	0.989903	FALSE
0.108154	3.71652	2.69189	0.102506	0.740884	FAM193B	0.989253	FALSE
0.0768944	5.08395	2.69237	0.102531	0.740884	PIH1D1	0.989146	FALSE
0.0815293	4.24682	2.69208	0.102541	0.740884	MVK	0.9891	FALSE
-0.0742839	9.15955	2.69124	0.102589	0.740884	B4GAT1	0.9889	FALSE
0.119108	5.7998	2.6907	0.10263	0.740884	EGR1	0.988724	FALSE
-0.0844143	5.53452	2.68844	0.102774	0.740884	PELI3	0.988116	FALSE
-0.0628468	5.81776	2.68817	0.102791	0.740884	ANKRD52	0.988046	FALSE
-0.0979539	4.80209	2.68802	0.102809	0.740884	ASF1A	0.987968	FALSE
-0.0703037	6.66564	2.68698	0.102861	0.740884	GDF11	0.987749	FALSE
-0.12237	3.0784	2.68241	0.102919	0.740884	ZNF589	0.987506	FALSE
0.0677946	4.91118	2.68597	0.102941	0.740884	VPS35L	0.987412	FALSE
0.0964763	3.65557	2.68461	0.102968	0.740884	PPP2R1B	0.987296	FALSE
-0.0495751	6.56719	2.68217	0.103167	0.741848	MFAP1	0.986457	FALSE
-0.0770482	5.09831	2.68087	0.103264	0.741848	SOHLH1	0.986052	FALSE
-0.0617092	5.28087	2.67931	0.103361	0.741848	ITGB1BP1	0.985643	FALSE
0.0711988	4.6504	2.67916	0.103376	0.741848	OARD1	0.985578	FALSE
0.067992	4.82832	2.67909	0.10338	0.741848	GPR107	0.985562	FALSE
-0.0481019	6.69403	2.67567	0.103582	0.742542	GPATCH4	0.984714	FALSE
0.116243	3.34364	2.67324	0.103593	0.742542	TBX3	0.98467	FALSE
0.111508	3.1065	2.67119	0.103644	0.742542	DPY19L4	0.984455	FALSE
0.103536	7.10508	2.67175	0.103833	0.742803	MT1E	0.983664	FALSE
0.123538	2.74699	2.66473	0.103864	0.742803	EDRF1-DT	0.983536	FALSE
-0.0595087	8.85394	2.67086	0.103889	0.742803	USP11	0.983429	FALSE
-0.0758703	5.14306	2.67087	0.103903	0.742803	PPIE	0.983371	FALSE
0.0580411	5.87066	2.66742	0.104118	0.743297	LDLRAD4	0.982475	FALSE
-0.140166	2.86147	2.66008	0.104234	0.743297	SDSL	0.981989	FALSE
0.0547174	5.47629	2.66417	0.104332	0.743297	ETF1	0.981582	FALSE
-0.0855977	5.31506	2.66352	0.104337	0.743297	NDUFAB1	0.981563	FALSE
-0.0649128	6.21056	2.66337	0.104377	0.743297	C7orf50	0.981397	FALSE
-0.102822	3.15557	2.65929	0.104406	0.743297	MTX2	0.981273	FALSE
0.0639816	4.71939	2.66085	0.104555	0.743297	ZNF337	0.980653	FALSE
-0.0887616	4.50302	2.66072	0.104563	0.743297	TESC	0.980623	FALSE
-0.0711952	4.61893	2.66043	0.104578	0.743297	AMZ2	0.980559	FALSE
-0.0620748	5.34312	2.65938	0.104643	0.743297	GATB	0.980289	FALSE
0.0773236	5.34097	2.65929	0.104649	0.743297	NUMBL	0.980267	FALSE
0.135073	2.57876	2.6501	0.104717	0.743297	CDC7	0.979984	FALSE
0.0853625	4.54326	2.65729	0.104782	0.743297	DPYSL5	0.979714	FALSE
-0.0885932	6.05316	2.65711	0.104783	0.743297	LINC02987	0.979709	FALSE
-0.2012	1.87485	2.64082	0.104978	0.743297	MAP3K8	0.978902	FALSE
-0.0697481	5.2798	2.65392	0.104998	0.743297	RRP7BP	0.978818	FALSE
-0.0872865	5.2845	2.65318	0.105017	0.743297	CACNG7	0.978742	FALSE
0.0878448	3.62029	2.65215	0.105053	0.743297	NEMP2-DT	0.978592	FALSE
-0.0563958	5.75968	2.65107	0.105179	0.743297	UBQLN1	0.978071	FALSE
-0.0761782	4.98289	2.6506	0.105219	0.743297	NSUN4	0.977905	FALSE
0.152734	2.33781	2.63982	0.105259	0.743297	JAK3	0.977739	FALSE
0.0734925	4.22953	2.64899	0.105321	0.743297	MDC1	0.977484	FALSE
0.0507089	7.037	2.64871	0.105325	0.743297	ACIN1	0.977468	FALSE
0.0571393	6.13687	2.64824	0.105359	0.743297	FBXO32	0.977328	FALSE
-0.071185	8.17159	2.64808	0.105365	0.743297	RUNDC3A	0.977302	FALSE
0.0748909	4.41445	2.64584	0.105532	0.743919	ILF2	0.976616	FALSE
0.0698576	5.11512	2.64527	0.105565	0.743919	PAF1	0.97648	FALSE
-0.0625015	8.4854	2.64312	0.105689	0.744136	CELF5	0.975969	FALSE
-0.0504741	6.50168	2.64241	0.105739	0.744136	INTU	0.975767	FALSE
-0.13077	2.52373	2.63413	0.105763	0.744136	CCDC110	0.975665	FALSE
0.100807	3.73029	2.63989	0.105853	0.744372	TRIOBP	0.975299	FALSE
-0.158048	2.26142	2.62828	0.105993	0.744969	RNF207	0.974721	FALSE
0.168993	2.07379	2.6237	0.106184	0.745916	SPANXA2-OT1	0.973941	FALSE
-0.0885619	4.63498	2.63401	0.10631	0.745957	C2orf50	0.973426	FALSE
-0.178034	2.09716	2.61894	0.106525	0.745957	LINC01819	0.972548	FALSE
-0.041373	8.47085	2.63036	0.106529	0.745957	SEPTIN3	0.972531	FALSE
-0.0720281	6.42143	2.63003	0.106555	0.745957	PSMG3	0.972427	FALSE
0.0652999	7.64234	2.6297	0.106573	0.745957	HNRNPA2B1	0.972353	FALSE
0.0650447	5.29115	2.62979	0.106581	0.745957	MRPS16	0.972322	FALSE
-0.0760726	4.94551	2.62774	0.106717	0.745957	STK35	0.971765	FALSE
-0.0976967	3.92836	2.62728	0.10672	0.745957	FERMT1	0.971754	FALSE
0.05365	5.29199	2.62601	0.106831	0.745957	ERGIC2	0.971303	FALSE
-0.0486734	9.37302	2.62484	0.106894	0.745957	NUAK1	0.971046	FALSE
0.0409895	7.2865	2.62288	0.107025	0.745957	SETX	0.970513	FALSE
0.102588	3.06307	2.6176	0.107101	0.745957	MCM6	0.970207	FALSE
0.079744	4.39931	2.62163	0.107128	0.745957	HERPUD1	0.970095	FALSE
-0.0496182	8.30833	2.62132	0.107128	0.745957	NMT1	0.970095	FALSE
0.104647	3.56333	2.61855	0.107202	0.745957	RAD52	0.969797	FALSE
-0.0659916	6.43475	2.6191	0.107279	0.745957	SHISA9	0.969484	FALSE
0.0405683	6.20805	2.61887	0.107296	0.745957	MACROH2A1	0.969417	FALSE
0.104154	3.11655	2.61349	0.107433	0.745957	IRAK4	0.968864	FALSE
0.147598	2.3716	2.60584	0.107531	0.745957	GNA15	0.968467	FALSE
-0.0586717	8.45418	2.61524	0.107533	0.745957	CPNE5	0.968457	FALSE
0.066397	5.27783	2.61526	0.107546	0.745957	HSDL2	0.968405	FALSE
0.123583	5.97537	2.61438	0.107598	0.745957	MT1G	0.968198	FALSE
0.113321	2.68661	2.60591	0.107704	0.745957	TAP1	0.967769	FALSE
-0.0826813	4.03509	2.6123	0.107712	0.745957	COQ9	0.967736	FALSE
-0.054902	7.24381	2.61149	0.107785	0.745957	SATB1	0.967443	FALSE
0.0519715	5.88848	2.61009	0.107885	0.745957	TMED10	0.967039	FALSE
0.0361413	8.38339	2.60979	0.107898	0.745957	NKTR	0.966986	FALSE
0.140152	2.54554	2.60166	0.107907	0.745957	TENT2	0.966952	FALSE
-0.167443	2.90698	2.60425	0.107918	0.745957	SLC6A20	0.966906	FALSE
0.0937002	4.55651	2.60855	0.108001	0.745957	AXL	0.966573	FALSE
0.0687927	4.79404	2.6085	0.108006	0.745957	ZNF507	0.966554	FALSE
-0.0801946	4.11092	2.60652	0.108129	0.745957	NDUFAF5	0.96606	FALSE
0.0771235	6.13192	2.60643	0.108129	0.745957	PALLD	0.966058	FALSE
-0.0595014	5.3631	2.60538	0.108207	0.745957	SRFBP1	0.965746	FALSE
0.0792689	4.3173	2.60431	0.108285	0.745957	SLC38A6	0.96543	FALSE
-0.0526199	6.77622	2.60299	0.108357	0.745957	TENM2	0.965143	FALSE
-0.10458	3.12464	2.59871	0.108426	0.745957	UBE3D	0.964867	FALSE
-0.151267	2.30755	2.59158	0.108474	0.745957	NBPF3	0.964675	FALSE
-0.0540038	6.33556	2.59915	0.108618	0.745957	CDKL2	0.9641	FALSE
0.0618585	5.04766	2.59913	0.108633	0.745957	WWC3	0.96404	FALSE
0.0623113	5.60501	2.59843	0.108672	0.745957	SKIL	0.963883	FALSE
0.148731	2.78769	2.5915	0.108737	0.745957	TEP1	0.963621	FALSE
-0.0499669	7.14993	2.59573	0.108846	0.745957	PSMD2	0.963187	FALSE
-0.0781176	5.73128	2.59424	0.108954	0.745957	LRRC2	0.962756	FALSE
0.0625464	5.76754	2.59353	0.109002	0.745957	SCAF8	0.962567	FALSE
0.0526133	6.88131	2.59339	0.109005	0.745957	TRIO	0.962554	FALSE
0.101238	4.60865	2.59351	0.109014	0.745957	NEB	0.962516	FALSE
-0.0452041	9.27531	2.59317	0.109018	0.745957	STMN1	0.9625	FALSE
0.0891336	4.22846	2.59279	0.109059	0.745957	NGLY1	0.962339	FALSE
0.0445933	9.76626	2.5925	0.109064	0.745957	KIF5A	0.962319	FALSE
-0.0479456	7.61079	2.5924	0.109071	0.745957	CWF19L2	0.96229	FALSE
-0.0642	6.44982	2.58975	0.109253	0.745957	CNTNAP1	0.961565	FALSE
-0.0617192	6.58495	2.58951	0.10927	0.745957	APBA1	0.961499	FALSE
-0.085625	8.00383	2.58896	0.109306	0.745957	TUBB3	0.961357	FALSE
0.0873169	4.11726	2.589	0.109308	0.745957	PPP2R3A	0.961348	FALSE
0.129036	2.4205	2.57963	0.109337	0.745957	SNX33	0.961233	FALSE
-0.0727319	8.71231	2.58765	0.109393	0.745957	SYT4	0.961009	FALSE
0.0674168	5.22503	2.58714	0.109443	0.745957	APPBP2	0.960812	FALSE
0.0595898	6.06641	2.58595	0.109514	0.745957	SYNE2	0.960529	FALSE
0.109452	2.90894	2.57991	0.109581	0.745957	EEIG2	0.960265	FALSE
-0.0511461	8.74055	2.5846	0.109601	0.745957	WIPF2	0.960186	FALSE
-0.047429	7.68996	2.58231	0.109758	0.746588	NDUFS5	0.959563	FALSE
0.0977272	2.99291	2.57708	0.109832	0.746588	NUDCD1	0.959269	FALSE
0.119733	2.97523	2.57368	0.110054	0.746588	MCMBP	0.958396	FALSE
-0.143719	3.22388	2.57506	0.11007	0.746588	C17orf67	0.95833	FALSE
0.0515967	5.51528	2.57756	0.110094	0.746588	PCNP	0.958238	FALSE
0.111036	3.18812	2.5731	0.110152	0.746588	TEDC1	0.958009	FALSE
-0.0579365	6.0289	2.57499	0.110264	0.746588	OGDH	0.957565	FALSE
0.0739063	5.95234	2.57384	0.110346	0.746588	MGAT4B	0.957245	FALSE
0.0458993	6.32253	2.57377	0.110346	0.746588	NOLC1	0.957244	FALSE
-0.104057	4.05973	2.57328	0.110382	0.746588	PDIA4	0.957101	FALSE
0.0503256	7.37109	2.57303	0.110394	0.746588	FAM171B	0.957054	FALSE
0.174613	2.04059	2.56039	0.110452	0.746588	H2BP1	0.956827	FALSE
-0.0839675	3.8497	2.57118	0.110505	0.746588	CEP20	0.956618	FALSE
-0.0760907	4.66841	2.57123	0.110537	0.746588	TIMM22	0.956492	FALSE
0.17295	2.13786	2.55759	0.110695	0.746588	ZFAND4	0.955873	FALSE
-0.0703495	5.01135	2.56831	0.110736	0.746588	GAMT	0.955712	FALSE
0.0777109	6.26366	2.56802	0.110743	0.746588	CSRP1	0.955684	FALSE
0.0851293	4.25634	2.56815	0.110746	0.746588	FAXDC2	0.955671	FALSE
0.0905661	4.11542	2.56791	0.110757	0.746588	NOTCH4	0.955629	FALSE
-0.053532	5.59374	2.56451	0.110991	0.747461	CHTOP	0.954714	FALSE
0.110234	2.71472	2.55713	0.111027	0.747461	INTS12	0.954573	FALSE
0.0466198	6.45991	2.56318	0.111076	0.747461	ADIPOR2	0.954381	FALSE
-0.0654876	5.08522	2.56275	0.111119	0.747461	HDAC9	0.954212	FALSE
0.11347	2.94646	2.55501	0.111332	0.747461	BCAT2	0.953379	FALSE
0.0820828	4.37438	2.55828	0.111421	0.747461	FAM27C	0.953032	FALSE
0.03545	9.22824	2.55789	0.111439	0.747461	SRRM2	0.952962	FALSE
0.107437	3.36526	2.55556	0.111479	0.747461	FAM111A	0.952809	FALSE
-0.0476639	7.09654	2.55709	0.111496	0.747461	NOVA1	0.952739	FALSE
0.075316	4.45585	2.55698	0.111522	0.747461	ERO1B	0.952638	FALSE
0.0711108	4.54822	2.55682	0.111534	0.747461	ECI1	0.952593	FALSE
0.0670628	5.52898	2.55633	0.111559	0.747461	GLTP	0.952496	FALSE
0.100569	3.24775	2.55101	0.111744	0.748322	PIGG	0.951778	FALSE
0.0765055	4.79483	2.55236	0.111845	0.748623	PDE1B	0.951385	FALSE
-0.0519682	8.19975	2.55086	0.111929	0.748813	PCNX2	0.951057	FALSE
0.10101	3.50643	2.54761	0.112076	0.748897	NR2E1	0.950486	FALSE
-0.0414594	7.13486	2.54846	0.112097	0.748897	CDC27	0.950404	FALSE
0.036709	6.96117	2.54784	0.112141	0.748897	MSL1	0.950234	FALSE
-0.0672025	5.25046	2.5476	0.112166	0.748897	COX14	0.950138	FALSE
0.225837	1.78774	2.53201	0.11239	0.74938	ARMCX6	0.949271	FALSE
-0.0641466	6.73339	2.54286	0.112493	0.74938	NGEF	0.948876	FALSE
-0.031117	8.69654	2.5427	0.1125	0.74938	PSIP1	0.948848	FALSE
0.0819854	6.37637	2.54254	0.112515	0.74938	LITAF	0.94879	FALSE
0.118926	3.03001	2.53875	0.112519	0.74938	ZNF202	0.948773	FALSE
0.064144	5.38357	2.54116	0.112621	0.749682	GRAMD2B	0.948381	FALSE
0.12277	2.47619	2.53133	0.112748	0.749927	GIMAP1	0.947893	FALSE
-0.158749	2.82532	2.53293	0.11277	0.749927	RGPD4-AS1	0.947806	FALSE
-0.0688787	4.55808	2.53474	0.11308	0.750476	WDR41	0.946614	FALSE
-0.092969	4.10633	2.53437	0.113096	0.750476	LNCBRM	0.946554	FALSE
0.0702686	4.77787	2.53274	0.113222	0.750476	TRIM24	0.946071	FALSE
-0.0507417	10.886	2.53204	0.113251	0.750476	PEBP1	0.945958	FALSE
-0.0783841	6.26287	2.53032	0.113379	0.750476	PRR12	0.945469	FALSE
-0.124833	2.75005	2.52368	0.113404	0.750476	SDHAF1	0.94537	FALSE
0.0296882	8.17846	2.52957	0.113426	0.750476	RPL14	0.945287	FALSE
0.0796618	4.30574	2.52888	0.113493	0.750476	TRDMT1	0.94503	FALSE
0.0674208	6.77731	2.52771	0.113561	0.750476	LINC-PINT	0.944772	FALSE
0.0982232	3.58706	2.52619	0.113586	0.750476	ARHGAP17	0.944674	FALSE
-0.136333	2.70097	2.52046	0.113615	0.750476	SOWAHB	0.944564	FALSE
0.0865715	4.2348	2.52677	0.11364	0.750476	IFRD1	0.944469	FALSE
0.117352	3.23053	2.52193	0.113788	0.750476	ANXA2R-AS1	0.943904	FALSE
-0.148989	4.02756	2.52346	0.113793	0.750476	PIWIL1	0.943884	FALSE
0.161144	2.27062	2.51376	0.113861	0.750476	ACAN	0.943627	FALSE
-0.0861115	7.42564	2.52337	0.113868	0.750476	CCK	0.9436	FALSE
0.0664009	6.22948	2.52332	0.113874	0.750476	USP53	0.943574	FALSE
-0.0868192	4.18671	2.52259	0.113891	0.750476	MIR4458HG	0.943512	FALSE
-0.0612873	4.62409	2.52288	0.113922	0.750476	ILKAP	0.943394	FALSE
-0.042475	9.04967	2.5212	0.114021	0.750736	STAU2	0.943016	FALSE
-0.0898046	3.9258	2.51972	0.114074	0.750736	VAT1L	0.942815	FALSE
0.149896	2.93489	2.51354	0.114197	0.750967	UNC93B1	0.942347	FALSE
0.0806795	4.60925	2.51837	0.114243	0.750967	UNC45A	0.942169	FALSE
0.0762711	4.38534	2.51735	0.114294	0.750967	ATF5	0.941977	FALSE
0.128143	3.01991	2.51264	0.11439	0.750967	GPIHBP1	0.941612	FALSE
0.0597491	5.69424	2.51579	0.114415	0.750967	AKAP8	0.941517	FALSE
-0.146707	2.37603	2.50599	0.11449	0.750967	PLCB3	0.941232	FALSE
0.092263	3.62065	2.51373	0.114503	0.750967	NR6A1	0.941184	FALSE
0.100935	3.2781	2.51105	0.114602	0.751248	STK33	0.940808	FALSE
-0.0765257	3.83818	2.51159	0.114696	0.751274	PRKG1	0.940453	FALSE
-0.0729018	4.84528	2.51087	0.114779	0.751274	TMEM108	0.940138	FALSE
-0.0696444	4.71116	2.50978	0.114859	0.751274	SFMBT1	0.939835	FALSE
-0.0383666	8.055	2.50879	0.114909	0.751274	SMARCA4	0.939646	FALSE
-0.0681362	5.25106	2.50875	0.114926	0.751274	LIN52	0.939582	FALSE
0.13635	2.29785	2.49895	0.114945	0.751274	PRXL2C	0.939511	FALSE
0.0719861	3.79069	2.50726	0.115	0.751274	VPS37A	0.939302	FALSE
0.0993806	4.28579	2.50578	0.115143	0.751694	VSIR	0.938761	FALSE
0.102784	4.59225	2.50487	0.115195	0.751694	ANGEL1	0.938567	FALSE
0.0817333	5.46977	2.50444	0.115233	0.751694	PLEKHG3	0.938422	FALSE
0.1653	2.33016	2.49378	0.115318	0.751875	LENG8-AS1	0.938105	FALSE
0.104866	3.02213	2.49732	0.115431	0.752247	GLRX	0.937678	FALSE
0.0563583	5.26046	2.49849	0.115666	0.753014	BUB3	0.936796	FALSE
-0.0650203	6.05969	2.49814	0.115684	0.753014	MAP4K2	0.936729	FALSE
-0.0457132	7.00227	2.4976	0.115718	0.753014	PCDH10	0.936599	FALSE
-0.126353	3.25112	2.4901	0.116088	0.754686	H2AC6	0.935211	FALSE
0.119494	3.05268	2.48883	0.116097	0.754686	KCTD11	0.93518	FALSE
0.0950877	4.62435	2.49197	0.116145	0.754686	ADAP2	0.935	FALSE
-0.118472	5.0485	2.48952	0.116318	0.754875	FAM118A	0.934351	FALSE
0.0872266	3.98285	2.48912	0.116333	0.754875	NEK10	0.934296	FALSE
0.143717	2.46548	2.48112	0.116344	0.754875	SLC40A1	0.934257	FALSE
-0.0627564	5.50393	2.48765	0.116448	0.755185	NDUFA6	0.933868	FALSE
0.0761109	4.1566	2.48513	0.116635	0.756031	PSMG2	0.933171	FALSE
-0.0817536	4.9835	2.4828	0.116802	0.756583	KCNJ11	0.932549	FALSE
0.0943193	3.74676	2.4806	0.116866	0.756583	RAB37	0.93231	FALSE
0.0796036	4.07122	2.48161	0.11689	0.756583	RNF7	0.932221	FALSE
-0.12925	2.60891	2.47216	0.117099	0.757566	NBR2	0.931447	FALSE
0.0974117	6.01267	2.47465	0.117398	0.759132	HERC2P2	0.930339	FALSE
0.0713288	6.07376	2.47302	0.117517	0.759241	SPTBN4	0.929898	FALSE
0.155606	2.45991	2.46415	0.117577	0.759241	AURKC	0.929678	FALSE
0.143516	4.07154	2.47156	0.117622	0.759241	LRR1	0.929511	FALSE
0.0545052	5.07839	2.47148	0.117642	0.759241	PGGT1B	0.929436	FALSE
-0.143097	2.61016	2.46283	0.117773	0.759511	TEFM	0.928956	FALSE
-0.288659	2.653	2.45966	0.117853	0.759511	UTP14C	0.928659	FALSE
0.115631	3.14261	2.46568	0.117855	0.759511	DUSP1	0.928651	FALSE
-0.163173	2.24297	2.45675	0.117971	0.759893	IL18BP	0.928223	FALSE
0.0590668	5.50533	2.46577	0.118059	0.759962	RAB30	0.927902	FALSE
0.12828	2.57453	2.45802	0.118131	0.759962	KATNIP	0.927635	FALSE
0.138	4.38099	2.46357	0.118198	0.759962	LOC101929141	0.927391	FALSE
0.067574	4.52345	2.46388	0.11821	0.759962	LRP6	0.927346	FALSE
-0.0405631	7.85599	2.46159	0.118358	0.759974	ATP8A2	0.926802	FALSE
-0.0753149	4.81348	2.46157	0.118378	0.759974	HAUS3	0.926727	FALSE
-0.145671	2.18131	2.45119	0.118412	0.759974	FBXO48	0.926606	FALSE
0.0554589	6.43506	2.46052	0.11844	0.759974	NFE2L2	0.926503	FALSE
-0.0428915	7.58583	2.45961	0.118505	0.760027	CEP126	0.926263	FALSE
-0.151036	2.58702	2.45185	0.118578	0.760027	IKZF3	0.925995	FALSE
-0.0861845	4.07127	2.45819	0.118619	0.760027	EXOSC9	0.925846	FALSE
-0.0434364	7.62325	2.45731	0.118676	0.76003	ZNF827	0.925636	FALSE
0.113716	2.7822	2.451	0.118764	0.760228	ERG	0.925315	FALSE
-0.0514994	7.99397	2.45526	0.118829	0.760278	NUDCD3	0.925077	FALSE
0.0627474	4.69431	2.45361	0.118972	0.760675	SAR1B	0.924555	FALSE
0.0786929	4.52071	2.45319	0.119005	0.760675	RFFL	0.924434	FALSE
-0.0924527	3.65374	2.45083	0.119111	0.760988	TUBD1	0.924048	FALSE
0.0548955	5.47246	2.45003	0.119231	0.761262	ZNF721	0.923612	FALSE
0.135607	2.71878	2.44374	0.119268	0.761262	ZNF469	0.923476	FALSE
0.125204	3.1686	2.44372	0.119407	0.761542	MAPKAPK3	0.922971	FALSE
0.0400849	6.77625	2.44647	0.119488	0.761542	FER	0.922675	FALSE
-0.0570152	5.92871	2.44577	0.119545	0.761542	EMX2	0.922467	FALSE
0.0680648	4.94587	2.44553	0.119576	0.761542	FILIP1L	0.922358	FALSE
-0.0568207	7.43796	2.445	0.119598	0.761542	RIMS3	0.922277	FALSE
0.115393	3.44076	2.44285	0.119655	0.761542	TIE1	0.922071	FALSE
-0.0511839	6.30387	2.44326	0.119732	0.761671	NUDC	0.92179	FALSE
0.111708	3.95853	2.43893	0.120047	0.762018	PLSCR1	0.920649	FALSE
-0.0359406	8.83513	2.43858	0.12008	0.762018	CHMP3	0.920528	FALSE
-0.0840889	3.8187	2.43801	0.120108	0.762018	ANKRD27	0.920428	FALSE
0.149023	2.57381	2.42947	0.120226	0.762018	SCAND1	0.920003	FALSE
-0.0960402	3.0254	2.43145	0.12032	0.762018	ESCO2	0.91966	FALSE
-0.0763338	5.01636	2.43547	0.120332	0.762018	GABRA5	0.91962	FALSE
-0.0571391	6.78872	2.43484	0.120366	0.762018	ATP5PF	0.919495	FALSE
0.0853205	3.61047	2.43354	0.120408	0.762018	TIGD7	0.919344	FALSE
-0.143174	3.959	2.43403	0.120415	0.762018	LOC100507384	0.91932	FALSE
0.119678	2.42867	2.42536	0.120498	0.762018	FLI1	0.919022	FALSE
-0.106402	3.06411	2.42786	0.120546	0.762018	NUDT14	0.918847	FALSE
0.0845164	3.98197	2.43209	0.120572	0.762018	NDUFAF6	0.918754	FALSE
-0.0359523	7.51867	2.4312	0.120639	0.762018	CERT1	0.918511	FALSE
0.0925625	3.5586	2.43029	0.12064	0.762018	RBM45	0.918509	FALSE
-0.123116	3.1451	2.42557	0.120742	0.762018	RAB36	0.918141	FALSE
0.104147	3.17983	2.42714	0.120753	0.762018	UMPS	0.918102	FALSE
0.140195	2.17174	2.4199	0.12078	0.762018	MPZ	0.918006	FALSE
0.0359169	7.50284	2.42889	0.120815	0.762018	HP1BP3	0.91788	FALSE
0.16389	3.10753	2.42256	0.120974	0.762665	FCGBP	0.917306	FALSE
-0.0809832	4.23667	2.42511	0.121095	0.763065	SLC25A42	0.916874	FALSE
-0.0903625	7.65523	2.42254	0.121299	0.763682	SLC30A3	0.916143	FALSE
0.0774148	4.77265	2.42229	0.121337	0.763682	S100PBP	0.916008	FALSE
0.036632	7.10912	2.42168	0.121365	0.763682	GOLGA3	0.915907	FALSE
0.060518	6.20001	2.41969	0.12152	0.7643	HIF1A	0.915351	FALSE
0.120359	2.4988	2.41086	0.121626	0.764446	CDC26	0.914973	FALSE
-0.0912847	3.80976	2.417	0.121704	0.764446	FPGT	0.914697	FALSE
0.0706287	4.88523	2.41733	0.121715	0.764446	LSM12	0.914655	FALSE
0.235137	5.49121	2.4086	0.122028	0.764907	TTTY15	0.913542	FALSE
-0.108704	3.29211	2.41022	0.122083	0.764907	SIAH3	0.913343	FALSE
0.0649892	6.90154	2.41204	0.122104	0.764907	CCDC144A	0.91327	FALSE
0.0530398	5.59467	2.41203	0.122113	0.764907	GARRE1	0.913239	FALSE
0.0564872	5.61588	2.4117	0.122138	0.764907	ZNF518A	0.913149	FALSE
-0.115764	3.05205	2.40817	0.122158	0.764907	CDKL3	0.913078	FALSE
0.0981773	3.05002	2.40731	0.12219	0.764907	ISCA2	0.912964	FALSE
0.0845531	5.17516	2.40822	0.12241	0.765133	S100A6	0.912184	FALSE
-0.0608388	5.27308	2.40715	0.122493	0.765133	COA8	0.911887	FALSE
0.0911219	3.72893	2.40552	0.122542	0.765133	APAF1	0.911714	FALSE
0.0907141	3.32826	2.40393	0.122571	0.765133	PSMG1	0.911611	FALSE
0.0725511	4.08526	2.40593	0.122572	0.765133	GTPBP1	0.91161	FALSE
-0.0751824	5.52183	2.40517	0.122643	0.765133	HMGB2	0.911358	FALSE
0.0682419	5.27147	2.40457	0.122693	0.765133	ROBO1	0.91118	FALSE
-0.125408	2.51855	2.39664	0.122721	0.765133	ALDH1B1	0.911081	FALSE
0.0842772	9.19998	2.40321	0.122784	0.765133	MOBP	0.910859	FALSE
0.0502212	5.79609	2.40305	0.122804	0.765133	SENP7	0.910787	FALSE
0.0648057	4.66643	2.40251	0.122857	0.765133	GALC	0.9106	FALSE
0.0966146	3.74663	2.39922	0.123002	0.765362	NUBP1	0.910088	FALSE
-0.0546131	4.79105	2.40057	0.123009	0.765362	MTMR3	0.910064	FALSE
0.0769884	4.81962	2.39871	0.123151	0.765796	ABCB1	0.909561	FALSE
-0.0534443	5.61521	2.39723	0.123257	0.765796	ZFP14	0.90919	FALSE
0.0890444	4.16405	2.39593	0.123328	0.765796	PLCB2	0.908938	FALSE
0.11623	2.88081	2.39124	0.123359	0.765796	ZNF484	0.908828	FALSE
-0.102108	7.14567	2.39485	0.123436	0.765796	RAB3A	0.908558	FALSE
-0.0455974	7.9216	2.39467	0.123447	0.765796	NGRN	0.908519	FALSE
-0.0888966	10.5649	2.39413	0.123488	0.765796	DLG4	0.908374	FALSE
-0.108082	2.89418	2.38822	0.123589	0.765796	AMBRA1	0.908022	FALSE
0.126978	3.17447	2.39034	0.123595	0.765796	GLB1L	0.907999	FALSE
0.0459675	6.70248	2.3903	0.123789	0.766194	LIFR	0.907317	FALSE
-0.0551403	6.47374	2.38895	0.123897	0.766194	NDUFS3	0.90694	FALSE
0.0744246	4.48059	2.3887	0.123929	0.766194	PEX19	0.906827	FALSE
0.0785612	3.84904	2.38818	0.123943	0.766194	ZNF583	0.906778	FALSE
-0.0793484	4.48261	2.38688	0.124052	0.766194	CCDC92B	0.906396	FALSE
0.090874	4.67574	2.38686	0.124076	0.766194	ASPA	0.906312	FALSE
-0.184568	2.06719	2.37606	0.124113	0.766194	VILL	0.906184	FALSE
-0.122874	3.14116	2.38316	0.124131	0.766194	TMEM63B	0.906121	FALSE
0.0972532	3.00616	2.38051	0.124242	0.766194	ARVCF	0.905731	FALSE
-0.0553196	7.22846	2.38259	0.124392	0.766194	FBXL18	0.905208	FALSE
0.0929117	3.27256	2.38049	0.124393	0.766194	PSMD9	0.905205	FALSE
0.141957	2.43658	2.37524	0.124393	0.766194	GAL3ST4	0.905203	FALSE
-0.0772267	4.37248	2.38033	0.124586	0.766194	CPNE8	0.904531	FALSE
0.154526	2.15593	2.37025	0.124602	0.766194	CCDC190	0.904477	FALSE
0.0650831	5.21259	2.37998	0.124611	0.766194	SIN3A	0.904443	FALSE
-0.0737159	4.27025	2.37945	0.124655	0.766194	DNAJC25	0.904292	FALSE
-0.0819246	5.17185	2.37811	0.124758	0.766194	TUNAR	0.903932	FALSE
-0.162761	2.05623	2.36724	0.124795	0.766194	DNAJC5G	0.903802	FALSE
-0.20914	1.94986	2.36626	0.124812	0.766194	TRIML2	0.903745	FALSE
0.132943	4.66099	2.37617	0.124904	0.766194	HMOX1	0.903424	FALSE
0.065005	4.44971	2.37603	0.124925	0.766194	SMIM15	0.903351	FALSE
-0.0560784	7.02793	2.37581	0.124927	0.766194	DCTN2	0.903345	FALSE
0.150532	2.37507	2.36597	0.125044	0.766194	HIF1A-AS3	0.902937	FALSE
0.0533686	5.72929	2.37405	0.125072	0.766194	RESF1	0.902841	FALSE
0.212833	3.63789	2.37261	0.125095	0.766194	SNORD13	0.902759	FALSE
0.171794	4.15783	2.37128	0.12527	0.766357	RNU4ATAC	0.902154	FALSE
0.0600034	5.08603	2.36939	0.125449	0.766357	RASA2	0.901533	FALSE
-0.0650631	5.88318	2.36817	0.125537	0.766357	TOM1L2	0.901229	FALSE
0.0958555	3.9135	2.367	0.125615	0.766357	RFXAP	0.900957	FALSE
0.0457658	6.19977	2.36689	0.125635	0.766357	HYPK	0.900889	FALSE
0.138733	2.35205	2.35872	0.125646	0.766357	GLA	0.900853	FALSE
0.101802	2.99068	2.36324	0.125646	0.766357	NHSL1	0.900851	FALSE
0.106151	3.1067	2.36366	0.125663	0.766357	SLC25A13	0.900792	FALSE
0.0631983	6.01503	2.3654	0.125754	0.766357	DDR2	0.900477	FALSE
-0.0701101	4.78031	2.36524	0.125777	0.766357	RPUSD4	0.900397	FALSE
-0.0643618	7.23869	2.36367	0.125887	0.766357	TIMM13	0.900017	FALSE
-0.0559907	5.85387	2.36282	0.125961	0.766357	C1orf52	0.899764	FALSE
-0.0343064	9.21843	2.36244	0.125984	0.766357	KIF21A	0.899683	FALSE
-0.0346323	7.82669	2.36198	0.126021	0.766357	STX16	0.899557	FALSE
-0.120188	2.89575	2.35736	0.126045	0.766357	CD24	0.899476	FALSE
-0.0598815	5.06115	2.36046	0.126159	0.766357	THAP5	0.899083	FALSE
0.183933	2.22825	2.35124	0.126159	0.766357	THBS1	0.899083	FALSE
0.103369	3.20201	2.35781	0.126168	0.766357	DHX37	0.89905	FALSE
0.0547869	6.13507	2.35794	0.126348	0.766357	AGTPBP1	0.898431	FALSE
0.129342	3.01629	2.35364	0.126408	0.766357	ZNF534	0.898227	FALSE
0.0624248	5.40242	2.35705	0.126427	0.766357	FGFR2	0.898161	FALSE
0.0638867	4.86558	2.35694	0.126443	0.766357	BSDC1	0.898107	FALSE
-0.158165	5.73198	2.35415	0.126573	0.766357	SST	0.897657	FALSE
-0.089892	4.43222	2.35467	0.126621	0.766357	PLSCR3	0.897495	FALSE
-0.0696431	7.21482	2.35418	0.126647	0.766357	SLC22A17	0.897405	FALSE
-0.0788653	3.88963	2.35379	0.126651	0.766357	DHRS7B	0.89739	FALSE
-0.158155	2.21248	2.34435	0.126713	0.766357	KANSL1-AS1	0.897179	FALSE
-0.132563	2.47894	2.34451	0.126819	0.766357	TIMM8A	0.896814	FALSE
-0.0423435	6.71999	2.35165	0.126849	0.766357	BEND6	0.896712	FALSE
-0.0853766	4.96227	2.35127	0.126871	0.766357	LIN7B	0.896639	FALSE
0.0844543	3.60443	2.3498	0.126903	0.766357	SMIM26	0.896529	FALSE
0.0752785	3.95215	2.34843	0.127083	0.767098	DNAJC30	0.895913	FALSE
-0.0334925	8.22616	2.34468	0.127408	0.768438	NARS1	0.894804	FALSE
0.100812	4.86426	2.34475	0.12742	0.768438	RNASE1	0.894762	FALSE
0.0487405	5.87158	2.34372	0.127492	0.768526	MPHOSPH9	0.894516	FALSE
0.150062	2.27689	2.33313	0.127679	0.769305	NINJ2	0.893879	FALSE
0.0500645	5.8859	2.33858	0.127908	0.770159	RUNDC1	0.893104	FALSE
-0.055817	5.79454	2.33823	0.127937	0.770159	ST8SIA5	0.893005	FALSE
-0.0586526	5.0285	2.33763	0.127995	0.770166	JRK	0.892806	FALSE
-0.0796261	4.5929	2.3363	0.128098	0.770435	SSTR3	0.892458	FALSE
0.113839	2.92721	2.32903	0.128368	0.771714	TPX2	0.891542	FALSE
-0.14859	2.1742	2.32286	0.128453	0.771751	LIPT1	0.891255	FALSE
0.119	2.84947	2.32684	0.128495	0.771751	RNF19B	0.891112	FALSE
0.15722	3.78145	2.32677	0.128744	0.771751	FPR1	0.890275	FALSE
0.103664	4.97397	2.32807	0.128765	0.771751	HLA-B	0.890201	FALSE
-0.0530887	6.34281	2.32769	0.12879	0.771751	MACROD2	0.890119	FALSE
-0.080418	4.01293	2.32717	0.128824	0.771751	ACTR8	0.890005	FALSE
0.0614706	5.57494	2.32713	0.128842	0.771751	FUT8	0.889943	FALSE
-0.05787	5.40157	2.3264	0.128904	0.771751	SMIM12	0.889734	FALSE
-0.0692745	4.78437	2.32648	0.128905	0.771751	SPPL2A	0.88973	FALSE
-0.0449816	6.51211	2.32568	0.128953	0.771751	PNPLA8	0.889569	FALSE
0.0690102	4.96367	2.32239	0.129236	0.773098	AKTIP	0.888616	FALSE
-0.0313414	8.65065	2.31628	0.129721	0.775497	GCC2	0.886988	FALSE
0.0748997	5.03383	2.31609	0.129753	0.775497	CSAD	0.886881	FALSE
0.0854517	3.6818	2.31131	0.130085	0.775678	PACSIN3	0.885774	FALSE
0.0890763	4.30667	2.31173	0.130113	0.775678	TTYH2	0.885678	FALSE
0.0625214	5.43117	2.31016	0.130237	0.775678	TNS1	0.885264	FALSE
-0.05439	7.21481	2.30995	0.130245	0.775678	NSG2	0.88524	FALSE
0.113133	3.1288	2.30683	0.130259	0.775678	CORO1B	0.885192	FALSE
-0.0838722	6.09225	2.30802	0.130409	0.775678	HSPE1	0.884691	FALSE
0.0837761	3.98135	2.30682	0.130503	0.775678	TDRP	0.884378	FALSE
-0.0540467	5.48643	2.30652	0.130539	0.775678	LOC652276	0.884261	FALSE
-0.0534268	5.62582	2.30589	0.130589	0.775678	VRK3	0.884093	FALSE
-0.0445372	12.1425	2.30492	0.13066	0.775678	MEG3	0.883859	FALSE
-0.0562591	6.46571	2.30444	0.130704	0.775678	FBXO41	0.88371	FALSE
-0.0737462	10.0239	2.30404	0.130733	0.775678	NDRG4	0.883614	FALSE
0.0849707	3.92547	2.30341	0.130782	0.775678	KLHDC4	0.883453	FALSE
0.0648075	5.22074	2.30211	0.130909	0.775678	TMED2	0.883031	FALSE
-0.14752	2.95847	2.29736	0.130989	0.775678	NOTCH2NLR	0.882764	FALSE
0.0742028	5.29143	2.30057	0.131035	0.775678	KBTBD2	0.882611	FALSE
-0.0620211	7.63759	2.29996	0.131073	0.775678	MFHAS1	0.882488	FALSE
-0.04826	6.9305	2.29867	0.131181	0.775678	CCDC25	0.882129	FALSE
-0.088594	4.41237	2.29888	0.131182	0.775678	LINC00299	0.882125	FALSE
0.0594103	5.23417	2.29881	0.131183	0.775678	GGA3	0.882123	FALSE
0.0596587	7.36191	2.29847	0.131198	0.775678	YBX1	0.882074	FALSE
-0.0527266	6.52017	2.29829	0.131214	0.775678	ADARB1	0.882019	FALSE
0.0842226	4.10518	2.29806	0.13124	0.775678	SLC38A11	0.881933	FALSE
0.0673068	5.64079	2.29732	0.131301	0.775678	ZC3H12B	0.881731	FALSE
0.0445113	5.83492	2.29689	0.131336	0.775678	SNW1	0.881617	FALSE
-0.101243	3.09276	2.29412	0.131336	0.775678	MAP3K6	0.881615	FALSE
0.123289	2.33097	2.28807	0.131426	0.775678	ZNF793-AS1	0.881318	FALSE
-0.144416	2.4873	2.28779	0.131499	0.775678	KLRD1	0.881077	FALSE
0.0936109	3.07154	2.29154	0.131548	0.775678	CCDC77	0.880917	FALSE
-0.0662995	7.49751	2.29328	0.131631	0.775678	SLC35B4	0.880643	FALSE
0.0587867	4.92182	2.29319	0.131657	0.775678	ME1	0.880558	FALSE
0.0465782	7.26892	2.29255	0.131692	0.775678	RPL4	0.880441	FALSE
0.139951	2.62943	2.28674	0.131703	0.775678	TES	0.880406	FALSE
-0.0460769	8.51173	2.29047	0.131865	0.776274	ADD2	0.87987	FALSE
-0.0581927	6.27583	2.28975	0.13193	0.776274	CKAP4	0.879657	FALSE
-0.0925657	4.98169	2.28933	0.131978	0.776274	POGLUT1	0.879497	FALSE
-0.0383743	7.26963	2.28781	0.132089	0.776585	ABHD2	0.879133	FALSE
0.100432	2.97457	2.28341	0.132178	0.776763	RPP25L	0.878841	FALSE
-0.170159	2.17816	2.27476	0.132461	0.776988	INCA1	0.877912	FALSE
0.0908399	3.33225	2.28145	0.132491	0.776988	MBIP	0.877814	FALSE
-0.0405058	8.49699	2.28248	0.132537	0.776988	TTBK2	0.877663	FALSE
-0.0408543	8.88642	2.28242	0.132542	0.776988	GPR155	0.877646	FALSE
-0.0551735	5.3602	2.28134	0.132646	0.776988	ADAL	0.877306	FALSE
0.0604645	5.26647	2.28111	0.132667	0.776988	WWOX	0.877239	FALSE
0.0655311	4.2734	2.28085	0.132691	0.776988	ZMYM6	0.87716	FALSE
-0.0623126	4.64141	2.28061	0.132706	0.776988	STRAP	0.877108	FALSE
0.141229	2.84944	2.27486	0.132776	0.776988	SLC15A3	0.87688	FALSE
-0.0877802	3.42469	2.27809	0.132799	0.776988	C6orf120	0.876807	FALSE
0.0597657	5.35394	2.27819	0.132912	0.777267	LRRK2	0.876435	FALSE
0.0757977	5.22147	2.27724	0.132994	0.777267	WIPF1	0.876168	FALSE
-0.0517244	5.66039	2.27685	0.133021	0.777267	TMEM150C	0.87608	FALSE
-0.0518221	9.73687	2.27594	0.133089	0.777325	BEX1	0.875857	FALSE
-0.100443	3.4083	2.27341	0.13318	0.777516	BMPR1A	0.87556	FALSE
0.096578	3.08385	2.26923	0.133384	0.778366	PPP1R14B	0.874896	FALSE
-0.070766	6.15654	2.27064	0.133544	0.77896	KCNK3	0.874375	FALSE
0.0991691	2.97786	2.26342	0.133846	0.780377	SLC25A53	0.873395	FALSE
-0.0913516	2.97907	2.26155	0.133976	0.780645	BNIP1	0.872971	FALSE
0.0758409	5.14105	2.26532	0.134009	0.780645	ACAP3	0.872867	FALSE
-0.0889229	3.76021	2.26373	0.134088	0.780767	RFC2	0.872609	FALSE
0.0954999	3.64995	2.26101	0.134318	0.781764	RPL13P5	0.871866	FALSE
0.0761283	4.79462	2.26082	0.134397	0.781881	PLSCR4	0.871611	FALSE
0.112714	2.43711	2.25006	0.134706	0.782831	CRLF3	0.870614	FALSE
-0.0823345	4.02692	2.25634	0.134765	0.782831	IGHMBP2	0.870421	FALSE
-0.0828334	4.24809	2.25569	0.134831	0.782831	UNC5D	0.870211	FALSE
-0.0460686	5.68391	2.25554	0.134839	0.782831	NKAP	0.870184	FALSE
-0.0478309	7.05825	2.25528	0.134853	0.782831	CASKIN1	0.870138	FALSE
-0.0540441	7.5616	2.25414	0.134951	0.783059	HS6ST3	0.869823	FALSE
-0.033754	8.68597	2.25142	0.135185	0.784073	NCOA7	0.869071	FALSE
0.0567593	5.66808	2.24825	0.135467	0.785257	SRSF6	0.868168	FALSE
0.107956	3.3955	2.24526	0.135547	0.785257	CRACD	0.867909	FALSE
0.0827775	3.913	2.24659	0.135578	0.785257	NAB2	0.86781	FALSE
-0.0573341	5.18944	2.2465	0.135625	0.785257	PSMC2	0.867661	FALSE
0.0442904	6.4305	2.24457	0.135779	0.785501	SNX14	0.867167	FALSE
-0.0604291	5.41498	2.24456	0.135789	0.785501	SMAD1	0.867135	FALSE
-0.0769102	4.1046	2.24225	0.135987	0.785501	DRD1	0.866503	FALSE
0.0782829	4.52419	2.24055	0.136148	0.785501	PTCH1	0.865988	FALSE
0.111092	2.85044	2.23599	0.136179	0.785501	CCDC167	0.86589	FALSE
0.0940542	3.48192	2.23781	0.136195	0.785501	KIF9	0.86584	FALSE
-0.0839756	4.04182	2.23915	0.136254	0.785501	DHRS4-AS1	0.86565	FALSE
0.0560138	5.45503	2.23902	0.13627	0.785501	KCNMB4	0.8656	FALSE
0.0650087	5.39323	2.2385	0.136316	0.785501	POLA1	0.865452	FALSE
-0.0545118	7.1997	2.23816	0.136335	0.785501	SNCA	0.865393	FALSE
0.105304	3.14118	2.23495	0.136388	0.785501	ENPP6	0.865223	FALSE
0.120904	4.09842	2.23743	0.136393	0.785501	PCDHGB6	0.865208	FALSE
0.0454126	6.91072	2.23554	0.136563	0.785501	CTCF	0.864667	FALSE
-0.0620197	7.8084	2.23529	0.136584	0.785501	UNC13A	0.864601	FALSE
-0.076206	5.11313	2.23436	0.13668	0.785501	SULT1A1	0.864295	FALSE
0.0487309	5.49866	2.23306	0.136789	0.785501	SPPL3	0.86395	FALSE
-0.0690512	9.33259	2.23292	0.13679	0.785501	MT3	0.863944	FALSE
0.0587741	4.65132	2.23281	0.13682	0.785501	UTP18	0.86385	FALSE
-0.0439667	8.88879	2.23216	0.136856	0.785501	GABRB2	0.863735	FALSE
0.0836674	3.86198	2.22987	0.137041	0.785501	BCOR	0.86315	FALSE
0.0507612	5.4705	2.2301	0.137048	0.785501	ASXL1	0.863126	FALSE
-0.0621757	7.62407	2.22988	0.137056	0.785501	NRSN1	0.863101	FALSE
0.107852	3.26769	2.22787	0.137072	0.785501	FAM167A	0.863052	FALSE
-0.0694484	4.50475	2.22984	0.13708	0.785501	DCC	0.863026	FALSE
0.111206	2.73219	2.22363	0.137178	0.785723	ZNF10	0.862717	FALSE
0.0580753	5.61199	2.22607	0.1374	0.786265	SRGAP2	0.862015	FALSE
-0.0757793	3.90241	2.22514	0.137457	0.786265	MRPL3	0.861832	FALSE
-0.124515	2.36939	2.21726	0.137551	0.786265	PELO	0.861537	FALSE
0.0519121	5.74895	2.22406	0.137575	0.786265	LRFN5	0.861461	FALSE
-0.0989889	4.70555	2.22408	0.137583	0.786265	APOLD1	0.861434	FALSE
-0.098419	4.05138	2.22317	0.137649	0.786265	GREM1	0.861227	FALSE
-0.03027	10.0496	2.22192	0.137755	0.786265	TTC3	0.860894	FALSE
0.0393992	7.2714	2.22003	0.137923	0.786265	FEZ1	0.860365	FALSE
0.0329435	9.15766	2.21913	0.138001	0.786265	CCDC88A	0.860117	FALSE
-0.0759674	4.9183	2.2186	0.138067	0.786265	PRKN	0.85991	FALSE
0.122649	2.71074	2.21303	0.138088	0.786265	KIF26A	0.859843	FALSE
0.123035	2.31861	2.21052	0.13811	0.786265	ILRUN-AS1	0.859776	FALSE
-0.116101	2.98134	2.21368	0.138176	0.786265	LRFN3	0.859567	FALSE
-0.157888	2.87931	2.21269	0.138187	0.786265	PCLAF	0.859532	FALSE
0.154013	2.03836	2.20781	0.138225	0.786265	CCDC9B	0.859412	FALSE
-0.0556897	7.00172	2.21559	0.138315	0.786265	DIRAS2	0.85913	FALSE
-0.0747985	4.43544	2.21466	0.138416	0.786265	GOLPH3L	0.858814	FALSE
-0.0752143	5.67751	2.21433	0.138434	0.786265	SYNGR3	0.858757	FALSE
-0.0899135	4.11782	2.21244	0.138591	0.786265	ANKRD24	0.858264	FALSE
0.14821	2.15349	2.20415	0.138597	0.786265	CD4	0.858245	FALSE
-0.0812223	3.478	2.21056	0.13868	0.786265	THUMPD2	0.857985	FALSE
0.158504	1.94319	2.20129	0.138738	0.786265	PCDHGA1	0.857803	FALSE
0.0978403	2.87001	2.20717	0.138743	0.786265	B3GLCT	0.857788	FALSE
-0.0583971	4.82388	2.21077	0.138759	0.786265	CDH7	0.857739	FALSE
0.0605132	7.11387	2.2104	0.138775	0.786265	VCAN	0.857689	FALSE
0.079233	4.68943	2.21022	0.138805	0.786265	MAPK8IP1	0.857596	FALSE
0.0455592	6.36744	2.20842	0.138953	0.78677	MBNL2	0.857133	FALSE
0.145511	4.11154	2.20559	0.139181	0.787728	INHBA	0.85642	FALSE
0.0666785	4.64685	2.20534	0.139241	0.787734	SNRNP35	0.856232	FALSE
-0.05908	6.06007	2.20383	0.139365	0.787787	CERS6	0.855848	FALSE
0.0768388	4.26777	2.20387	0.139369	0.787787	HACE1	0.855835	FALSE
0.0633288	5.37354	2.20304	0.139442	0.787866	DOCK10	0.855607	FALSE
-0.098251	3.45788	2.1997	0.139611	0.788489	SRA1	0.855081	FALSE
0.0610935	5.33064	2.19973	0.139737	0.788812	CFAP44	0.854689	FALSE
-0.047997	8.19695	2.19852	0.139833	0.788812	PIN1	0.85439	FALSE
-0.0559194	6.19065	2.19825	0.139862	0.788812	SSU72	0.854301	FALSE
-0.0815535	4.68693	2.19755	0.139942	0.788812	ZNF324	0.854053	FALSE
-0.042361	7.62899	2.19663	0.140003	0.788812	TLE5	0.853863	FALSE
-0.260395	1.69826	2.1856	0.140074	0.788812	TGIF2-RAB5IF	0.853642	FALSE
-0.0472337	6.63488	2.1953	0.140125	0.788812	PPP2R5D	0.853485	FALSE
-0.0910365	3.49917	2.19376	0.140141	0.788812	PTCD1	0.853434	FALSE
0.0663928	3.9854	2.19328	0.140306	0.789125	NOL11	0.852925	FALSE
-0.0810877	3.9591	2.19229	0.140374	0.789125	MAN2C1	0.852712	FALSE
-0.0588714	7.04046	2.19241	0.140383	0.789125	CYP46A1	0.852687	FALSE
0.060906	6.71753	2.19123	0.14049	0.789125	RSRP1	0.852355	FALSE
-0.0425851	5.90007	2.19027	0.140581	0.789125	MEIS2	0.852075	FALSE
-0.0543796	5.78821	2.19018	0.140591	0.789125	BCAT1	0.852044	FALSE
-0.0829328	4.73161	2.18953	0.140661	0.789125	POMT1	0.851828	FALSE
0.048154	5.69618	2.1893	0.14067	0.789125	NRDE2	0.851798	FALSE
-0.15343	2.5437	2.18049	0.140893	0.790043	LOC101928565	0.85111	FALSE
0.0784876	4.1984	2.18557	0.141008	0.790211	LRRC3B	0.850756	FALSE
-0.0614776	5.53169	2.18518	0.141045	0.790211	CDH13	0.850644	FALSE
-0.116758	4.11505	2.1842	0.141133	0.790211	LOC389906	0.850371	FALSE
-0.0542965	9.68312	2.18378	0.14116	0.790211	SV2A	0.850289	FALSE
-0.0525789	5.1807	2.18208	0.141329	0.790301	POLR1F	0.849768	FALSE
0.0860697	5.52253	2.1819	0.141341	0.790301	IFI16	0.849732	FALSE
0.169876	2.0721	2.17266	0.141407	0.790301	ZDHHC19	0.84953	FALSE
0.122192	4.07726	2.18066	0.141413	0.790301	PLAAT4	0.849511	FALSE
-0.0642873	7.44013	2.1778	0.141704	0.791333	ATP6V1B2	0.848618	FALSE
0.166607	2.03222	2.16782	0.141829	0.791333	HLA-DOA	0.848235	FALSE
-0.0962349	3.46045	2.17456	0.14189	0.791333	CAD	0.848048	FALSE
-0.128025	2.29825	2.16768	0.14196	0.791333	PABPC1L2B-AS1	0.847834	FALSE
0.0533239	5.29075	2.17498	0.141972	0.791333	USP37	0.847797	FALSE
0.0870327	3.74339	2.17381	0.14203	0.791333	BTD	0.847621	FALSE
0.0482914	6.14382	2.1729	0.142154	0.791333	ADH5	0.847242	FALSE
-0.0590458	7.29743	2.17265	0.142172	0.791333	CTNNB1	0.847185	FALSE
0.140526	2.20946	2.1641	0.142248	0.791333	ZNF846	0.846955	FALSE
0.0445374	6.37031	2.17146	0.142283	0.791333	QSER1	0.846846	FALSE
-0.145709	2.46572	2.16472	0.142294	0.791333	WNT10A	0.846813	FALSE
0.0933038	3.2754	2.16746	0.142495	0.791333	BCL7C	0.846201	FALSE
-0.0696788	6.10497	2.16806	0.142597	0.791333	PNCK	0.845889	FALSE
0.0608181	4.9143	2.16801	0.142614	0.791333	TBC1D32	0.845837	FALSE
0.0675775	4.775	2.1675	0.142663	0.791333	ACAT1	0.845687	FALSE
-0.0659328	4.6142	2.16684	0.142723	0.791333	TRIM66	0.845506	FALSE
0.0748715	4.62063	2.166	0.142802	0.791333	FCHSD2	0.845266	FALSE
0.0485987	6.99288	2.16569	0.14281	0.791333	RBM6	0.845241	FALSE
0.0697032	4.49564	2.16583	0.142816	0.791333	EPHA7	0.845223	FALSE
0.0507347	5.4001	2.16542	0.142845	0.791333	FANCL	0.845134	FALSE
-0.0869311	3.84926	2.165	0.142859	0.791333	TAMM41	0.845091	FALSE
-0.09076	4.23704	2.16485	0.142903	0.791333	LINC02055	0.84496	FALSE
0.0952742	2.90186	2.16018	0.142997	0.791527	ZBTB39	0.844673	FALSE
-0.0824874	4.75774	2.16221	0.143142	0.791808	BCAS4	0.844232	FALSE
0.121649	2.63711	2.15683	0.143166	0.791808	ADCY7	0.844159	FALSE
0.0385013	6.66616	2.16053	0.143285	0.792135	SMARCC1	0.843799	FALSE
0.0943826	4.22526	2.15917	0.143417	0.792338	CD34	0.843399	FALSE
0.0965792	3.90267	2.15843	0.143462	0.792338	CLIP2	0.843264	FALSE
-0.0741136	5.40692	2.15781	0.143546	0.792338	SPTB	0.84301	FALSE
-0.0482998	5.92332	2.15695	0.14362	0.792338	CEP41	0.842786	FALSE
-0.0589379	6.47528	2.15637	0.143669	0.792338	CNOT2	0.842638	FALSE
-0.0655602	4.83766	2.15508	0.143805	0.792338	CSMD3	0.842225	FALSE
0.0420306	6.40946	2.1547	0.143824	0.792338	ZRANB1	0.84217	FALSE
0.0999303	2.92286	2.15015	0.143941	0.792338	ORMDL2	0.841815	FALSE
-0.0918343	3.60675	2.15218	0.143999	0.792338	FSTL4	0.841642	FALSE
0.0653664	4.51315	2.15251	0.144043	0.792338	KIZ	0.841507	FALSE
-0.151209	2.2642	2.14478	0.144049	0.792338	WDR97	0.841491	FALSE
0.0956936	3.11583	2.14925	0.144072	0.792338	GLMP	0.841422	FALSE
-0.0988293	3.09958	2.14936	0.144094	0.792338	SLX4IP	0.841354	FALSE
-0.039031	7.79942	2.15092	0.144171	0.792436	TCEAL5	0.841122	FALSE
0.101227	3.42361	2.14731	0.144374	0.793013	EDC3	0.84051	FALSE
0.0801874	3.87119	2.14838	0.144395	0.793013	MYO1E	0.840448	FALSE
-0.140231	2.31572	2.14063	0.14446	0.793024	IGFLR1	0.840254	FALSE
-0.0656955	5.71105	2.14722	0.144523	0.793024	DOC2B	0.840064	FALSE
-0.0429351	6.40137	2.1466	0.144575	0.793024	DCAF11	0.839906	FALSE
-0.0658532	4.85518	2.1443	0.144804	0.79391	RTL10	0.839218	FALSE
0.0419065	8.04847	2.1432	0.144888	0.79391	QKI	0.838966	FALSE
0.0724208	5.97401	2.14297	0.144915	0.79391	ARPC1B	0.838885	FALSE
-0.0446357	8.25378	2.14203	0.144997	0.794034	PA2G4	0.83864	FALSE
-0.154614	2.10792	2.13319	0.145068	0.794094	KLHL41	0.838428	FALSE
0.0493862	5.63147	2.1405	0.145149	0.794213	FAR1	0.838185	FALSE
-0.0794388	4.81409	2.13909	0.145286	0.794329	MELTF	0.837776	FALSE
0.123187	2.68672	2.13261	0.145441	0.794329	ZNF702P	0.837313	FALSE
-0.0655696	4.89048	2.13713	0.145474	0.794329	SLFN5	0.837215	FALSE
-0.0495464	6.22665	2.13673	0.145497	0.794329	POM121	0.837147	FALSE
-0.0528435	6.2377	2.13617	0.14555	0.794329	FLOT1	0.836988	FALSE
0.077265	4.43951	2.13568	0.145613	0.794329	ITIH5	0.8368	FALSE
0.101439	3.44357	2.13426	0.145615	0.794329	DHX35	0.836793	FALSE
0.0770022	4.93255	2.13529	0.145647	0.794329	ACACB	0.836699	FALSE
0.0913631	3.43607	2.13129	0.145902	0.795396	EGLN3	0.835939	FALSE
-0.0441394	8.54776	2.12908	0.146212	0.796373	ENC1	0.835018	FALSE
-0.0450331	7.26631	2.12804	0.14631	0.796373	LRRTM2	0.834725	FALSE
0.107896	3.23386	2.12477	0.14643	0.796373	ZNF107	0.834371	FALSE
0.115331	3.05269	2.12377	0.14645	0.796373	ZNF786	0.834311	FALSE
0.0618557	6.61599	2.12621	0.146485	0.796373	ZCCHC24	0.834208	FALSE
-0.0855433	4.19331	2.12619	0.146489	0.796373	LINC02731	0.834195	FALSE
-0.0542582	7.38128	2.12604	0.146499	0.796373	PRRT2	0.834165	FALSE
0.0977802	3.25271	2.12195	0.146717	0.796652	SYCP2L	0.833521	FALSE
0.133916	3.23684	2.12186	0.146723	0.796652	PPIEL	0.833503	FALSE
0.135749	2.37226	2.11683	0.14676	0.796652	S1PR5	0.833393	FALSE
-0.0503146	5.59555	2.12307	0.146789	0.796652	CSTF3	0.833305	FALSE
0.0522292	5.97054	2.12158	0.146926	0.796874	ZNF532	0.832903	FALSE
0.116932	3.34951	2.11981	0.14695	0.796874	LOC283731	0.832831	FALSE
-0.0838767	3.43967	2.11934	0.147027	0.796968	EPHX4	0.832603	FALSE
-0.0387598	7.30921	2.11783	0.147277	0.797999	PTCD3	0.831865	FALSE
-0.0427892	7.99308	2.11692	0.147362	0.798029	CDC37	0.831614	FALSE
0.0677041	4.5833	2.11665	0.147409	0.798029	SPIRE2	0.831475	FALSE
-0.147937	2.23254	2.10784	0.147534	0.798029	MC4R	0.831109	FALSE
-0.0493947	6.21014	2.11477	0.147571	0.798029	NAXE	0.831	FALSE
0.109359	3.11584	2.1122	0.147582	0.798029	FAM181A	0.830968	FALSE
-0.0488605	6.53628	2.11369	0.147672	0.798197	CALN1	0.830701	FALSE
0.0776101	3.80594	2.11285	0.147734	0.798205	SELENON	0.83052	FALSE
0.0449333	5.75031	2.11103	0.147933	0.798228	EIF2S3	0.829936	FALSE
0.087529	3.73268	2.10972	0.148017	0.798228	DTX2	0.829689	FALSE
-0.0567569	5.01944	2.11023	0.148017	0.798228	RAI1	0.829688	FALSE
0.0652519	6.13041	2.10978	0.148048	0.798228	VMP1	0.829598	FALSE
0.0766977	6.27505	2.10954	0.14807	0.798228	TP53BP2	0.829532	FALSE
0.0709906	5.30165	2.109	0.148131	0.798228	TRIR	0.829355	FALSE
-0.0681092	4.28165	2.1081	0.148198	0.798228	THAP11	0.829159	FALSE
0.11831	3.05779	2.10522	0.148217	0.798228	ZNF217	0.829103	FALSE
0.115944	2.57273	2.10163	0.148321	0.798467	ZFP3	0.828797	FALSE
0.140986	2.61715	2.09972	0.148507	0.798948	CFI	0.828253	FALSE
0.062228	6.07365	2.10445	0.148558	0.798948	MCRS1	0.828103	FALSE
0.0575151	10.0482	2.10406	0.14859	0.798948	PSAP	0.828011	FALSE
-0.0490924	8.62138	2.1017	0.148817	0.799277	CPLX2	0.827349	FALSE
-0.0693256	4.8078	2.10084	0.14892	0.799277	ASPHD2	0.827047	FALSE
-0.102731	2.97431	2.09723	0.148921	0.799277	ERG28	0.827044	FALSE
-0.0350855	8.09914	2.09941	0.149037	0.799277	ZC3H15	0.826705	FALSE
-0.07642	4.17055	2.09868	0.149071	0.799277	SYNDIG1	0.826607	FALSE
-0.0493745	7.84772	2.09905	0.149073	0.799277	KCTD16	0.826602	FALSE
0.0812573	6.78194	2.09891	0.149087	0.799277	NAMPT	0.826559	FALSE
0.0939948	3.43431	2.09619	0.149252	0.799277	UBA6-DT	0.82608	FALSE
0.0954538	3.1098	2.09427	0.1493	0.799277	ADAM15	0.825941	FALSE
-0.166196	2.02724	2.08779	0.149385	0.799277	NAA80	0.825692	FALSE
-0.0423765	7.5925	2.09517	0.149446	0.799277	AARS1	0.825515	FALSE
-0.0682895	4.57184	2.09524	0.149461	0.799277	RGN	0.825472	FALSE
0.110714	3.15983	2.09223	0.149494	0.799277	DMKN	0.825377	FALSE
0.119907	2.54756	2.08795	0.14963	0.799277	FCHSD1	0.82498	FALSE
-0.0605412	5.53229	2.09312	0.149654	0.799277	ZNF585A	0.824912	FALSE
-0.0601708	5.02818	2.09306	0.149666	0.799277	ZNRF1	0.824876	FALSE
-0.0510816	5.97357	2.09291	0.14967	0.799277	CYB5B	0.824866	FALSE
0.0892271	3.23544	2.08947	0.149763	0.799296	PRIM1	0.824596	FALSE
0.0917646	3.55766	2.09035	0.149847	0.799296	CCDC125	0.824353	FALSE
0.0773174	3.99137	2.09094	0.149853	0.799296	ASB16-AS1	0.824334	FALSE
-0.0816882	3.80796	2.08921	0.14999	0.799456	ZBTB45	0.823938	FALSE
0.095176	2.94213	2.08505	0.150031	0.799456	ZFPL1	0.823818	FALSE
0.0861499	3.9139	2.08813	0.150122	0.799456	SP3	0.823556	FALSE
0.0753116	4.18781	2.08694	0.150254	0.799456	ZNF347	0.823174	FALSE
-0.0354714	9.07226	2.08629	0.150306	0.799456	MAPK10	0.823024	FALSE
-0.0839389	4.79268	2.086	0.150323	0.799456	CPTP	0.822974	FALSE
-0.142017	2.36656	2.07948	0.15034	0.799456	SLC16A4	0.822924	FALSE
0.10573	2.98053	2.08287	0.150362	0.799456	GTPBP2	0.822861	FALSE
-0.0669341	4.05041	2.08406	0.150527	0.7997	SRPRA	0.822384	FALSE
0.0311613	8.85725	2.08337	0.15059	0.7997	WNK1	0.822203	FALSE
0.0545287	5.53927	2.08291	0.150645	0.7997	EIF4EBP2	0.822044	FALSE
0.0991569	4.70979	2.08296	0.150648	0.7997	ANXA2	0.822036	FALSE
-0.0397975	9.61007	2.08199	0.150725	0.799787	KIF3A	0.821816	FALSE
0.116541	2.55694	2.07495	0.150898	0.80011	ALS2CL	0.821317	FALSE
-0.0540408	4.84551	2.07992	0.150946	0.80011	WDR33	0.821178	FALSE
-0.0964154	3.50303	2.07782	0.151013	0.80011	NSDHL	0.820986	FALSE
0.135876	2.39435	2.07222	0.151104	0.80011	LINC02177	0.820725	FALSE
-0.149729	2.37228	2.0713	0.151148	0.80011	B3GAT1-DT	0.820597	FALSE
0.085364	5.04994	2.07754	0.151176	0.80011	PIEZO2	0.820517	FALSE
-0.0263071	9.51834	2.07707	0.151205	0.80011	TCF4	0.820434	FALSE
0.0530574	5.76488	2.07515	0.151402	0.800834	NARF	0.819868	FALSE
-0.0510436	5.28821	2.07399	0.151521	0.801066	EXTL3	0.819528	FALSE
-0.0385795	7.29283	2.0734	0.151566	0.801066	CYRIA	0.819398	FALSE
0.107633	3.3274	2.07021	0.151746	0.801697	TBL3	0.818884	FALSE
-0.0690112	5.13214	2.07059	0.151857	0.801866	VSTM4	0.818566	FALSE
-0.0799901	4.01512	2.07005	0.151898	0.801866	GTF2IRD1	0.818449	FALSE
0.10044	3.27769	2.06598	0.152143	0.802846	ZNF594	0.817747	FALSE
-0.0530891	6.88609	2.06662	0.152234	0.803007	EHMT2	0.817488	FALSE
0.103205	3.15476	2.06337	0.152348	0.803255	RCSD1	0.817163	FALSE
-0.0574596	5.09245	2.06403	0.152504	0.803255	ZFYVE28	0.816719	FALSE
0.0576984	5.17369	2.06299	0.152605	0.803255	CEP89	0.81643	FALSE
-0.0959181	3.50803	2.06158	0.15265	0.803255	FMNL1	0.816303	FALSE
0.0781389	3.60041	2.06106	0.152713	0.803255	SPTSSA	0.816125	FALSE
0.0817722	4.01692	2.06137	0.152756	0.803255	MERTK	0.816002	FALSE
-0.080568	4.34024	2.06108	0.152765	0.803255	TRAPPC9	0.815977	FALSE
-0.0309348	8.642	2.06087	0.152801	0.803255	EIF1AX	0.815875	FALSE
0.0754401	3.88353	2.06052	0.152823	0.803255	RMDN2	0.815811	FALSE
0.0708055	4.08398	2.05832	0.153052	0.803936	NEPRO	0.81516	FALSE
-0.136207	2.87747	2.0545	0.153089	0.803936	LOC100506271	0.815057	FALSE
-0.098475	2.983	2.05399	0.153153	0.803936	SCX	0.814874	FALSE
-0.128429	3.27992	2.05459	0.153228	0.803936	SLC5A4-AS1	0.814662	FALSE
0.0715024	4.40815	2.05567	0.153335	0.803936	C9orf72	0.814359	FALSE
-0.0540426	7.79619	2.05527	0.153357	0.803936	RPSA2	0.814296	FALSE
-0.141624	2.35689	2.04879	0.153375	0.803936	VSX1	0.814246	FALSE
0.0299611	8.28386	2.05443	0.153441	0.803966	RB1CC1	0.81406	FALSE
-0.0741861	4.34607	2.05234	0.153662	0.804602	EOLA2-DT	0.813434	FALSE
-0.0500084	5.71041	2.0502	0.15387	0.804602	GNL3	0.812845	FALSE
0.0587467	7.13471	2.04994	0.153889	0.804602	SUN2	0.812792	FALSE
0.0891816	4.24566	2.04945	0.153929	0.804602	COTL1	0.81268	FALSE
0.0983043	3.20418	2.04709	0.154005	0.804602	GUSB	0.812464	FALSE
0.0393231	14.9281	2.04854	0.154027	0.804602	MALAT1	0.812403	FALSE
-0.0353444	6.7845	2.04843	0.154041	0.804602	DZIP3	0.812365	FALSE
-0.169943	2.0686	2.04037	0.154069	0.804602	PKIB	0.812285	FALSE
0.0653493	4.53831	2.04795	0.154105	0.804602	NSUN5P2	0.812184	FALSE
-0.0455801	7.47786	2.04563	0.15432	0.805322	HOMER1	0.811579	FALSE
0.058541	7.16415	2.0452	0.154363	0.805322	SORBS1	0.811456	FALSE
-0.134966	2.26432	2.03796	0.154425	0.805329	PDE5A	0.811282	FALSE
-0.124404	2.38854	2.03656	0.154629	0.805514	TRAM1L1	0.810709	FALSE
0.11417	2.89309	2.03875	0.154676	0.805514	RUNX1	0.810577	FALSE
-0.0284712	8.02646	2.04168	0.154715	0.805514	SBNO1	0.810467	FALSE
0.0997532	5.05754	2.04109	0.154791	0.805514	SOX10	0.810256	FALSE
0.0425859	6.19186	2.04077	0.154811	0.805514	PCGF5	0.8102	FALSE
-0.0905258	3.31809	2.03898	0.154823	0.805514	FAM149B1	0.810165	FALSE
0.187032	1.89032	2.03114	0.154928	0.805744	H2AC18	0.809871	FALSE
0.138237	2.45982	2.03091	0.155235	0.806585	TFCP2L1	0.809009	FALSE
0.0513687	5.63654	2.03619	0.155277	0.806585	MGAT4A	0.808894	FALSE
0.167654	1.91648	2.02776	0.155289	0.806585	S100A4	0.808861	FALSE
0.0982004	3.46372	2.03448	0.155331	0.806585	H1-0	0.808742	FALSE
-0.0795748	3.9654	2.03441	0.155426	0.806764	LGI2	0.808476	FALSE
0.107385	2.68375	2.02907	0.155533	0.806938	KLHL13	0.808177	FALSE
-0.066092	4.80564	2.0331	0.155581	0.806938	TUSC2	0.808045	FALSE
0.0255287	9.94646	2.02993	0.155901	0.807015	NCAM1	0.807152	FALSE
0.0878357	6.2683	2.0297	0.155928	0.807015	LOC101930421	0.807076	FALSE
-0.0810495	4.03834	2.02881	0.156021	0.807015	LINC02491	0.806818	FALSE
0.0293388	7.68299	2.028	0.156097	0.807015	GIGYF2	0.806605	FALSE
0.0847186	4.24654	2.02776	0.156137	0.807015	CSRP2	0.806495	FALSE
0.107389	3.31786	2.02567	0.156185	0.807015	IGFBP3	0.806361	FALSE
-0.115174	2.82033	2.02268	0.156287	0.807015	PAXBP1-AS1	0.806077	FALSE
-0.0588144	8.4418	2.02591	0.156309	0.807015	CHST1	0.806015	FALSE
-0.0359515	8.35241	2.02574	0.156326	0.807015	NPEPPS	0.805968	FALSE
0.0935657	2.8106	2.0217	0.156382	0.807015	SLC38A9	0.805812	FALSE
0.0488161	7.04059	2.02448	0.156456	0.807015	HECTD4	0.805609	FALSE
0.136902	3.26361	2.02197	0.156539	0.807015	RSAD2	0.805378	FALSE
0.0642484	4.47059	2.02273	0.156653	0.807015	CDH11	0.805061	FALSE
-0.0469817	5.94799	2.02238	0.156675	0.807015	PDHA1	0.805001	FALSE
-0.0669741	5.29	2.02205	0.156714	0.807015	ABHD17A	0.804893	FALSE
0.135564	2.33799	2.0154	0.156732	0.807015	KCNMB3	0.804841	FALSE
0.0535453	4.6588	2.02168	0.15676	0.807015	SPATA7	0.804766	FALSE
0.137037	2.48915	2.01602	0.156767	0.807015	SLC2A5	0.804745	FALSE
-0.0459941	7.49925	2.02118	0.156791	0.807015	ARMC1	0.804678	FALSE
0.0403486	7.29465	2.02104	0.156805	0.807015	ALG11	0.804639	FALSE
0.0861193	3.43796	2.01864	0.156906	0.807094	CKS1B	0.804361	FALSE
0.0627752	4.81817	2.01989	0.156942	0.807094	JAK2	0.804262	FALSE
-0.141184	2.31605	2.01263	0.157033	0.807166	SGK2	0.80401	FALSE
-0.104237	3.46278	2.01663	0.157144	0.807166	NPEPL1	0.803702	FALSE
-0.0606804	5.02725	2.01617	0.157319	0.807166	SCAMP3	0.803218	FALSE
-0.129906	2.25348	2.00937	0.157334	0.807166	THSD1	0.803177	FALSE
0.0641731	5.66326	2.01588	0.157341	0.807166	FGF1	0.803157	FALSE
-0.07713	5.33068	2.01449	0.157478	0.807166	CCDC184	0.80278	FALSE
0.0863098	3.57752	2.0137	0.157492	0.807166	USP38	0.802741	FALSE
0.115847	2.799	2.01073	0.157493	0.807166	MFSD2A	0.802739	FALSE
0.0485902	6.94834	2.01425	0.1575	0.807166	CFLAR	0.802719	FALSE
0.0622406	5.66374	2.0135	0.157585	0.807258	NETO1	0.802484	FALSE
-0.0555505	6.61152	2.0129	0.157641	0.807258	SLC8A2	0.802331	FALSE
-0.0583349	6.22168	2.01235	0.1577	0.807258	LGI3	0.802169	FALSE
-0.0864587	4.38179	2.01123	0.157824	0.807298	GOLGA6L9	0.801828	FALSE
0.0628154	6.02231	2.01093	0.157846	0.807298	INPPL1	0.801765	FALSE
-0.0912311	3.5603	2.00942	0.157889	0.807298	CASTOR1	0.801648	FALSE
0.0831862	3.88345	2.00799	0.158114	0.80762	CPQ	0.801029	FALSE
-0.0848249	4.2691	2.00751	0.158132	0.80762	BORCS8	0.800979	FALSE
-0.0969929	3.95917	2.00784	0.158134	0.80762	GPX3	0.800975	FALSE
-0.0762838	3.92528	2.00333	0.158556	0.808362	AP1S1	0.799818	FALSE
-0.122222	3.37138	2.00202	0.158594	0.808362	PLK5	0.799713	FALSE
-0.0614326	5.44731	2.00288	0.158682	0.808362	CYB5D2	0.799472	FALSE
0.0866827	3.47797	2.00123	0.158752	0.808362	GPN1	0.799279	FALSE
0.108813	3.27994	1.9992	0.158898	0.808362	LINC03002	0.798882	FALSE
-0.144168	2.68101	1.99593	0.15893	0.808362	RNF103-CHMP3	0.798793	FALSE
-0.0625649	5.42696	2.00026	0.158951	0.808362	JPT1	0.798736	FALSE
-0.0916544	5.01151	1.99933	0.159055	0.808362	TRIB2	0.798453	FALSE
0.0482275	7.96937	1.99904	0.159068	0.808362	RPL31	0.798416	FALSE
-0.0591317	5.76293	1.99905	0.159075	0.808362	BFAR	0.798399	FALSE
-0.0497196	5.71823	1.99894	0.159086	0.808362	PAM	0.798367	FALSE
-0.121996	2.8898	1.99554	0.159127	0.808362	KIAA1755	0.798257	FALSE
-0.0638493	5.52662	1.99791	0.159196	0.808362	BUD23	0.798068	FALSE
-0.116788	4.53964	1.99762	0.159235	0.808362	RGS16	0.797961	FALSE
-0.105926	3.44215	1.99632	0.159252	0.808362	TFIP11-DT	0.797915	FALSE
0.0480549	5.88526	1.99627	0.159362	0.808362	MAPKAP1	0.797616	FALSE
0.0793883	5.24069	1.99557	0.159441	0.808362	TSR3	0.797401	FALSE
0.11107	3.08708	1.99108	0.159647	0.808362	NBEAL2	0.796838	FALSE
-0.117302	3.28725	1.99186	0.159685	0.808362	P2RX6	0.796736	FALSE
0.0325774	8.36394	1.99294	0.159702	0.808362	AHI1	0.796689	FALSE
0.0853548	3.43433	1.99142	0.159747	0.808362	ZBED3-AS1	0.796568	FALSE
0.0916675	3.08773	1.98967	0.159811	0.808362	GYS1	0.796393	FALSE
0.159002	2.49765	1.9856	0.159899	0.808362	LILRB3	0.796154	FALSE
0.109713	2.62093	1.98631	0.159901	0.808362	EEPD1	0.796149	FALSE
-0.0378923	9.88556	1.99096	0.159908	0.808362	CHN1	0.79613	FALSE
-0.0419168	6.3842	1.99098	0.15991	0.808362	ZC3H8	0.796126	FALSE
0.0773051	3.88121	1.99075	0.159919	0.808362	MDM1	0.796101	FALSE
0.0763355	3.57396	1.98861	0.16007	0.808362	COPS5	0.795691	FALSE
-0.0510259	8.17871	1.9894	0.160072	0.808362	BEX2	0.795686	FALSE
0.0790475	4.29506	1.98933	0.160097	0.808362	MYBPC1	0.795616	FALSE
0.0660356	4.03731	1.98818	0.160205	0.808362	RNF144A	0.795323	FALSE
-0.0576395	5.71211	1.98706	0.160325	0.808362	CEBPZOS	0.795	FALSE
0.0855443	2.79211	1.98311	0.160336	0.808362	MUS81	0.794968	FALSE
0.0547254	5.99696	1.98689	0.160339	0.808362	SGMS1	0.79496	FALSE
0.067772	5.0865	1.98483	0.160565	0.808939	HGSNAT	0.79435	FALSE
0.0589668	5.35494	1.98142	0.16092	0.808939	DENND4C	0.79339	FALSE
0.0450529	5.7909	1.98098	0.16096	0.808939	AIDA	0.793281	FALSE
0.0904771	4.87338	1.9783	0.161254	0.808939	PLTP	0.792489	FALSE
-0.048634	7.90024	1.97731	0.16134	0.808939	COX8A	0.792257	FALSE
0.0718739	4.32476	1.9774	0.161343	0.808939	PHF12	0.792249	FALSE
0.05199	5.30682	1.97727	0.161358	0.808939	MCPH1	0.79221	FALSE
0.119311	2.4653	1.97182	0.161363	0.808939	SLC25A17	0.792196	FALSE
-0.0492071	6.02309	1.97626	0.161457	0.808939	MED15	0.791943	FALSE
-0.15365	2.38409	1.96993	0.16151	0.808939	MAP1LC3B2	0.791802	FALSE
0.0786999	3.9851	1.97558	0.161524	0.808939	MAP7D3	0.791762	FALSE
-0.0794715	4.20602	1.97551	0.16154	0.808939	EXD2	0.791719	FALSE
-0.0814948	3.57263	1.97399	0.161623	0.808939	TANK	0.791496	FALSE
0.270138	4.25233	1.9741	0.161673	0.808939	LINC02574	0.791362	FALSE
-0.105023	2.95713	1.97115	0.1617	0.808939	LETM2	0.79129	FALSE
0.10972	2.96016	1.97046	0.16179	0.808939	IRAK3	0.791047	FALSE
0.0827162	3.77266	1.97232	0.161809	0.808939	IPO13	0.790997	FALSE
-0.0723502	6.06733	1.97275	0.161827	0.808939	CKMT1A	0.790948	FALSE
-0.136286	2.94226	1.96791	0.161998	0.808939	LINC01304	0.79049	FALSE
-0.059058	5.50436	1.96948	0.162179	0.808939	GMCL1	0.790007	FALSE
0.0458269	6.1345	1.96863	0.162262	0.808939	MBD4	0.789783	FALSE
0.0533609	5.60702	1.96683	0.162458	0.808939	CPSF6	0.789259	FALSE
-0.0542764	6.04536	1.96585	0.162558	0.808939	KIAA1549	0.788992	FALSE
0.053689	7.01123	1.96571	0.16257	0.808939	WASF2	0.78896	FALSE
0.119226	2.57185	1.9608	0.162571	0.808939	ORAI3	0.788957	FALSE
-0.0923687	3.43638	1.96462	0.16259	0.808939	ZUP1	0.788907	FALSE
0.0600388	5.04068	1.96522	0.162637	0.808939	NT5C2	0.788781	FALSE
0.124262	2.77302	1.96139	0.16264	0.808939	DDX11	0.788773	FALSE
0.0552507	5.6371	1.96481	0.162672	0.808939	KDM3A	0.788687	FALSE
0.0435606	5.72217	1.96454	0.1627	0.808939	KAT7	0.788611	FALSE
-0.044782	6.34251	1.96447	0.162704	0.808939	DKC1	0.788602	FALSE
-0.0461897	7.36885	1.96361	0.162792	0.808939	ACO2	0.788367	FALSE
-0.0697362	4.063	1.96343	0.162816	0.808939	LYRM1	0.788303	FALSE
0.0377191	6.97371	1.96313	0.162844	0.808939	TOP2B	0.788228	FALSE
0.0401686	8.08423	1.9629	0.162867	0.808939	RDX	0.788168	FALSE
0.0591083	4.91391	1.96253	0.162925	0.808939	TTLL5	0.788012	FALSE
-0.14775	2.76958	1.9574	0.16302	0.808939	LINC03031	0.787759	FALSE
-0.0369123	6.93904	1.96064	0.16311	0.808939	NBAS	0.78752	FALSE
0.0394036	8.15887	1.95972	0.163206	0.808939	MAP4	0.787264	FALSE
-0.0933555	3.74937	1.95867	0.163224	0.808939	C2CD4C	0.787217	FALSE
-0.118236	4.76878	1.95923	0.163279	0.808939	LINC03064	0.787069	FALSE
0.040949	7.68131	1.95811	0.163379	0.808939	PDE4DIP	0.786805	FALSE
0.0658136	4.89167	1.95812	0.163396	0.808939	ATG2B	0.78676	FALSE
-0.0499589	7.03339	1.95746	0.163449	0.808939	WIPF3	0.786619	FALSE
-0.0455024	7.83426	1.95735	0.16346	0.808939	PINK1	0.786588	FALSE
0.0657914	4.76078	1.95731	0.163483	0.808939	PLXNC1	0.786526	FALSE
-0.0990618	3.27659	1.95574	0.163493	0.808939	RECQL4	0.786501	FALSE
0.0561945	5.63505	1.95708	0.163498	0.808939	SLC23A2	0.786488	FALSE
0.0808498	4.21749	1.95666	0.163509	0.808939	LSS	0.786458	FALSE
-0.0502261	5.68464	1.95691	0.163516	0.808939	RIPOR1	0.78644	FALSE
0.133273	2.27493	1.95042	0.163546	0.808939	NUDT16-DT	0.786359	FALSE
0.118105	2.30898	1.94996	0.163621	0.809007	CASP6	0.786162	FALSE
0.0513666	6.10877	1.95449	0.163771	0.809313	RACK1	0.785762	FALSE
0.0574311	5.22423	1.95347	0.16389	0.809313	SOS2	0.785447	FALSE
0.11314	2.75461	1.94885	0.163914	0.809313	UNC5A	0.785384	FALSE
0.0593441	5.29188	1.95313	0.163925	0.809313	TBK1	0.785354	FALSE
0.126805	2.43174	1.94713	0.163991	0.809336	ERMAP	0.785181	FALSE
-0.0452077	7.73581	1.95135	0.164103	0.809592	FGF12	0.784883	FALSE
0.0796109	4.86743	1.94987	0.164281	0.810071	CTSL	0.784411	FALSE
0.0833875	3.99776	1.94891	0.164355	0.810071	PRRC2A	0.784217	FALSE
-0.133701	2.40678	1.94329	0.164383	0.810071	PLPP6	0.784144	FALSE
-0.0498975	6.76602	1.94628	0.164652	0.810804	TMEM178B	0.783433	FALSE
0.1102	2.3347	1.94	0.164695	0.810804	ZNF571	0.783321	FALSE
-0.0695274	5.05906	1.94572	0.164714	0.810804	SCN4B	0.783271	FALSE
0.0383506	13.2052	1.94432	0.164861	0.811098	CLU	0.782882	FALSE
0.0615032	5.10498	1.94404	0.164906	0.811098	NOTCH2NLA	0.782762	FALSE
0.0595091	4.95768	1.94359	0.164956	0.811098	CLCN7	0.782633	FALSE
0.0993067	2.65537	1.93691	0.165229	0.812142	VPS54	0.781914	FALSE
0.108537	2.57769	1.93561	0.165324	0.812309	DLEU1	0.781665	FALSE
0.0541789	5.89642	1.93801	0.165551	0.812712	TLE3	0.781069	FALSE
0.062518	5.85659	1.93571	0.165801	0.812712	RASSF2	0.780413	FALSE
-0.0633753	4.92224	1.93552	0.165828	0.812712	NME1	0.780342	FALSE
-0.0511247	7.07411	1.93427	0.165952	0.812712	SLC35E1	0.780017	FALSE
0.0639382	5.91278	1.93408	0.165978	0.812712	PRPF8	0.779949	FALSE
0.143532	2.2371	1.92766	0.16598	0.812712	PRICKLE3	0.779943	FALSE
0.0637589	4.35456	1.93237	0.166175	0.812712	PSMD6	0.779436	FALSE
-0.0732299	4.46649	1.93226	0.166191	0.812712	TTLL3	0.779393	FALSE
-0.0553082	5.64198	1.93214	0.166193	0.812712	RAP2A	0.779388	FALSE
0.0862095	3.47819	1.92998	0.166301	0.812712	SATL1	0.779105	FALSE
0.118482	2.85925	1.92743	0.16631	0.812712	SEMA3G	0.779082	FALSE
0.0633566	5.59638	1.93103	0.166314	0.812712	ITPRID2	0.779071	FALSE
0.0541834	7.10241	1.93069	0.166343	0.812712	EZR	0.778996	FALSE
0.129259	2.34219	1.92478	0.166357	0.812712	MARCHF3	0.778959	FALSE
-0.105242	3.08046	1.9275	0.166413	0.812712	KIF17	0.778813	FALSE
0.0589856	4.80809	1.92949	0.166491	0.812712	PES1	0.778609	FALSE
0.10244	5.13273	1.92842	0.166605	0.812712	PCDHA10	0.778312	FALSE
-0.049405	5.54682	1.92819	0.166625	0.812712	ESD	0.778259	FALSE
-0.0558301	5.12625	1.92782	0.16667	0.812712	TOX	0.778141	FALSE
0.158576	2.46338	1.92251	0.166682	0.812712	RGCC	0.77811	FALSE
0.0941927	3.75046	1.92651	0.16677	0.812712	CSPG4	0.777881	FALSE
-0.0530033	6.82355	1.92676	0.166772	0.812712	KCNJ3	0.777876	FALSE
0.0351075	6.77371	1.92645	0.166807	0.812712	CSPP1	0.777786	FALSE
0.113218	2.27828	1.9186	0.167008	0.813106	ZNF215	0.777264	FALSE
-0.0718444	4.50823	1.92411	0.167078	0.813106	TMEM229B	0.777081	FALSE
0.0526532	6.88306	1.92272	0.167216	0.813106	TIMP3	0.776722	FALSE
-0.0821706	3.28697	1.92109	0.167226	0.813106	ARL15	0.776696	FALSE
-0.0677936	9.5549	1.92222	0.167269	0.813106	NPTXR	0.776584	FALSE
0.064847	4.01747	1.92192	0.167309	0.813106	CPSF7	0.776481	FALSE
-0.0509461	5.22398	1.92193	0.167315	0.813106	TENM4	0.776466	FALSE
-0.0498031	5.16675	1.9196	0.167571	0.81368	VBP1	0.7758	FALSE
-0.0768595	5.06407	1.91856	0.167688	0.81368	FAM227A	0.775498	FALSE
0.0628411	4.29873	1.91819	0.16773	0.81368	MIX23	0.77539	FALSE
0.0737387	4.99301	1.91702	0.16786	0.81368	IARS2	0.775054	FALSE
-0.061286	5.16409	1.916	0.167966	0.81368	PPP1R9B	0.774779	FALSE
-0.123011	2.62502	1.91143	0.16797	0.81368	SRC	0.774768	FALSE
0.0851786	4.05355	1.91556	0.16801	0.81368	IL12RB2	0.774666	FALSE
-0.0523516	11.2704	1.91517	0.168046	0.81368	NEFM	0.774572	FALSE
0.113485	2.6386	1.91021	0.168129	0.81368	DDX60	0.774356	FALSE
0.0959437	4.28843	1.91446	0.168139	0.81368	NTSR2	0.774332	FALSE
0.0751455	4.93235	1.91407	0.168185	0.81368	GPR37	0.774214	FALSE
-0.0632818	4.54629	1.91362	0.168228	0.81368	SNRPG	0.774102	FALSE
-0.107213	2.90749	1.91005	0.168238	0.81368	TMEM53	0.774076	FALSE
0.129358	2.29851	1.90677	0.168352	0.81368	ARHGAP45	0.773783	FALSE
-0.0305504	8.49938	1.91211	0.168384	0.81368	WAC	0.773699	FALSE
0.0780538	3.80725	1.91	0.1686	0.81368	CHST11	0.773142	FALSE
-0.0488315	5.86733	1.90985	0.168641	0.81368	LINC00888	0.773037	FALSE
-0.0832152	3.56954	1.90863	0.168686	0.81368	PTCH2	0.77292	FALSE
-0.0593153	5.32878	1.90905	0.168736	0.81368	LETR1	0.772791	FALSE
0.0343257	6.52156	1.90822	0.168818	0.81368	PPHLN1	0.77258	FALSE
-0.103587	3.22991	1.90606	0.168877	0.81368	MDGA1	0.772429	FALSE
-0.0523923	5.50272	1.90622	0.169049	0.81368	CMC2	0.771987	FALSE
0.0675963	3.792	1.90538	0.169087	0.81368	SLC35F6	0.77189	FALSE
-0.0588284	5.64021	1.9048	0.169205	0.81368	SLITRK1	0.771586	FALSE
-0.057287	6.43062	1.90448	0.169236	0.81368	NAP1L5	0.771508	FALSE
-0.0742691	8.1465	1.90377	0.169312	0.81368	TUBA4A	0.771313	FALSE
0.0549647	6.10307	1.90373	0.16932	0.81368	RCAN1	0.771292	FALSE
0.0404676	6.8026	1.90309	0.169389	0.81368	RBM28	0.771116	FALSE
-0.0337228	7.19993	1.90276	0.169424	0.81368	SOBP	0.771024	FALSE
-0.118366	2.52943	1.89775	0.16945	0.81368	HMBS	0.770957	FALSE
-0.0432698	9.07357	1.89961	0.169775	0.81368	GABARAPL1	0.770127	FALSE
0.0981562	2.84208	1.89573	0.16982	0.81368	TEX264	0.770012	FALSE
-0.0592412	5.4265	1.89916	0.169837	0.81368	SPRYD7	0.769967	FALSE
0.0698594	4.24055	1.89854	0.169909	0.81368	NR2C1	0.769783	FALSE
0.142644	2.23983	1.8918	0.169966	0.81368	BTN2A2	0.769639	FALSE
0.0591762	6.73646	1.8975	0.170013	0.81368	DDR1	0.769517	FALSE
-0.100993	3.00469	1.89502	0.170029	0.81368	EEF1AKMT1	0.769477	FALSE
0.0636745	5.98092	1.89582	0.170205	0.81368	CFAP298-TCP10L	0.769027	FALSE
-0.0603881	4.8018	1.89518	0.170287	0.81368	SYBU	0.768819	FALSE
-0.101289	3.10075	1.89291	0.170308	0.81368	SIX5	0.768766	FALSE
-0.0425648	7.89267	1.89469	0.170326	0.81368	NDUFB8	0.768719	FALSE
-0.114965	2.71685	1.89033	0.170395	0.81368	TRAF2	0.768542	FALSE
0.0246376	9.05255	1.8917	0.170662	0.81368	EIF3A	0.767864	FALSE
0.0822488	4.12609	1.89113	0.170715	0.81368	MAD1L1	0.767729	FALSE
0.0700469	4.81745	1.8913	0.170725	0.81368	SFRP1	0.767703	FALSE
0.0401449	6.15098	1.89088	0.170758	0.81368	EXOC4	0.767619	FALSE
0.0609071	4.5727	1.89073	0.170792	0.81368	THEM4	0.767532	FALSE
0.0884647	3.25871	1.88828	0.170892	0.81368	NAIP	0.767279	FALSE
0.031293	7.03601	1.88955	0.170905	0.81368	PRPF40A	0.767245	FALSE
-0.0572571	7.83991	1.88853	0.171019	0.81368	PGAP4	0.766956	FALSE
0.0731373	4.07566	1.88797	0.171086	0.81368	RBM15	0.766785	FALSE
0.0437238	7.67838	1.88598	0.171307	0.81368	PCNT	0.766226	FALSE
-0.0956669	2.88391	1.88197	0.171392	0.81368	ZBTB22	0.766009	FALSE
0.125253	2.2028	1.87835	0.17148	0.81368	NRL	0.765786	FALSE
0.0389357	6.56249	1.88437	0.171491	0.81368	KHDRBS1	0.765758	FALSE
0.0518702	5.26582	1.88429	0.171511	0.81368	RGS6	0.765707	FALSE
-0.0409113	7.4608	1.88399	0.171533	0.81368	ELAVL2	0.765653	FALSE
-0.0728784	4.45913	1.88396	0.171551	0.81368	SARS2	0.765606	FALSE
0.103024	3.43022	1.88227	0.171625	0.81368	YWHAH-AS1	0.765419	FALSE
0.0763782	3.48329	1.882	0.171676	0.81368	SETD4	0.76529	FALSE
-0.0570371	6.22228	1.88255	0.171699	0.81368	NDUFA13	0.765232	FALSE
-0.0349106	7.42944	1.88207	0.171749	0.81368	HK1	0.765105	FALSE
-0.0493488	7.22744	1.88207	0.17175	0.81368	RNASEK	0.765102	FALSE
0.0285071	9.11517	1.88188	0.171771	0.81368	NFIA	0.765051	FALSE
-0.0554232	7.97423	1.88185	0.171774	0.81368	GRINA	0.765042	FALSE
0.0471742	5.79571	1.88189	0.171777	0.81368	SIK2	0.765035	FALSE
0.105132	2.70643	1.87752	0.171816	0.81368	ARHGAP9	0.764937	FALSE
0.0415903	9.30017	1.88083	0.17189	0.81368	RPS6	0.76475	FALSE
-0.15446	2.18343	1.87445	0.171891	0.81368	PTGIR	0.764747	FALSE
-0.0394524	9.21667	1.88049	0.171928	0.81368	BMERB1	0.764654	FALSE
0.0631231	4.67175	1.87983	0.172023	0.81368	NCKAP5	0.764414	FALSE
-0.0473711	6.76856	1.87965	0.172026	0.81368	AHNAK2	0.764407	FALSE
0.0698453	4.39871	1.87926	0.172084	0.81368	CAPN15	0.76426	FALSE
-0.0927197	3.23431	1.87772	0.172099	0.81368	TMEM256	0.764222	FALSE
0.0933841	2.87482	1.87496	0.172233	0.81368	SOX13	0.763882	FALSE
0.0562806	5.83955	1.87717	0.172313	0.81368	IGF1R	0.763683	FALSE
-0.192362	2.38315	1.87135	0.172339	0.81368	STX16-NPEPL1	0.763616	FALSE
-0.0859308	3.39862	1.87572	0.17235	0.81368	ENTR1	0.76359	FALSE
0.0648852	4.21617	1.87658	0.172383	0.81368	EFCAB2	0.763506	FALSE
-0.0305062	7.93347	1.87647	0.172385	0.81368	AGPAT3	0.763501	FALSE
0.0583595	4.8846	1.87601	0.172454	0.81368	PLS3	0.763326	FALSE
-0.0509918	6.24905	1.87586	0.172458	0.81368	TRO	0.763316	FALSE
-0.0425671	7.5587	1.87543	0.172504	0.81368	DNAJC6	0.763201	FALSE
0.0716606	3.82771	1.87419	0.172627	0.81368	LZTS2	0.762891	FALSE
0.0430882	6.69892	1.87332	0.172746	0.81368	NUMA1	0.762592	FALSE
-0.0485637	8.36445	1.87287	0.172795	0.81368	NCS1	0.762468	FALSE
0.0842036	4.8997	1.87295	0.172804	0.81368	BST2	0.762447	FALSE
0.115254	2.74056	1.86878	0.172832	0.81368	EHD4	0.762375	FALSE
-0.0634684	5.38891	1.87155	0.172957	0.81368	WDR6	0.762061	FALSE
-0.0335989	8.20022	1.87123	0.172982	0.81368	PCYOX1	0.762	FALSE
-0.107172	3.18214	1.86816	0.173084	0.81368	TREX1	0.761744	FALSE
-0.0503205	6.6791	1.8688	0.173262	0.81368	ERGIC1	0.761297	FALSE
-0.0774522	4.42229	1.86754	0.173416	0.81368	ZNF554	0.760911	FALSE
0.0713068	6.81639	1.8673	0.173434	0.81368	ENHO	0.760866	FALSE
-0.048524	5.36871	1.86734	0.17344	0.81368	NOL12	0.760851	FALSE
0.0687202	3.91509	1.86558	0.173622	0.81368	RALGPS2	0.760395	FALSE
-0.0379505	6.11007	1.86549	0.173643	0.81368	SMAP1	0.760342	FALSE
0.0353072	6.50505	1.86539	0.173654	0.81368	NAA35	0.760316	FALSE
-0.0395178	7.81572	1.86477	0.173722	0.81368	SLC25A23	0.760146	FALSE
-0.0886371	3.37613	1.86123	0.174022	0.81368	MPST	0.759396	FALSE
0.0522868	5.02001	1.86201	0.174055	0.81368	IRF3	0.759312	FALSE
-0.0405618	7.03987	1.86161	0.174087	0.81368	NR3C1	0.759235	FALSE
-0.0407159	6.65381	1.86138	0.174114	0.81368	NISCH	0.759167	FALSE
0.122251	3.20017	1.85936	0.174178	0.81368	TMPRSS5	0.759006	FALSE
0.0642092	4.73906	1.8599	0.174299	0.81368	MIPOL1	0.758705	FALSE
0.0404979	6.56952	1.85904	0.174383	0.81368	AHCTF1	0.758495	FALSE
0.108425	2.98603	1.85628	0.174428	0.81368	ANXA2R-OT1	0.758383	FALSE
0.11099	2.73646	1.85526	0.17444	0.81368	PRX	0.758353	FALSE
0.0405606	6.05549	1.85811	0.174493	0.81368	CEP97	0.758222	FALSE
-0.0789882	3.81	1.85769	0.174517	0.81368	FAM184B	0.758163	FALSE
-0.0492476	8.18048	1.8565	0.174674	0.81368	PTPRT	0.757771	FALSE
0.136419	2.23284	1.85049	0.174699	0.81368	RIIAD1	0.757709	FALSE
-0.0471559	6.94207	1.85627	0.174703	0.81368	FAM32A	0.7577	FALSE
-0.0440413	6.92	1.8562	0.174711	0.81368	KIAA0513	0.75768	FALSE
0.0621361	4.5034	1.85591	0.174763	0.81368	ZSCAN29	0.75755	FALSE
0.0942281	2.8501	1.85145	0.174929	0.81368	DEGS1	0.757139	FALSE
0.0351906	7.24907	1.8534	0.175034	0.81368	MYO6	0.756879	FALSE
0.0555319	5.51495	1.85316	0.175071	0.81368	RMDN1	0.756787	FALSE
0.13617	2.25535	1.84728	0.175081	0.81368	LILRB4	0.756762	FALSE
-0.0684454	4.8299	1.85235	0.175164	0.81368	SF3B5	0.756555	FALSE
-0.0721255	7.63717	1.85212	0.175182	0.81368	PDE4A	0.75651	FALSE
0.102364	2.96034	1.84949	0.175191	0.81368	ACVR1	0.756489	FALSE
0.0940022	5.13342	1.85196	0.175209	0.81368	TMEM176B	0.756443	FALSE
-0.0427397	5.87215	1.85095	0.175323	0.81368	SCO1	0.756162	FALSE
0.0423744	6.705	1.85087	0.175329	0.81368	BAG5	0.756147	FALSE
0.0481691	6.59473	1.85085	0.17533	0.81368	ZFHX3	0.756144	FALSE
-0.0672568	6.56686	1.85022	0.175404	0.81368	FKBP4	0.755961	FALSE
0.0843754	3.60392	1.84931	0.175449	0.81368	PELI2	0.755849	FALSE
0.0976982	2.92941	1.84684	0.175509	0.81368	MRPS31P5	0.7557	FALSE
0.0793589	3.94214	1.84892	0.17554	0.81368	DLEU2	0.755623	FALSE
0.0892929	3.12007	1.84619	0.175541	0.81368	C6orf226	0.755622	FALSE
-0.0507304	7.39112	1.84886	0.17556	0.81368	NCALD	0.755573	FALSE
-0.064246	7.86768	1.84827	0.175628	0.81368	HPCAL1	0.755406	FALSE
-0.0664596	9.2525	1.84805	0.175653	0.81368	RTN1	0.755343	FALSE
-0.0961372	3.29492	1.84635	0.175697	0.81368	FHOD1	0.755235	FALSE
-0.0416106	6.17313	1.84745	0.175728	0.81368	SBF1	0.755159	FALSE
0.14312	2.20147	1.84079	0.175807	0.813762	HCK	0.754965	FALSE
0.0487643	6.65718	1.84543	0.17596	0.814191	HTRA1	0.754585	FALSE
0.0709301	3.85377	1.84348	0.176167	0.814613	MED12	0.754074	FALSE
0.152521	2.10027	1.83664	0.176228	0.814613	SF3A2	0.753924	FALSE
0.0929801	3.72862	1.84213	0.176316	0.814613	EFEMP1	0.753707	FALSE
-0.0348806	6.60551	1.84213	0.176346	0.814613	MRPS5	0.753634	FALSE
0.0450212	6.03499	1.84176	0.176392	0.814613	ASXL2	0.753521	FALSE
-0.133413	2.72655	1.83694	0.17645	0.814613	NLRP2	0.753379	FALSE
0.147514	2.23143	1.83508	0.176479	0.814613	SIX1	0.753307	FALSE
0.120556	4.89958	1.83949	0.176671	0.81475	HERC2P9	0.752834	FALSE
0.0677139	3.89063	1.83924	0.176674	0.81475	ANKS3	0.752826	FALSE
-0.0612379	5.6195	1.83797	0.176839	0.81475	TPD52L1	0.752421	FALSE
-0.0393087	9.02177	1.83742	0.176895	0.81475	YWHAG	0.752285	FALSE
0.0458368	5.94455	1.83736	0.176907	0.81475	CEP57L1	0.752254	FALSE
0.114079	3.33742	1.83465	0.177027	0.81475	UCHL3	0.75196	FALSE
0.0477947	7.49427	1.836	0.177062	0.81475	ITM2C	0.751874	FALSE
-0.132127	2.32193	1.83025	0.177098	0.81475	ARHGAP19-SLIT1	0.751787	FALSE
0.0602884	4.51554	1.83576	0.17711	0.81475	MIS18BP1	0.751756	FALSE
0.11907	2.33759	1.82957	0.177193	0.81475	NPL	0.751553	FALSE
0.0557974	4.74463	1.83449	0.177258	0.81475	TUBGCP3	0.751394	FALSE
-0.0357341	6.44645	1.83386	0.177316	0.81475	DDX10	0.751253	FALSE
-0.13047	2.86328	1.83038	0.17736	0.81475	DCD	0.751144	FALSE
0.0761829	4.63897	1.83354	0.177364	0.81475	CCDC180	0.751135	FALSE
0.0519562	5.18644	1.83254	0.177481	0.815008	SMARCB1	0.750848	FALSE
-0.123524	2.44299	1.82654	0.177628	0.815403	XRCC2	0.750488	FALSE
0.0536873	5.18842	1.83077	0.177691	0.815412	ZNRF3	0.750334	FALSE
0.045923	6.10324	1.82867	0.177929	0.81586	EHMT1	0.749753	FALSE
0.0885301	4.12388	1.82831	0.177971	0.81586	GRM1	0.749652	FALSE
-0.0315515	8.69495	1.82779	0.178027	0.81586	SEC62	0.749513	FALSE
-0.0847153	4.39206	1.82783	0.178034	0.81586	MAPK12	0.749498	FALSE
0.0762723	4.18715	1.8267	0.178168	0.816194	PRSS23	0.749171	FALSE
0.0716612	3.67292	1.82431	0.178399	0.816285	FAM104B	0.748609	FALSE
-0.0395521	7.53929	1.82416	0.178458	0.816285	JPH3	0.748465	FALSE
-0.0454364	8.87496	1.82387	0.178491	0.816285	AAK1	0.748383	FALSE
-0.0381275	6.76703	1.82343	0.178545	0.816285	ZHX1	0.748252	FALSE
-0.0461795	7.01119	1.82256	0.178649	0.816285	OTUD5	0.748	FALSE
0.142225	2.48777	1.81759	0.17869	0.816285	ISY1-RAB43	0.747899	FALSE
-0.0716178	4.96284	1.82179	0.178752	0.816285	EID2B	0.747749	FALSE
0.0814267	3.6879	1.82124	0.17877	0.816285	PTPRU	0.747706	FALSE
-0.0532834	5.60304	1.82137	0.178797	0.816285	RIC8B	0.747641	FALSE
-0.104606	2.76209	1.81819	0.178799	0.816285	RCL1	0.747634	FALSE
-0.08241	4.33546	1.82007	0.178948	0.816493	MGMT	0.747273	FALSE
0.065074	4.53999	1.81875	0.17912	0.816493	ADCY6	0.746856	FALSE
0.0404092	6.7727	1.81804	0.179185	0.816493	UBXN1	0.746698	FALSE
0.0841445	2.97637	1.81552	0.179213	0.816493	RPE	0.74663	FALSE
-0.127512	2.37426	1.81277	0.179215	0.816493	ADCK1	0.746627	FALSE
0.160074	2.05877	1.81095	0.179262	0.816493	OAS2	0.746512	FALSE
0.0644824	5.2198	1.81666	0.179361	0.816493	FRMD8	0.746273	FALSE
0.0506703	5.18247	1.8166	0.17937	0.816493	PLCL1	0.74625	FALSE
0.0528521	4.84128	1.81642	0.179396	0.816493	SPG11	0.746187	FALSE
0.0474373	5.77215	1.81372	0.179706	0.817624	ARHGAP29	0.745438	FALSE
-0.0862803	3.28314	1.81167	0.179792	0.817669	PTGFRN	0.745231	FALSE
0.117989	2.42299	1.80768	0.179838	0.817669	MCUB	0.745118	FALSE
0.105242	3.50323	1.81085	0.179947	0.817758	MYRF	0.744857	FALSE
-0.0736808	6.00319	1.81093	0.180038	0.817758	DCP1A	0.744637	FALSE
0.0627127	5.61504	1.81093	0.180042	0.817758	TSPOAP1	0.744627	FALSE
0.0505695	5.45378	1.80918	0.180253	0.818059	EIF3H	0.744117	FALSE
-0.0926311	3.13177	1.80699	0.180255	0.818059	RHBDF1	0.744113	FALSE
0.0682785	4.30828	1.80755	0.180454	0.818059	UPP1	0.743632	FALSE
-0.0512437	5.77204	1.80679	0.180537	0.818059	GNG2	0.743435	FALSE
0.0690949	4.1117	1.80618	0.180604	0.818059	PPA2	0.743273	FALSE
0.0895035	3.90069	1.80497	0.180726	0.818059	PAQR7	0.74298	FALSE
-0.0484957	5.63644	1.80506	0.180746	0.818059	GLCCI1	0.742932	FALSE
0.129182	3.01897	1.80109	0.180883	0.818059	AKT1S1	0.742601	FALSE
0.0491445	5.37983	1.80394	0.180884	0.818059	DBN1	0.742601	FALSE
-0.0653721	5.63999	1.80374	0.180904	0.818059	CACNB3	0.742551	FALSE
-0.0863376	3.73969	1.80338	0.18091	0.818059	SLC2A12	0.742537	FALSE
0.0407099	9.31804	1.80328	0.18095	0.818059	TPT1	0.742442	FALSE
0.0927659	2.91866	1.7995	0.181072	0.818059	GSG1L	0.742149	FALSE
0.0692965	4.99422	1.80232	0.181083	0.818059	TFRC	0.742123	FALSE
-0.0729984	4.23769	1.80166	0.181162	0.818059	NRAV	0.741933	FALSE
-0.130254	2.78989	1.79816	0.181199	0.818059	NHLH1	0.741843	FALSE
-0.139216	2.07682	1.79454	0.181239	0.818059	P4HA3	0.741748	FALSE
0.0808391	3.22755	1.79869	0.181322	0.818059	MED26	0.741551	FALSE
0.0924324	4.16564	1.80016	0.181336	0.818059	CDH19	0.741517	FALSE
0.0783893	3.75166	1.7992	0.181408	0.818059	WHRN	0.741344	FALSE
-0.111925	2.61848	1.79574	0.181416	0.818059	GLIPR1L2	0.741324	FALSE
0.0635082	4.68202	1.79851	0.181546	0.818059	REEP3	0.741014	FALSE
-0.0766572	5.28639	1.79779	0.18161	0.818059	ADRA1B	0.740861	FALSE
-0.0725341	5.15645	1.79754	0.181657	0.818059	TNFRSF25	0.740748	FALSE
0.0947894	3.1215	1.79544	0.181683	0.818059	KCNN2	0.740685	FALSE
-0.06648	4.7682	1.79718	0.181705	0.818059	CDH22	0.740634	FALSE
0.0970498	3.58851	1.79601	0.181764	0.818059	CEBPA	0.740493	FALSE
-0.0649424	4.26734	1.79554	0.181876	0.818291	FDX2	0.740223	FALSE
-0.0686443	4.91614	1.79479	0.181994	0.818399	RNASEH1-DT	0.739943	FALSE
-0.0431897	6.11698	1.79426	0.182044	0.818399	RBM34	0.739823	FALSE
0.0386871	7.01405	1.79334	0.182152	0.818399	RBM33	0.739566	FALSE
-0.0358998	8.49978	1.79277	0.182221	0.818399	ARMCX3	0.739402	FALSE
-0.0362158	8.2008	1.79242	0.182263	0.818399	BMPR2	0.739302	FALSE
0.059201	4.85125	1.79252	0.182269	0.818399	CKAP2	0.739288	FALSE
0.0586095	6.41016	1.79119	0.182416	0.818709	MSN	0.738937	FALSE
0.122174	2.33727	1.78577	0.18246	0.818709	BRICD5	0.738831	FALSE
-0.0550733	6.68296	1.79015	0.18254	0.818792	TSPAN14	0.738642	FALSE
0.0861391	3.78116	1.78919	0.182625	0.818859	DPYD	0.738439	FALSE
-0.0782648	3.71137	1.78779	0.182769	0.818859	ZNF329	0.738098	FALSE
0.0526151	5.95395	1.78809	0.182795	0.818859	STON2	0.738035	FALSE
0.222614	3.42828	1.78532	0.182974	0.818859	LOC102724594	0.73761	FALSE
0.0615727	4.4928	1.78639	0.183009	0.818859	RRP36	0.737527	FALSE
0.105974	3.38464	1.78526	0.183014	0.818859	IFIH1	0.737516	FALSE
-0.0543172	5.05527	1.78563	0.183104	0.818859	PLXNA1	0.737301	FALSE
0.0444691	5.97917	1.78544	0.183118	0.818859	GLUD1	0.737269	FALSE
-0.100923	3.15087	1.78199	0.18333	0.818859	ZNF763	0.736766	FALSE
0.0309928	6.52794	1.78328	0.183379	0.818859	TMF1	0.73665	FALSE
-0.0593636	7.90661	1.78264	0.183455	0.818859	PDE2A	0.736471	FALSE
-0.114398	2.67497	1.77872	0.183502	0.818859	ZNF669	0.736359	FALSE
0.0682342	3.76296	1.78183	0.183528	0.818859	SOCS5	0.736299	FALSE
0.119559	2.4379	1.77675	0.183625	0.818859	COL4A5	0.736067	FALSE
0.0620428	4.07927	1.78113	0.183642	0.818859	LSM1	0.736028	FALSE
0.0822769	4.24594	1.78099	0.183667	0.818859	AP5S1	0.73597	FALSE
-0.0792691	3.68191	1.77909	0.18377	0.818859	OSCP1	0.735726	FALSE
-0.076346	5.22711	1.77934	0.183868	0.818859	ACOT7	0.735494	FALSE
0.08418	3.76279	1.77866	0.183895	0.818859	YJU2B	0.735431	FALSE
-0.0724144	3.84666	1.77897	0.183896	0.818859	DANCR	0.735427	FALSE
-0.0409318	8.11155	1.77901	0.183899	0.818859	BAIAP2	0.73542	FALSE
0.114135	2.43616	1.77441	0.183906	0.818859	ZNF214	0.735405	FALSE
0.081727	7.41343	1.77763	0.184069	0.819125	VIM	0.73502	FALSE
0.0352619	8.00047	1.77679	0.184172	0.819125	HNRNPA3	0.734777	FALSE
0.107291	2.39103	1.77156	0.18424	0.819125	LPCAT3	0.734616	FALSE
0.0554419	5.01541	1.77583	0.184307	0.819125	CREM	0.734459	FALSE
0.0902871	3.08983	1.77011	0.184791	0.819125	ATPSCKMT	0.733319	FALSE
0.0995085	3.01127	1.76927	0.184838	0.819125	ZNF699	0.733208	FALSE
0.04124	7.44481	1.77089	0.184899	0.819125	SLC12A2	0.733065	FALSE
-0.106422	2.49888	1.76613	0.184976	0.819125	SETMAR	0.732885	FALSE
-0.0493212	6.62223	1.7701	0.184999	0.819125	RHBDD2	0.732832	FALSE
-0.0975809	3.17368	1.76818	0.185034	0.819125	MRAP2	0.73275	FALSE
0.113816	2.29083	1.76347	0.185184	0.819125	ZNF718	0.732396	FALSE
-0.0339423	7.10745	1.76832	0.185217	0.819125	BNIP3	0.732319	FALSE
0.0648337	4.69069	1.76845	0.185221	0.819125	USP3	0.73231	FALSE
-0.0731555	3.37454	1.76674	0.185279	0.819125	EXOSC7	0.732173	FALSE
0.0446073	7.08413	1.76774	0.185288	0.819125	AFF4	0.732152	FALSE
-0.0412716	7.82387	1.76757	0.185309	0.819125	ATP5IF1	0.732103	FALSE
0.0350588	6.54439	1.76731	0.185343	0.819125	NSRP1	0.732024	FALSE
0.0682698	4.68706	1.76691	0.185408	0.819125	C4orf33	0.731872	FALSE
0.038067	6.5841	1.76596	0.18551	0.819125	GOLM2	0.731632	FALSE
-0.123237	2.3667	1.76097	0.185515	0.819125	ZNF782	0.73162	FALSE
0.123524	2.43901	1.76042	0.185636	0.819125	RPS6KA1	0.731337	FALSE
-0.0648962	4.62732	1.76461	0.185696	0.819125	FKBP14	0.731197	FALSE
-0.0582638	6.75896	1.7634	0.185828	0.819125	PDPR	0.730889	FALSE
0.100803	3.17234	1.76184	0.185829	0.819125	CRYZ	0.730886	FALSE
-0.0329263	7.72661	1.76323	0.185848	0.819125	PAFAH1B1	0.730843	FALSE
-0.037865	9.04233	1.76251	0.185937	0.819125	CFL1	0.730635	FALSE
-0.128071	2.28064	1.75713	0.185948	0.819125	MAP3K14	0.730608	FALSE
0.0493539	7.85151	1.76177	0.186028	0.819125	WSB1	0.730421	FALSE
0.0685718	4.66335	1.7617	0.186056	0.819125	CEMIP2	0.730355	FALSE
-0.0472284	5.81581	1.76137	0.186086	0.819125	ATP6V1H	0.730287	FALSE
0.0622868	4.48012	1.7614	0.186096	0.819125	PDC-AS1	0.730263	FALSE
0.0899368	3.1201	1.75883	0.186175	0.819125	APBA3	0.730078	FALSE
0.0626023	4.72398	1.76052	0.186204	0.819125	ARHGAP10	0.730012	FALSE
-0.0657846	4.5628	1.76047	0.186207	0.819125	ZNF557	0.730003	FALSE
0.0645273	4.16771	1.76011	0.186248	0.819125	SNX30	0.729908	FALSE
0.0549272	4.54864	1.75977	0.186296	0.819125	CRTC3	0.729795	FALSE
0.128863	2.40511	1.75392	0.186426	0.819125	FPGT-TNNI3K	0.729493	FALSE
-0.166509	1.78747	1.7515	0.186446	0.819125	LINC01285	0.729447	FALSE
0.0898982	4.54027	1.75697	0.186645	0.819125	H1-4	0.728983	FALSE
0.040911	5.92434	1.75581	0.186776	0.819125	ELF2	0.728678	FALSE
0.0602925	4.13839	1.75506	0.186878	0.819125	ZNF287	0.728443	FALSE
-0.0650839	4.80886	1.75463	0.186932	0.819125	PREB	0.728315	FALSE
-0.0402581	6.24867	1.75177	0.187281	0.819125	FAM184A	0.727507	FALSE
0.061137	5.74842	1.75157	0.187309	0.819125	ANKRD40	0.727442	FALSE
-0.0747958	4.26622	1.75113	0.187367	0.819125	LSM10	0.727306	FALSE
-0.0503704	5.50057	1.7507	0.187421	0.819125	CAMKK1	0.727182	FALSE
-0.0803704	4.1413	1.75028	0.187432	0.819125	FZR1	0.727156	FALSE
-0.0388413	6.52804	1.75051	0.187437	0.819125	CTR9	0.727145	FALSE
-0.0495127	6.33223	1.75031	0.187462	0.819125	CINP	0.727086	FALSE
0.0871975	5.1049	1.75026	0.187482	0.819125	IFIT3	0.727042	FALSE
0.0456394	5.42099	1.75015	0.18749	0.819125	OTUD7A	0.727021	FALSE
-0.0735525	4.4421	1.74988	0.187499	0.819125	BORCS6	0.727002	FALSE
0.103214	5.18188	1.75007	0.187505	0.819125	MINK1	0.726987	FALSE
0.0498118	4.73669	1.74914	0.187627	0.819125	SUPT7L	0.726705	FALSE
0.12804	2.40944	1.74259	0.187853	0.819125	HSPB8	0.726181	FALSE
-0.0681196	4.41659	1.74718	0.187867	0.819125	ARL4D	0.726149	FALSE
0.0416535	6.11891	1.7469	0.187893	0.819125	KDM5C	0.72609	FALSE
0.0851167	2.92913	1.74391	0.187971	0.819125	POP5	0.725909	FALSE
-0.0862101	3.10766	1.7445	0.187974	0.819125	ADRA2C	0.725902	FALSE
-0.0503159	5.33113	1.74631	0.187974	0.819125	HAX1	0.725902	FALSE
-0.0463314	5.66333	1.74604	0.188005	0.819125	MNT	0.725831	FALSE
-0.0785136	4.07386	1.7452	0.188029	0.819125	EFNA3	0.725776	FALSE
-0.122118	3.60816	1.7447	0.188079	0.819125	CD93	0.72566	FALSE
-0.0518305	5.4342	1.74513	0.188122	0.819125	XPOT	0.725561	FALSE
-0.0459854	5.67447	1.74467	0.188176	0.819125	ZNF800	0.725435	FALSE
0.0431106	6.50247	1.74444	0.1882	0.819125	FAM13A	0.725381	FALSE
0.0950288	4.19115	1.74401	0.188261	0.819125	BACE2	0.72524	FALSE
0.0709157	3.9406	1.74375	0.188273	0.819125	LARS2	0.725211	FALSE
-0.0482006	6.4084	1.74307	0.188375	0.819125	PNMA8A	0.724978	FALSE
-0.0882188	3.29496	1.74137	0.188436	0.819125	DTD2	0.724835	FALSE
-0.0533079	6.39389	1.74252	0.188444	0.819125	STX1A	0.724817	FALSE
-0.0322999	9.19631	1.74192	0.188515	0.819125	EPB41L1	0.724653	FALSE
0.0490286	5.45176	1.74179	0.18854	0.819125	PSMF1	0.724596	FALSE
0.0581554	5.07311	1.74118	0.188625	0.819125	FASTKD5	0.724402	FALSE
0.0758268	3.53031	1.74037	0.188636	0.819125	PLAA	0.724375	FALSE
0.0331844	7.945	1.73894	0.188892	0.819125	DDX6	0.723787	FALSE
0.0433355	6.37364	1.7378	0.189039	0.819125	GAK	0.723448	FALSE
0.0606107	4.86431	1.73782	0.189052	0.819125	ZNF891	0.723419	FALSE
0.0650731	7.35572	1.73767	0.189054	0.819125	FLT1	0.723414	FALSE
0.0734723	6.07479	1.73693	0.189152	0.819125	PTGDS	0.72319	FALSE
-0.032621	7.09149	1.73632	0.189225	0.819125	FEZ2	0.723023	FALSE
0.0603614	4.46194	1.73447	0.189479	0.819125	ST3GAL3	0.72244	FALSE
-0.0886738	3.12496	1.73235	0.189528	0.819125	B3GNT4	0.722328	FALSE
0.0295228	7.66396	1.73328	0.189611	0.819125	DDX46	0.722137	FALSE
-0.0491455	7.43597	1.73298	0.189649	0.819125	CABP1	0.72205	FALSE
-0.15809	2.08958	1.72682	0.189688	0.819125	RUNX3	0.721961	FALSE
0.179834	2.30096	1.72788	0.189693	0.819125	PCDHA13	0.721948	FALSE
0.0592251	4.04322	1.73238	0.18972	0.819125	WTAP	0.721887	FALSE
0.0250336	8.7315	1.73183	0.189794	0.819125	RPS24	0.721718	FALSE
-0.0834973	4.11758	1.73111	0.189896	0.819125	TVP23C	0.721483	FALSE
-0.0612099	5.10342	1.73069	0.189954	0.819125	RITA1	0.721351	FALSE
-0.0725846	5.58718	1.72941	0.190113	0.819125	TMEM9B	0.720989	FALSE
0.0848187	3.10699	1.7274	0.190152	0.819125	ZNF417	0.720899	FALSE
0.0817442	4.23891	1.72865	0.190212	0.819125	TMEM98	0.720763	FALSE
-0.0411811	6.94445	1.72826	0.19025	0.819125	RALB	0.720675	FALSE
0.0880922	3.79026	1.72701	0.190385	0.819125	SLC9A7P1	0.720368	FALSE
-0.0647118	6.00314	1.72544	0.190616	0.819125	C12orf57	0.719841	FALSE
-0.0286563	9.53407	1.72487	0.190682	0.819125	ZNF106	0.71969	FALSE
-0.0942277	4.72933	1.72431	0.190773	0.819125	GUSBP2	0.719482	FALSE
-0.0765924	3.54975	1.72328	0.190824	0.819125	ZNF814	0.719367	FALSE
0.124372	2.18819	1.7183	0.190834	0.819125	SFT2D3	0.719345	FALSE
0.0266493	7.96985	1.72362	0.190843	0.819125	KIDINS220	0.719324	FALSE
-0.0366049	7.77357	1.72329	0.190885	0.819125	DSTYK	0.719227	FALSE
-0.115682	2.33829	1.7183	0.190909	0.819125	LOC100289495	0.719173	FALSE
-0.0506729	6.55745	1.72308	0.190915	0.819125	THRB	0.71916	FALSE
0.0441898	4.99523	1.72309	0.190928	0.819125	SMAD4	0.719131	FALSE
0.0399245	7.55315	1.72236	0.191005	0.819125	CLIP4	0.718956	FALSE
0.108554	2.62048	1.71764	0.191159	0.819125	ASAP3	0.718606	FALSE
0.044956	6.79978	1.72054	0.19124	0.819125	RBM5	0.718422	FALSE
-0.0609928	4.83195	1.72053	0.191243	0.819125	SNX12	0.718415	FALSE
0.0766214	3.51987	1.71928	0.191326	0.819125	CDHR3	0.718227	FALSE
-0.0312919	10.487	1.71978	0.191336	0.819125	PPP3CA	0.718204	FALSE
-0.0568933	6.4787	1.71969	0.191352	0.819125	PI4KA	0.718168	FALSE
-0.102131	2.49695	1.7156	0.191355	0.819125	PROSER1	0.718161	FALSE
0.0627688	4.10547	1.71923	0.191406	0.819125	GUCD1	0.718045	FALSE
-0.0405633	6.49554	1.71917	0.191416	0.819125	MAGI3	0.718022	FALSE
-0.0526851	5.81784	1.71722	0.191672	0.819125	TIAM2	0.717442	FALSE
0.0527254	5.7496	1.71662	0.19175	0.819125	MFSD4A	0.717265	FALSE
-0.0644128	4.43142	1.71634	0.191776	0.819125	DBP	0.717205	FALSE
0.107442	2.38883	1.71129	0.191849	0.819125	TTC31	0.71704	FALSE
-0.12143	2.49673	1.71171	0.191856	0.819125	TFPI	0.717024	FALSE
0.0557104	7.72171	1.71534	0.191908	0.819125	SNHG25	0.716907	FALSE
0.0918903	3.81145	1.71429	0.191982	0.819125	SEMA6B	0.71674	FALSE
0.0404421	6.93807	1.71453	0.192013	0.819125	FNBP4	0.71667	FALSE
-0.0539278	4.80413	1.71434	0.192055	0.819125	GOLGA1	0.716574	FALSE
-0.0437521	5.79207	1.71418	0.192063	0.819125	C2orf69	0.716556	FALSE
-0.0483829	6.17912	1.7132	0.192187	0.819125	IPO5	0.716275	FALSE
0.072214	4.43819	1.71278	0.192257	0.819125	HMG20B	0.716117	FALSE
0.041515	5.58894	1.71226	0.192314	0.819125	MMUT	0.71599	FALSE
0.11041	2.45322	1.70773	0.192336	0.819125	BBS9	0.71594	FALSE
0.0639113	4.83924	1.7119	0.19237	0.819125	RMND5A	0.715864	FALSE
0.0778531	3.48797	1.71075	0.192416	0.819125	CYB561A3	0.715758	FALSE
0.0989562	2.83268	1.70848	0.192451	0.819125	RBM11	0.715679	FALSE
0.0558823	6.50535	1.71067	0.192513	0.819125	MARK4	0.715539	FALSE
-0.0338016	7.99641	1.71014	0.192579	0.819125	STRBP	0.715391	FALSE
0.0434758	5.71853	1.70984	0.192626	0.819125	TMX3	0.715286	FALSE
-0.0613258	4.37313	1.70949	0.192681	0.819125	ZBTB24	0.71516	FALSE
-0.0417917	5.59425	1.70902	0.192733	0.819125	MTHFR	0.715044	FALSE
-0.139328	2.29005	1.70412	0.192741	0.819125	C11orf80	0.715026	FALSE
-0.0349421	6.63609	1.70837	0.19281	0.819125	WASF3	0.714871	FALSE
0.0423002	5.48903	1.7081	0.192854	0.819125	ULK2	0.714772	FALSE
0.0663888	6.19877	1.70792	0.192871	0.819125	KCNJ10	0.714734	FALSE
-0.0928013	3.29766	1.70627	0.192946	0.819125	PANX1	0.714564	FALSE
-0.0394736	7.91251	1.70683	0.193008	0.819125	SRRM4	0.714425	FALSE
0.0794255	5.61407	1.70644	0.193068	0.819125	CYP51A1	0.71429	FALSE
0.0787544	3.51506	1.70518	0.19315	0.819125	CLDN10	0.714106	FALSE
0.0428155	5.50428	1.70557	0.193182	0.819125	NUMB	0.714033	FALSE
0.0286412	9.1	1.70519	0.19322	0.819125	CPE	0.713948	FALSE
-0.0567761	5.31928	1.70509	0.193244	0.819125	PKNOX2	0.713893	FALSE
-0.0477954	5.43557	1.7044	0.193335	0.819125	VPS26B	0.713689	FALSE
0.0308538	8.21323	1.70426	0.193342	0.819125	ITM2B	0.713675	FALSE
-0.0419857	6.49373	1.70411	0.193363	0.819125	PRICKLE2	0.713626	FALSE
0.060478	4.34153	1.70355	0.193453	0.819125	UNG	0.713425	FALSE
0.0618015	4.39959	1.70289	0.193538	0.819125	CCNH	0.713234	FALSE
0.0748423	4.98141	1.70261	0.193574	0.819125	TPM2	0.713152	FALSE
-0.0555338	7.51784	1.7016	0.193689	0.819125	MLLT11	0.712896	FALSE
0.0395624	7.53196	1.70123	0.193737	0.819125	TLE4	0.712786	FALSE
0.0652171	3.8595	1.701	0.193757	0.819125	IRAK1BP1	0.712742	FALSE
0.0494307	5.14711	1.70114	0.193763	0.819125	SEC22B	0.71273	FALSE
0.0832362	3.44515	1.70013	0.19379	0.819125	BUD13	0.712669	FALSE
0.0511596	5.4248	1.70024	0.193876	0.819179	SLCO3A1	0.712475	FALSE
0.165177	2.05672	1.69395	0.193926	0.819179	ZNF876P	0.712365	FALSE
-0.0446095	6.292	1.69867	0.194074	0.819386	TYW3	0.712034	FALSE
-0.0563813	4.29778	1.69821	0.194148	0.819386	STT3A	0.711866	FALSE
-0.0584429	4.84862	1.69812	0.194159	0.819386	MAN2B2	0.711843	FALSE
-0.0787467	4.264	1.69724	0.194232	0.819426	MGAT3	0.711678	FALSE
-0.0422722	7.7306	1.69594	0.194428	0.819426	NDRG3	0.711242	FALSE
0.0498557	5.72353	1.69578	0.194457	0.819426	KCTD20	0.711177	FALSE
-0.0374979	10.2374	1.69546	0.194491	0.819426	CAMK2A	0.711101	FALSE
0.0900028	3.69533	1.69482	0.194532	0.819426	MCM7	0.711008	FALSE
0.0802752	3.21956	1.69294	0.194618	0.819426	GNPDA2	0.710817	FALSE
-0.128428	2.30096	1.68951	0.194647	0.819426	USP21	0.710751	FALSE
0.0503342	4.89807	1.69403	0.194697	0.819426	ADAM9	0.710642	FALSE
0.0744408	3.898	1.6936	0.194721	0.819426	G6PC3	0.710587	FALSE
-0.0523938	6.26344	1.69047	0.19515	0.820973	SERPINI1	0.709631	FALSE
0.0610475	5.38027	1.68908	0.19534	0.8211	DGKG	0.709208	FALSE
0.107643	2.72911	1.68535	0.195408	0.8211	LRRN1	0.709057	FALSE
-0.0252839	9.51563	1.68803	0.195466	0.8211	MYCBP2	0.708928	FALSE
0.0679457	3.90846	1.68785	0.195467	0.8211	ZNF598	0.708926	FALSE
-0.0828843	3.04469	1.68437	0.195602	0.8211	PLCXD1	0.708627	FALSE
0.0822905	3.06872	1.68478	0.195674	0.8211	ALG10B	0.708466	FALSE
0.0880657	3.34326	1.68494	0.195753	0.8211	ZNF852	0.708291	FALSE
0.0605759	4.27764	1.68537	0.19582	0.8211	PARVB	0.708143	FALSE
0.0716625	3.82144	1.68495	0.195858	0.8211	CHAMP1	0.708059	FALSE
-0.057085	6.01298	1.68497	0.195876	0.8211	SDC3	0.708019	FALSE
0.0965643	3.03989	1.68285	0.195903	0.8211	ATP1A1-AS1	0.70796	FALSE
0.099785	2.9639	1.68215	0.195963	0.8211	SORD	0.707825	FALSE
0.072822	3.65862	1.68374	0.195981	0.8211	SLC25A24	0.707787	FALSE
-0.121293	2.79682	1.68013	0.196113	0.821395	HLA-F-AS1	0.707494	FALSE
-0.0820047	3.29026	1.68111	0.196245	0.82169	WASHC3	0.707202	FALSE
0.0692465	4.57512	1.68166	0.196323	0.821756	SSBP4	0.707028	FALSE
-0.039216	6.88702	1.6811	0.196384	0.821756	GDE1	0.706895	FALSE
-0.0871468	3.39605	1.67861	0.196618	0.821883	TEX29	0.706377	FALSE
0.0674101	3.02076	1.67716	0.196657	0.821883	FAM220A	0.706291	FALSE
0.0355529	7.25003	1.67801	0.196792	0.821883	DZIP1	0.705992	FALSE
0.12952	2.27924	1.67307	0.196803	0.821883	LPAR4	0.705968	FALSE
-0.0538061	5.47808	1.67743	0.19688	0.821883	RALGAPA2	0.705799	FALSE
0.0622157	3.77367	1.67707	0.196893	0.821883	SGPP1	0.705769	FALSE
-0.0626089	5.46135	1.67703	0.196931	0.821883	RAB40C	0.705686	FALSE
-0.0584273	5.03254	1.67686	0.19696	0.821883	MAPK11	0.705622	FALSE
0.124354	2.40282	1.67237	0.196968	0.821883	VAMP8	0.705603	FALSE
-0.0474183	6.74614	1.67554	0.197123	0.82209	PRICKLE1	0.705263	FALSE
-0.0867996	3.3153	1.67434	0.197157	0.82209	LINC00865	0.705188	FALSE
0.0457737	6.21899	1.67393	0.197339	0.82209	ADGRV1	0.704787	FALSE
0.112649	2.83998	1.67068	0.197391	0.82209	ACADS	0.704672	FALSE
-0.199679	1.77077	1.66662	0.197507	0.82209	RAB43	0.704417	FALSE
-0.0419295	6.31371	1.6724	0.197543	0.82209	MBOAT2	0.704339	FALSE
0.0759374	5.10228	1.67201	0.197606	0.82209	ST18	0.7042	FALSE
0.0511752	8.46501	1.67129	0.197687	0.82209	RHOA	0.704022	FALSE
0.0415042	5.72286	1.67026	0.197833	0.82209	GLO1	0.703701	FALSE
0.111447	2.48566	1.66636	0.197838	0.82209	SLC35D2	0.703691	FALSE
0.042602	6.18801	1.67006	0.197856	0.82209	MORC3	0.703652	FALSE
-0.0709522	4.00244	1.66975	0.197886	0.82209	PAQR9	0.703585	FALSE
-0.0439774	6.66854	1.66887	0.198013	0.82209	KSR2	0.703307	FALSE
0.128813	2.36726	1.66434	0.198013	0.82209	CPAMD8	0.703305	FALSE
0.0366719	6.76156	1.66827	0.198092	0.82209	CDC42	0.703134	FALSE
0.0630109	3.84625	1.66793	0.198103	0.82209	TM2D2	0.703108	FALSE
0.0826871	3.35917	1.66719	0.198115	0.82209	CARD8	0.703082	FALSE
0.0923948	3.2347	1.66668	0.198127	0.82209	EFCAB7	0.703055	FALSE
0.0717679	3.91701	1.66727	0.198217	0.822208	PDE3B	0.702858	FALSE
-0.0598071	6.16631	1.66688	0.198282	0.82222	B4GALT2	0.702717	FALSE
-0.0955295	2.46824	1.66093	0.198531	0.82281	COMMD10	0.702172	FALSE
-0.109977	2.32225	1.65979	0.19861	0.82281	PRKCQ	0.702	FALSE
-0.0998734	3.50042	1.66249	0.198787	0.82281	BIVM-ERCC5	0.701611	FALSE
0.121484	2.25858	1.65765	0.198893	0.82281	IQCH-AS1	0.701381	FALSE
0.126105	2.39233	1.65737	0.198964	0.82281	FBXL19	0.701225	FALSE
0.0515638	7.5972	1.66131	0.199026	0.82281	ZC3H11A	0.701091	FALSE
0.0796688	2.8373	1.65886	0.199036	0.82281	SIAH1	0.701069	FALSE
0.0962964	3.31422	1.66033	0.199042	0.82281	GAREM2	0.701056	FALSE
-0.0431023	5.94027	1.66106	0.199065	0.82281	OPA3	0.701006	FALSE
-0.0397805	8.05911	1.66096	0.199072	0.82281	DNAJC5	0.700991	FALSE
-0.0443548	6.44619	1.66039	0.199151	0.82281	CRK	0.700817	FALSE
-0.0467787	5.19866	1.66038	0.199164	0.82281	RALGAPB	0.700788	FALSE
0.0629819	4.62645	1.6599	0.199233	0.822834	MAZ	0.700639	FALSE
0.0428405	5.17013	1.65941	0.199293	0.822834	TMEM65	0.700507	FALSE
-0.0465976	7.10186	1.65807	0.199463	0.823134	GARS1	0.700138	FALSE
0.0962764	2.75836	1.65502	0.19949	0.823134	MED23	0.700079	FALSE
0.0811382	3.12303	1.65555	0.199603	0.823345	RHBDD1	0.699834	FALSE
0.0663361	4.08017	1.6563	0.199711	0.823539	NET1	0.699597	FALSE
0.0675652	4.43569	1.6554	0.199836	0.823666	GOLGA5	0.699325	FALSE
0.0588089	4.1159	1.65514	0.199866	0.823666	COP1	0.699262	FALSE
-0.0381512	6.13181	1.65304	0.200147	0.824469	BCAS3	0.698651	FALSE
0.0733833	3.30337	1.65114	0.200263	0.824469	ZXDC	0.6984	FALSE
0.10314	3.65839	1.65126	0.200327	0.824469	PTAFR	0.698261	FALSE
-0.0464576	6.22829	1.65017	0.200535	0.824469	SLC2A11	0.69781	FALSE
-0.108695	2.51582	1.64598	0.200591	0.824469	THAP8	0.697688	FALSE
-0.0530093	5.43397	1.64963	0.200616	0.824469	ZMIZ2	0.697635	FALSE
0.0929868	2.99423	1.64712	0.20062	0.824469	ETHE1	0.697625	FALSE
-0.0474643	5.54813	1.64896	0.200705	0.824469	DMAC1	0.697443	FALSE
0.159065	1.92283	1.64271	0.200738	0.824469	PRC1-AS1	0.697371	FALSE
0.0817506	3.2752	1.6466	0.200825	0.824469	MSRB1	0.697181	FALSE
-0.0604177	4.66367	1.64755	0.200906	0.824469	B4GALT6	0.697007	FALSE
0.083393	3.71091	1.64593	0.20106	0.824469	LOC729296	0.696675	FALSE
0.0636731	4.30293	1.6462	0.201089	0.824469	MTMR10	0.696612	FALSE
-0.0383558	6.63432	1.64595	0.201108	0.824469	PSMD4	0.696571	FALSE
-0.0274314	8.04996	1.64563	0.201149	0.824469	KALRN	0.696482	FALSE
-0.0786472	3.47337	1.6447	0.201189	0.824469	USP51	0.696395	FALSE
0.0473685	5.89844	1.6452	0.201214	0.824469	ZNF25	0.696342	FALSE
-0.0861251	3.2684	1.64339	0.201284	0.824469	PKDCC	0.696191	FALSE
-0.0258089	8.8016	1.64365	0.201419	0.824469	ATP5F1E	0.695901	FALSE
-0.0299774	7.17039	1.64346	0.201446	0.824469	EHBP1	0.695842	FALSE
-0.0458711	5.85502	1.64318	0.20149	0.824469	ECHS1	0.695746	FALSE
0.0735108	3.54745	1.64258	0.201497	0.824469	SMIM10	0.695732	FALSE
-0.0487309	5.68866	1.64279	0.201544	0.824469	PARP2	0.695631	FALSE
0.0371869	10.0883	1.64234	0.201597	0.824469	MACF1	0.695516	FALSE
-0.0469443	5.63296	1.64185	0.201673	0.824469	CDH18	0.695352	FALSE
0.0517962	4.25328	1.64177	0.20169	0.824469	ACBD6	0.695315	FALSE
0.0917742	2.96622	1.63929	0.201729	0.824469	RCBTB1	0.695231	FALSE
-0.0454456	6.52816	1.63906	0.202048	0.825521	AHDC1	0.694544	FALSE
-0.102432	2.8107	1.63527	0.202204	0.825831	MYOZ3	0.69421	FALSE
0.0939726	2.60903	1.63426	0.202253	0.825831	TSPAN6	0.694106	FALSE
0.100148	2.74356	1.63436	0.20231	0.825831	UAP1L1	0.693983	FALSE
0.0295161	8.95914	1.63577	0.202497	0.82609	DDX17	0.693581	FALSE
-0.0657001	4.19471	1.63574	0.202497	0.82609	YIPF3	0.693581	FALSE
-0.0487542	5.26929	1.63468	0.20266	0.82619	SFXN1	0.693232	FALSE
0.10036	2.44221	1.62992	0.202769	0.82619	FAM47E	0.692998	FALSE
-0.097231	3.47577	1.63283	0.202795	0.82619	GSTZ1	0.692944	FALSE
-0.0581112	4.9227	1.63339	0.20283	0.82619	C6orf136	0.692868	FALSE
0.0741241	4.20338	1.63329	0.202832	0.82619	OGFOD3	0.692864	FALSE
-0.0807097	4.21051	1.63231	0.202938	0.82637	COL26A1	0.692638	FALSE
0.0630576	4.92511	1.63222	0.203002	0.82638	PRKAB2	0.692499	FALSE
-0.0885788	3.60466	1.63034	0.203193	0.826824	ZNF765	0.692091	FALSE
0.0800706	3.24069	1.62932	0.203235	0.826824	DEPTOR	0.692001	FALSE
-0.0724941	3.92437	1.62888	0.20344	0.827186	SLC5A6	0.691564	FALSE
-0.0392002	6.24387	1.6289	0.203448	0.827186	KLHL24	0.691546	FALSE
0.100829	2.9313	1.62324	0.203934	0.827292	PBLD	0.690511	FALSE
0.0664101	5.44828	1.62499	0.203996	0.827292	ERBB3	0.690379	FALSE
0.0591289	4.36512	1.62497	0.204005	0.827292	PHF8	0.690359	FALSE
-0.052914	5.29454	1.62458	0.204054	0.827292	AKAP5	0.690255	FALSE
0.0624319	4.10847	1.62395	0.204137	0.827292	MAP3K1	0.690078	FALSE
0.0832421	4.29481	1.6235	0.204196	0.827292	CCDC80	0.689952	FALSE
0.0345239	7.11725	1.62287	0.20428	0.827292	MIA3	0.689774	FALSE
-0.0739626	3.87545	1.62263	0.204296	0.827292	SDK2	0.68974	FALSE
0.126434	2.02576	1.61597	0.20449	0.827292	CLEC2D	0.689328	FALSE
0.0622109	4.44883	1.62137	0.204501	0.827292	UBAP1	0.689304	FALSE
0.0527542	4.82486	1.6213	0.204514	0.827292	BLMH	0.689277	FALSE
-0.0505156	5.18318	1.62118	0.204528	0.827292	CBFA2T2	0.689247	FALSE
-0.144334	7.6096	1.62104	0.204534	0.827292	HSPA1A	0.689234	FALSE
0.0492662	4.68041	1.6208	0.204587	0.827292	PPP1R8	0.689122	FALSE
0.121695	2.53503	1.61648	0.204664	0.827292	MASP1	0.688958	FALSE
0.0552475	4.38651	1.62012	0.204674	0.827292	INTS11	0.688938	FALSE
0.0468745	6.48978	1.61955	0.204743	0.827292	AUTS2	0.68879	FALSE
0.111544	4.05726	1.61949	0.204745	0.827292	PI4KAP1	0.688786	FALSE
-0.130699	2.18097	1.61389	0.204846	0.827292	PRLHR	0.688572	FALSE
0.0624186	4.67955	1.61889	0.20485	0.827292	DENND3	0.688563	FALSE
0.0386498	5.99734	1.61842	0.204904	0.827292	PPIP5K2	0.68845	FALSE
0.0953939	3.85672	1.61774	0.204961	0.827292	SNORC	0.688328	FALSE
-0.055725	6.04796	1.61736	0.20505	0.827292	FAM163B	0.68814	FALSE
0.0329461	7.76046	1.61686	0.205116	0.827292	USP48	0.688	FALSE
0.0264796	7.32575	1.61668	0.205141	0.827292	USP47	0.687948	FALSE
0.122335	2.60086	1.61321	0.205146	0.827292	ZNF749	0.687937	FALSE
0.0834867	3.24088	1.61526	0.205155	0.827292	NIP7	0.687918	FALSE
0.0983331	2.56591	1.61172	0.205333	0.827292	HSBP1L1	0.68754	FALSE
0.0664349	4.24025	1.61515	0.205371	0.827292	PRKD3	0.687461	FALSE
0.0381424	6.27869	1.61504	0.205373	0.827292	EMC3	0.687456	FALSE
-0.0476359	5.82712	1.61474	0.205419	0.827292	STXBP5-AS1	0.68736	FALSE
-0.0693531	7.00553	1.61441	0.205459	0.827292	TENT4B	0.687276	FALSE
-0.11351	2.83573	1.61108	0.205569	0.827349	PNPLA3	0.687043	FALSE
-0.0494752	6.55586	1.61308	0.205646	0.827349	DCAF10	0.686879	FALSE
-0.0616822	5.99241	1.61221	0.205772	0.827349	ZDHHC22	0.686613	FALSE
-0.0494697	5.52982	1.6121	0.20579	0.827349	BOLA3-DT	0.686575	FALSE
0.0829959	3.30239	1.61074	0.20581	0.827349	UXT	0.686534	FALSE
-0.0697015	3.95473	1.61141	0.20588	0.827349	FAM200A	0.686387	FALSE
0.0911983	2.85657	1.60836	0.205982	0.827349	SAMD5	0.68617	FALSE
-0.0487764	5.37691	1.61065	0.205995	0.827349	LAMB1	0.686143	FALSE
0.110108	2.23283	1.60573	0.206031	0.827349	ZNF250	0.686067	FALSE
0.0719946	3.86522	1.60967	0.206109	0.827413	SLX4	0.685903	FALSE
-0.0641313	4.59608	1.60882	0.20626	0.827769	FLRT2-AS1	0.685585	FALSE
0.0596009	4.99494	1.60759	0.20643	0.827973	AUP1	0.685227	FALSE
0.141303	9.41275	1.6071	0.206482	0.827973	RN7SL2	0.685117	FALSE
-0.0623889	5.1817	1.60689	0.206526	0.827973	MAST1	0.685025	FALSE
0.112948	2.71744	1.60379	0.206559	0.827973	TCHH	0.684956	FALSE
0.0533325	6.84171	1.60542	0.206721	0.828119	RPS5	0.684616	FALSE
0.0455267	5.66921	1.60506	0.206778	0.828119	FKBP15	0.684496	FALSE
-0.0349731	8.39026	1.60497	0.206781	0.828119	EIF2S2	0.684488	FALSE
0.0970799	3.36095	1.6028	0.20697	0.828404	FGF22	0.684092	FALSE
0.137322	2.12508	1.59842	0.206977	0.828404	PSG8-AS1	0.684078	FALSE
-0.116949	2.66085	1.59991	0.207078	0.828502	KLF2	0.683866	FALSE
-0.0615227	6.39638	1.6022	0.207177	0.828502	TUBG2	0.683659	FALSE
0.051316	8.6647	1.60177	0.207233	0.828502	TUBA1A	0.683541	FALSE
-0.0600371	4.67838	1.60178	0.20725	0.828502	PTDSS2	0.683506	FALSE
0.0594797	4.54501	1.60068	0.207407	0.828881	CD2AP	0.683177	FALSE
0.0472191	4.80843	1.60004	0.207496	0.828989	MPV17	0.682991	FALSE
0.0600049	5.14139	1.59792	0.207793	0.829862	PDE4B	0.68237	FALSE
0.0347734	6.81076	1.5975	0.207839	0.829862	RNF216	0.682273	FALSE
0.0619618	4.9599	1.59661	0.207975	0.829965	ADORA1	0.681988	FALSE
-0.0539047	5.65696	1.59649	0.207989	0.829965	NDN	0.68196	FALSE
0.0474961	7.70829	1.59547	0.208126	0.830263	RPS29	0.681674	FALSE
0.053231	5.25569	1.59432	0.208301	0.830303	PSME4	0.681309	FALSE
-0.140126	2.51907	1.58989	0.208417	0.830303	MUSTN1	0.681066	FALSE
0.108601	2.38384	1.58928	0.208431	0.830303	ALG6	0.681039	FALSE
0.0622141	4.08695	1.5923	0.208572	0.830303	CSRNP2	0.680743	FALSE
-0.0425472	8.32777	1.5921	0.208604	0.830303	NEUROD2	0.680676	FALSE
-0.0413114	8.6004	1.59198	0.208621	0.830303	GRIPAP1	0.680642	FALSE
0.123477	2.24061	1.58515	0.208954	0.830303	DBH-AS1	0.67995	FALSE
-0.0428247	7.10347	1.58945	0.208982	0.830303	KCNQ3	0.67989	FALSE
-0.069652	5.05432	1.58897	0.209065	0.830303	RAB27A	0.679719	FALSE
0.0978477	3.12993	1.58736	0.20907	0.830303	RABEP2	0.679709	FALSE
0.0734449	4.31755	1.58873	0.209102	0.830303	GRIP2	0.679643	FALSE
0.0818305	3.29982	1.58751	0.209108	0.830303	CKLF	0.67963	FALSE
-0.125592	2.41919	1.58447	0.20914	0.830303	TMEM106A	0.679562	FALSE
-0.0538291	5.64231	1.58769	0.209241	0.830303	PTPRS	0.679352	FALSE
0.0700203	3.8034	1.58652	0.209299	0.830303	SIVA1	0.679232	FALSE
0.0606887	4.20089	1.58705	0.209338	0.830303	POLR1HASP	0.679152	FALSE
-0.0477857	8.90717	1.5869	0.209346	0.830303	ADGRL1	0.679135	FALSE
-0.0314138	9.3343	1.5865	0.209402	0.830303	ZBTB7A	0.679019	FALSE
0.105675	2.71455	1.58364	0.209406	0.830303	SLC12A4	0.679012	FALSE
-0.0709242	4.74774	1.58659	0.209406	0.830303	MORN3	0.67901	FALSE
-0.054177	6.18388	1.58626	0.209443	0.830303	CDIPT	0.678934	FALSE
0.0301435	7.19951	1.58503	0.209614	0.830504	CCAR1	0.67858	FALSE
-0.0525488	4.79478	1.58413	0.20976	0.830504	MRPS11	0.678277	FALSE
-0.0577844	4.16294	1.5829	0.209896	0.830504	MED31	0.677997	FALSE
0.0549943	4.96924	1.58305	0.209909	0.830504	TMA16	0.677969	FALSE
0.0762106	3.95535	1.5826	0.209954	0.830504	MARCKSL1	0.677875	FALSE
-0.10788	2.44663	1.57821	0.210019	0.830504	KDM7A-DT	0.677741	FALSE
-0.0672479	4.62414	1.58231	0.210022	0.830504	BOP1	0.677735	FALSE
0.0899452	2.89417	1.58008	0.210026	0.830504	AMER1	0.677728	FALSE
0.111712	2.28758	1.57738	0.210097	0.830504	SFXN2	0.677581	FALSE
-0.0499584	7.06041	1.58153	0.210116	0.830504	STUB1	0.67754	FALSE
0.0300849	8.21534	1.58079	0.21022	0.83067	SECISBP2L	0.677325	FALSE
-0.0577897	6.16464	1.57991	0.210351	0.830788	KIFC2	0.677055	FALSE
0.0293339	8.50567	1.57972	0.210375	0.830788	ENAH	0.677006	FALSE
-0.0972543	2.83711	1.57551	0.210638	0.830878	TP53	0.676463	FALSE
-0.0860746	4.15691	1.57735	0.210727	0.830878	PDF	0.676281	FALSE
0.0935304	2.73012	1.5744	0.210741	0.830878	LANCL3	0.676251	FALSE
-0.0231403	9.18604	1.57699	0.210768	0.830878	MTDH	0.676195	FALSE
0.0731684	6.85106	1.57652	0.210837	0.830878	TMEM88B	0.676052	FALSE
-0.0936985	2.73624	1.57382	0.210842	0.830878	NRG2	0.676042	FALSE
-0.0674812	5.17829	1.57643	0.210862	0.830878	KIF21B	0.676002	FALSE
0.0488084	5.24861	1.57619	0.210896	0.830878	SEC16A	0.675932	FALSE
0.0498968	5.33148	1.5752	0.211038	0.83119	TRHDE	0.67564	FALSE
-0.150917	2.01615	1.56877	0.211203	0.831311	FAM27E3	0.675299	FALSE
-0.0216407	8.58913	1.57394	0.211208	0.831311	PPP1R12A	0.675291	FALSE
-0.118695	2.20029	1.56875	0.211306	0.831311	ZNF594-DT	0.675089	FALSE
0.0654091	4.09177	1.57212	0.211479	0.831311	DIS3L2	0.674734	FALSE
-0.128875	2.12877	1.56711	0.211507	0.831311	PLP2	0.674676	FALSE
0.0818053	4.49185	1.57133	0.211598	0.831311	PHYHD1	0.674488	FALSE
0.0563312	5.0457	1.57046	0.211727	0.831311	TECR	0.674224	FALSE
-0.0786394	4.12087	1.57022	0.211757	0.831311	PLOD1	0.674162	FALSE
0.0795793	3.10014	1.5687	0.211766	0.831311	NAALAD2	0.674144	FALSE
-0.0422225	6.7465	1.56995	0.211788	0.831311	CCT7	0.674099	FALSE
0.0394264	7.07035	1.56969	0.211823	0.831311	PDLIM5	0.674027	FALSE
-0.0395296	7.59062	1.56954	0.211845	0.831311	SV2B	0.673982	FALSE
0.0806927	4.69158	1.56932	0.211893	0.831311	SYTL4	0.673883	FALSE
0.0488963	5.73117	1.56765	0.212125	0.831311	TRMT1L	0.673408	FALSE
-0.038652	5.85787	1.56763	0.212128	0.831311	TECPR2	0.673402	FALSE
-0.0705922	4.16597	1.56763	0.21213	0.831311	COA5	0.673398	FALSE
0.0780507	3.85425	1.56675	0.212173	0.831311	BLVRB	0.67331	FALSE
0.0299659	8.11452	1.56716	0.21219	0.831311	SPECC1	0.673275	FALSE
0.0843043	3.57124	1.56533	0.212374	0.831787	SLC22A5	0.672899	FALSE
0.0733119	3.32203	1.56322	0.212644	0.832295	LRCH1	0.672346	FALSE
-0.0768817	3.60051	1.56268	0.212729	0.832295	ASS1	0.672174	FALSE
0.10715	4.82612	1.56348	0.212741	0.832295	ANGPT2	0.67215	FALSE
-0.121586	2.7033	1.55997	0.212762	0.832295	SPEF1	0.672106	FALSE
-0.10071	2.64808	1.55896	0.21297	0.832295	KY	0.671682	FALSE
-0.0369511	7.857	1.56136	0.213034	0.832295	MAP9	0.67155	FALSE
0.0253796	8.05026	1.56129	0.213044	0.832295	DLG1	0.671531	FALSE
0.0753865	4.10679	1.56037	0.213187	0.832295	PPFIBP2	0.671239	FALSE
0.112584	2.74485	1.55776	0.213203	0.832295	BLNK	0.671207	FALSE
0.0960802	3.21432	1.55766	0.213394	0.832295	P2RX4	0.670818	FALSE
0.0520258	5.41955	1.5585	0.213461	0.832295	RPS19BP1	0.67068	FALSE
-0.0677908	4.68884	1.55829	0.213482	0.832295	PTGES2	0.670639	FALSE
-0.0504492	9.82328	1.55826	0.213487	0.832295	CALM3	0.670629	FALSE
-0.0521915	6.54555	1.55825	0.213491	0.832295	PPID	0.670621	FALSE
0.0434989	6.02661	1.55795	0.213537	0.832295	MAN2A1	0.670527	FALSE
-0.0467876	6.33193	1.55743	0.213612	0.832295	SLC25A37	0.670374	FALSE
0.0673786	4.63755	1.55717	0.213665	0.832295	AFF1	0.670267	FALSE
0.0568377	4.3651	1.55687	0.213699	0.832295	GTF3C6	0.670198	FALSE
0.11027	2.48907	1.55225	0.213865	0.832295	SPINDOC	0.669861	FALSE
0.0346035	6.78036	1.55567	0.213867	0.832295	ICE1	0.669856	FALSE
0.0438433	6.55695	1.55536	0.213914	0.832295	GRPEL1	0.669762	FALSE
-0.0696084	5.02623	1.55529	0.213937	0.832295	DEDD2	0.669715	FALSE
-0.129204	2.88514	1.55311	0.213938	0.832295	DGCR6	0.669711	FALSE
0.0359018	7.41666	1.55431	0.214065	0.832546	HNRNPA1	0.669453	FALSE
0.0419287	6.01789	1.55334	0.214213	0.832617	SIRT2	0.669154	FALSE
0.161172	1.92884	1.54788	0.214215	0.832617	QRICH2	0.669149	FALSE
-0.0394338	5.60474	1.55234	0.214364	0.832617	STK24	0.668849	FALSE
-0.0350114	6.75697	1.55226	0.214369	0.832617	KIFBP	0.668838	FALSE
0.0860015	3.35247	1.55097	0.214396	0.832617	CCR10	0.668784	FALSE
-0.0969814	2.95775	1.54959	0.214504	0.832646	FGF10	0.668565	FALSE
-0.0434029	6.68529	1.55118	0.214528	0.832646	ZBTB43	0.668516	FALSE
0.0666348	4.31853	1.55022	0.214666	0.83294	ZNF385A	0.668236	FALSE
-0.0597752	4.58074	1.54916	0.214836	0.833271	C15orf61	0.667893	FALSE
-0.0479039	4.6894	1.54891	0.21488	0.833271	GET1	0.667805	FALSE
0.0789414	3.81219	1.54819	0.214939	0.833271	SERPINB1	0.667685	FALSE
0.108386	2.44962	1.54395	0.215071	0.833542	KCTD15	0.667417	FALSE
-0.0837001	2.79197	1.54392	0.215252	0.833843	RMI1	0.667054	FALSE
0.0356908	6.67742	1.54576	0.215327	0.833843	NRIP1	0.666901	FALSE
-0.0951848	2.52804	1.54181	0.215425	0.833843	LOC730101	0.666704	FALSE
0.0684751	4.15559	1.54504	0.215441	0.833843	FAM91A1	0.666671	FALSE
-0.129338	2.25044	1.53988	0.215558	0.833843	FAM86JP	0.666436	FALSE
0.0839237	3.81639	1.543	0.215703	0.833843	TTYH3	0.666144	FALSE
-0.03004	9.55687	1.54288	0.215751	0.833843	NRXN1	0.666047	FALSE
0.031999	6.92328	1.54268	0.215782	0.833843	SMCHD1	0.665984	FALSE
-0.0984495	2.75461	1.54019	0.215797	0.833843	DOK5	0.665955	FALSE
-0.0849039	3.17313	1.54071	0.215865	0.833843	TMEM221	0.665818	FALSE
-0.119943	2.18982	1.53756	0.215886	0.833843	ADRA1D	0.665775	FALSE
0.0905162	4.56669	1.54156	0.215966	0.833843	IRF1	0.665615	FALSE
-0.109233	3.0826	1.53955	0.216016	0.833843	TNNT1	0.665514	FALSE
-0.0730372	4.14713	1.541	0.216024	0.833843	SNHG11	0.665498	FALSE
-0.0767237	3.47931	1.53939	0.216165	0.834072	DNAI7	0.665214	FALSE
-0.0648936	4.32602	1.53934	0.216287	0.834072	UQCC3	0.664971	FALSE
-0.0689673	4.03688	1.53885	0.21633	0.834072	PATZ1	0.664883	FALSE
-0.0876327	3.31978	1.53764	0.216372	0.834072	RPS6KA4	0.664799	FALSE
-0.0687943	4.47939	1.53862	0.2164	0.834072	GPC5	0.664742	FALSE
0.0560322	4.93402	1.53744	0.216576	0.834072	NUTM2A-AS1	0.664389	FALSE
0.104996	5.26166	1.53732	0.216589	0.834072	SMPD4	0.664363	FALSE
0.0835336	3.26583	1.53601	0.216623	0.834072	HUS1	0.664295	FALSE
-0.0949794	3.82617	1.53675	0.216646	0.834072	AGAP4	0.664249	FALSE
-0.0744582	3.26351	1.53475	0.216812	0.83447	C3orf80	0.663917	FALSE
-0.0585601	4.15889	1.53521	0.216885	0.834509	TSEN15	0.663771	FALSE
0.0835118	3.38452	1.53338	0.217059	0.834743	CRLS1	0.663422	FALSE
-0.0531605	5.23552	1.53408	0.217073	0.834743	TATDN2	0.663395	FALSE
-0.0681248	4.41842	1.5337	0.217133	0.834743	NME5	0.663273	FALSE
0.0973036	4.5893	1.53253	0.217296	0.834872	FCGR1A	0.662949	FALSE
-0.0411773	8.86364	1.53074	0.217559	0.834872	PAK1	0.662423	FALSE
-0.0882449	2.7002	1.52677	0.217765	0.834872	EFNA2	0.662011	FALSE
0.0258747	7.76446	1.52926	0.217781	0.834872	YTHDC1	0.66198	FALSE
-0.0549452	4.63515	1.52927	0.217793	0.834872	BRAT1	0.661957	FALSE
0.0373422	5.93725	1.52858	0.217889	0.834872	SENP2	0.661765	FALSE
-0.0369072	9.77217	1.52803	0.217965	0.834872	RAC1	0.661614	FALSE
-0.0644278	4.10987	1.52765	0.218022	0.834872	CISD3	0.661501	FALSE
-0.080067	3.13759	1.52584	0.218112	0.834872	FJX1	0.661321	FALSE
-0.0347642	6.3138	1.52638	0.218216	0.834872	MAP7D1	0.661114	FALSE
0.0643564	4.08443	1.52536	0.218367	0.834872	TBC1D2B	0.660813	FALSE
-0.0788268	3.40582	1.52378	0.218445	0.834872	APRT	0.660658	FALSE
0.0461747	5.2683	1.52351	0.218657	0.834872	PRPF39	0.660237	FALSE
-0.134348	2.10773	1.51825	0.218731	0.834872	DNAJC22	0.66009	FALSE
0.0803781	3.02549	1.52062	0.218792	0.834872	NUDT15	0.65997	FALSE
0.0496035	5.47237	1.52124	0.218996	0.834872	TMBIM4	0.659564	FALSE
-0.0697417	3.86375	1.52082	0.21903	0.834872	MOB2	0.659497	FALSE
0.0911368	2.73692	1.51808	0.219083	0.834872	DNMBP	0.659391	FALSE
-0.0451629	7.13918	1.52045	0.219107	0.834872	RAN	0.659344	FALSE
0.0344385	6.24157	1.52031	0.21913	0.834872	CNBP	0.659298	FALSE
0.084843	3.39344	1.51832	0.219321	0.834872	PRMT3	0.658919	FALSE
0.11408	2.57575	1.51594	0.219345	0.834872	SH3TC2-DT	0.658872	FALSE
0.104393	2.84407	1.51628	0.219422	0.834872	GDF7	0.65872	FALSE
-0.0609825	4.78618	1.51845	0.219422	0.834872	APEH	0.658719	FALSE
0.116966	4.4602	1.51837	0.219438	0.834872	H2AC20	0.658688	FALSE
0.0569806	4.39258	1.51819	0.219465	0.834872	KIN	0.658635	FALSE
-0.129928	2.28753	1.51372	0.219517	0.834872	SSPOP	0.658532	FALSE
-0.11445	2.40369	1.51389	0.219553	0.834872	HEY2	0.658461	FALSE
0.101332	2.60244	1.51407	0.219645	0.834872	FGD2	0.658279	FALSE
-0.0647083	4.34415	1.51687	0.219654	0.834872	LIMK1	0.65826	FALSE
0.0721565	4.86601	1.51655	0.219713	0.834872	MYL12A	0.658145	FALSE
-0.0696278	4.07528	1.51615	0.219722	0.834872	TMEM240	0.658127	FALSE
0.0504399	5.19922	1.51581	0.219821	0.834872	KIAA0753	0.657931	FALSE
-0.0391712	6.28877	1.51546	0.219863	0.834872	PLEKHA3	0.657847	FALSE
-0.0387295	9.05458	1.51537	0.219873	0.834872	NAPB	0.657829	FALSE
-0.125337	2.62512	1.51195	0.219936	0.834872	MPP4	0.657705	FALSE
0.0953052	3.34433	1.5141	0.219944	0.834872	CD302	0.657688	FALSE
-0.0337169	7.22613	1.51433	0.220032	0.834872	CRBN	0.657514	FALSE
0.100755	2.66949	1.51083	0.22008	0.834872	TNFSF9	0.65742	FALSE
0.13232	2.96514	1.51172	0.2201	0.834872	OGN	0.657379	FALSE
-0.158705	2.57909	1.51053	0.22011	0.834872	SMG1P6	0.65736	FALSE
-0.114355	2.52177	1.51032	0.220149	0.834872	YAP1	0.657283	FALSE
-0.0731295	3.95794	1.51238	0.220327	0.834872	LOC107985911	0.656932	FALSE
-0.0556211	4.85981	1.51224	0.220366	0.834872	TGFBR3	0.656855	FALSE
-0.113958	2.4801	1.50821	0.220427	0.834872	LRAT	0.656735	FALSE
-0.0927801	2.86195	1.50937	0.220431	0.834872	TBC1D10A	0.656728	FALSE
0.0404205	5.68013	1.51139	0.220485	0.834872	SPCS1	0.65662	FALSE
0.0803113	3.47565	1.51043	0.220544	0.834872	PRTFDC1	0.656505	FALSE
-0.0435626	7.31304	1.51072	0.22058	0.834872	CARM1	0.656435	FALSE
-0.087507	3.29634	1.50871	0.220724	0.834872	DLX6	0.656151	FALSE
0.0424955	5.41092	1.50957	0.220766	0.834872	ICE2	0.656068	FALSE
0.0500313	5.14422	1.50946	0.220785	0.834872	RHEB	0.65603	FALSE
0.0372727	6.43411	1.50892	0.220857	0.834872	KPNA1	0.655889	FALSE
0.0549889	5.24864	1.50858	0.220919	0.834872	FAN1	0.655767	FALSE
-0.093917	2.48408	1.50443	0.221015	0.834872	PPIL3	0.655578	FALSE
-0.0467774	6.29174	1.50769	0.221045	0.834872	ASB8	0.655519	FALSE
0.0964479	2.60917	1.50471	0.22105	0.834872	ZNF776	0.655509	FALSE
0.0755667	4.25023	1.5076	0.221069	0.834872	LIMK2	0.655472	FALSE
-0.0913679	2.61219	1.50384	0.221139	0.834872	IMPDH2	0.655335	FALSE
-0.176203	2.24437	1.5029	0.221141	0.834872	C8orf44-SGK3	0.65533	FALSE
0.077021	3.29547	1.50451	0.221394	0.834872	NADSYN1	0.654834	FALSE
0.0406901	5.59023	1.50478	0.221495	0.834872	LEMD3	0.654636	FALSE
-0.0921072	3.42662	1.50378	0.221517	0.834872	FNDC10	0.654592	FALSE
0.0700323	4.01852	1.50447	0.221538	0.834872	SUCLG2	0.654551	FALSE
-0.0302058	7.50126	1.50425	0.221566	0.834872	SEC63	0.654496	FALSE
-0.0646217	4.1561	1.50433	0.221567	0.834872	CNNM3	0.654495	FALSE
-0.0546279	4.63633	1.50435	0.22157	0.834872	ACOT13	0.65449	FALSE
-0.0509236	4.78946	1.50426	0.221584	0.834872	TTPAL	0.654462	FALSE
-0.0967594	3.25276	1.50309	0.221591	0.834872	RFPL2	0.654448	FALSE
0.0629416	4.73746	1.50405	0.221614	0.834872	SLC2A1	0.654403	FALSE
0.0670558	3.90181	1.50341	0.221666	0.834872	VAV2	0.654301	FALSE
0.0527232	4.20541	1.50357	0.221684	0.834872	TBCE	0.654265	FALSE
0.14832	2.32112	1.49884	0.221791	0.834872	LINC01123	0.654056	FALSE
0.0755266	3.3437	1.50132	0.221833	0.834872	MRPS17	0.653973	FALSE
0.0373894	5.59118	1.50239	0.221861	0.834872	CTTNBP2NL	0.65392	FALSE
-0.0705444	3.53514	1.50049	0.222084	0.835476	C10orf95-AS1	0.653483	FALSE
0.0680881	5.45306	1.5003	0.222182	0.835491	AIF1L	0.653291	FALSE
-0.114373	2.46603	1.49624	0.222272	0.835491	ADAM32	0.653115	FALSE
0.0361922	6.92453	1.49855	0.222442	0.835491	CPEB4	0.652783	FALSE
0.0640259	4.39353	1.498	0.222541	0.835491	SFI1	0.652589	FALSE
0.0413474	8.3731	1.49686	0.2227	0.835491	APLP1	0.65228	FALSE
-0.0584843	4.7077	1.49587	0.22286	0.835491	TTC9	0.651969	FALSE
0.0717134	4.1224	1.49531	0.222945	0.835491	SOCS6	0.651801	FALSE
0.0422781	6.7934	1.49525	0.222949	0.835491	IFNAR1	0.651794	FALSE
-0.0295865	7.90674	1.49516	0.222963	0.835491	MAST4	0.651767	FALSE
-0.0576882	5.91557	1.49518	0.222966	0.835491	PCP4	0.651762	FALSE
0.0886346	3.33109	1.49365	0.223053	0.835491	ZNF527	0.651591	FALSE
-0.0283385	7.71088	1.4942	0.22311	0.835491	PPP2R5E	0.651481	FALSE
0.0529349	5.70042	1.49351	0.223224	0.835491	CARHSP1	0.651258	FALSE
0.0429983	6.69744	1.49137	0.223549	0.835491	SRRT	0.650627	FALSE
-0.0711353	3.68207	1.49077	0.223608	0.835491	TASP1	0.650514	FALSE
-0.0736594	4.56834	1.49055	0.223641	0.835491	LRRC20	0.650449	FALSE
-0.100391	2.55332	1.48743	0.223693	0.835491	SLC35B3	0.650347	FALSE
0.0580969	4.49393	1.49035	0.223725	0.835491	GMNN	0.650285	FALSE
0.0425009	5.39111	1.49011	0.223754	0.835491	FAM13C	0.65023	FALSE
-0.0859445	3.83946	1.48921	0.223813	0.835491	DHRS4L2	0.650114	FALSE
0.039813	5.58747	1.4894	0.223862	0.835491	PARG	0.65002	FALSE
0.033036	6.70057	1.48865	0.223971	0.835491	SPATS2L	0.649809	FALSE
0.031046	6.53201	1.48843	0.224004	0.835491	TLK2	0.649744	FALSE
-0.0640682	4.25186	1.48844	0.224015	0.835491	CNR1	0.649722	FALSE
0.0378348	6.56798	1.4877	0.224118	0.835491	PTBP2	0.649523	FALSE
0.131745	2.01206	1.48229	0.224213	0.835491	PACRG-AS3	0.649339	FALSE
-0.0948719	3.35897	1.48588	0.224286	0.835491	CLN3	0.649199	FALSE
-0.048438	6.02672	1.48612	0.224366	0.835491	CACNG3	0.649043	FALSE
-0.0873457	3.47361	1.48517	0.224388	0.835491	ZNF668	0.649	FALSE
0.0711621	4.21865	1.48595	0.2244	0.835491	C1QTNF1	0.648977	FALSE
-0.0551654	5.32557	1.48593	0.224402	0.835491	LRRTM4	0.648973	FALSE
-0.0647258	4.19167	1.48578	0.22442	0.835491	TACO1	0.648939	FALSE
-0.0761168	3.62453	1.48526	0.224439	0.835491	BORCS5	0.648902	FALSE
-0.0754529	4.10345	1.48461	0.224527	0.835491	MAP1LC3A	0.648732	FALSE
0.0834843	2.91663	1.48282	0.22458	0.835491	ZNF550	0.648629	FALSE
0.0337898	7.02607	1.48463	0.224593	0.835491	NCOR2	0.648604	FALSE
0.0985926	2.56506	1.48063	0.224715	0.835491	CENPP	0.648368	FALSE
-0.0530371	5.0751	1.4838	0.224735	0.835491	HPF1	0.64833	FALSE
-0.0337142	7.03587	1.48355	0.224761	0.835491	ATL1	0.648279	FALSE
0.130623	2.28893	1.47952	0.224767	0.835491	FMO2	0.648267	FALSE
0.0464754	5.72638	1.48352	0.224772	0.835491	KLHDC2	0.648257	FALSE
0.0939659	4.69168	1.48298	0.224867	0.835491	OPALIN	0.648075	FALSE
0.126494	2.09757	1.47762	0.224981	0.835491	CYSLTR2	0.647855	FALSE
-0.0410517	6.72864	1.48204	0.224997	0.835491	SPTBN2	0.647822	FALSE
-0.0389206	7.41277	1.48196	0.225009	0.835491	ZNF791	0.6478	FALSE
-0.0559675	5.80588	1.48147	0.225093	0.835491	NCBP2AS2	0.647639	FALSE
0.0552032	5.42378	1.48094	0.225178	0.835491	MYO1C	0.647475	FALSE
0.059937	3.91135	1.47845	0.225545	0.835491	RALGPS1	0.646766	FALSE
0.117865	2.33823	1.47448	0.225587	0.835491	MORN1	0.646687	FALSE
-0.0318331	9.93815	1.47797	0.225631	0.835491	DSTN	0.646601	FALSE
-0.0843935	3.4984	1.47667	0.225695	0.835491	CITED4	0.646477	FALSE
-0.032618	9.38665	1.477	0.225782	0.835491	TACC1	0.64631	FALSE
-0.0811302	3.80616	1.47595	0.225799	0.835491	RHEBL1	0.646279	FALSE
-0.0905734	3.26564	1.47509	0.225928	0.835491	PVT1	0.64603	FALSE
0.0471253	4.4963	1.47595	0.225963	0.835491	CREBZF	0.645963	FALSE
-0.0494869	6.53179	1.47578	0.225975	0.835491	RNF165	0.645939	FALSE
-0.0416051	6.86656	1.47567	0.225992	0.835491	LRRC47	0.645906	FALSE
0.0598272	3.98523	1.47497	0.226076	0.835491	CLN8-AS1	0.645745	FALSE
-0.0768313	6.61807	1.47474	0.226139	0.835491	MKNK2	0.645625	FALSE
0.0595213	5.10379	1.47435	0.226212	0.835491	TNRC18	0.645484	FALSE
-0.0540859	4.65796	1.47416	0.226244	0.835491	LAPTM4B	0.645422	FALSE
-0.0869758	3.05737	1.47241	0.226272	0.835491	CCDC24	0.645369	FALSE
-0.0677053	3.77228	1.47342	0.226316	0.835491	MRPL47	0.645285	FALSE
0.0849472	3.43017	1.47271	0.226358	0.835491	SH3BP2	0.645204	FALSE
0.0451347	5.01139	1.47331	0.226376	0.835491	ANKRD49	0.64517	FALSE
0.040584	5.73233	1.47307	0.226406	0.835491	KCTD1	0.645113	FALSE
-0.0397	6.86792	1.47268	0.226461	0.835491	ZNF385D	0.645006	FALSE
0.0827232	3.23095	1.4708	0.226586	0.835491	ZNF615	0.644766	FALSE
-0.0540319	4.45693	1.47191	0.226599	0.835491	RGS17	0.644741	FALSE
-0.0824503	3.6204	1.47002	0.226811	0.835491	AMACR	0.644336	FALSE
-0.0687683	5.05443	1.47014	0.226873	0.835491	SMARCD3	0.644217	FALSE
0.0494784	5.3078	1.46977	0.226929	0.835491	UVSSA	0.64411	FALSE
0.0210612	8.73178	1.46962	0.22694	0.835491	PCM1	0.644088	FALSE
0.0521802	4.76827	1.46944	0.226985	0.835491	LRRC59	0.644003	FALSE
-0.0529585	4.55918	1.46944	0.226989	0.835491	PAWR	0.643995	FALSE
0.0492085	5.11754	1.46913	0.227033	0.835491	ATP9B	0.643911	FALSE
-0.0508941	5.06729	1.46787	0.227232	0.835491	NKRF	0.64353	FALSE
0.0491826	4.9076	1.46775	0.227253	0.835491	STAT6	0.643491	FALSE
0.0520499	5.2844	1.46752	0.227284	0.835491	OXSR1	0.643432	FALSE
0.0265144	7.81922	1.4674	0.227291	0.835491	PNN	0.643419	FALSE
-0.0450486	5.6201	1.46744	0.227293	0.835491	FBXO31	0.643414	FALSE
-0.0270015	8.29573	1.46716	0.227329	0.835491	ATP9A	0.643345	FALSE
0.152736	1.84428	1.46167	0.227383	0.835491	GPR82	0.643242	FALSE
0.0732076	3.76895	1.46661	0.227392	0.835491	RAB11B-AS1	0.643224	FALSE
0.0438544	5.6427	1.46669	0.227411	0.835491	SPCS2	0.643188	FALSE
0.0997141	2.99844	1.46305	0.227711	0.835629	LST1	0.642616	FALSE
0.0835032	3.53846	1.46223	0.228036	0.835629	PLEKHH3	0.641997	FALSE
-0.0620745	4.19054	1.46164	0.228211	0.835629	TBC1D8	0.641663	FALSE
-0.0492355	5.11522	1.4611	0.228302	0.835629	GVQW3	0.64149	FALSE
0.0615447	3.79469	1.46052	0.228349	0.835629	ZNF746	0.6414	FALSE
-0.0440079	6.20962	1.46052	0.228383	0.835629	AKAP8L	0.641336	FALSE
0.0897021	5.31858	1.45956	0.228543	0.835629	C11orf96	0.641032	FALSE
-0.0514234	5.16076	1.45955	0.228547	0.835629	HAUS7	0.641024	FALSE
-0.0898134	2.84248	1.45728	0.228578	0.835629	BCL3	0.640966	FALSE
-0.0729792	3.82553	1.45855	0.228678	0.835629	ITGA9-AS1	0.640776	FALSE
0.0988548	2.34347	1.45487	0.228704	0.835629	DUSP9	0.640726	FALSE
-0.0345691	6.20091	1.45832	0.228733	0.835629	TTF1	0.640672	FALSE
0.106027	2.35978	1.45461	0.228755	0.835629	IL12A-AS1	0.640629	FALSE
0.102429	2.33361	1.45436	0.228781	0.835629	GEMIN4	0.640579	FALSE
-0.0507844	4.52516	1.45804	0.228791	0.835629	ZNF419	0.64056	FALSE
0.0550864	5.38555	1.45783	0.22881	0.835629	RNF126	0.640526	FALSE
0.0412142	5.82587	1.45776	0.228823	0.835629	PCMTD1	0.6405	FALSE
-0.0584497	6.20023	1.4575	0.228864	0.835629	ATP5MK	0.640422	FALSE
-0.112807	2.3795	1.4539	0.228865	0.835629	NCAPH2	0.64042	FALSE
-0.0432117	7.16636	1.45728	0.228895	0.835629	AJAP1	0.640364	FALSE
0.0377952	6.22921	1.45676	0.22898	0.835629	TUT7	0.640202	FALSE
0.0498279	5.17544	1.45596	0.229117	0.835629	CRIM1	0.639943	FALSE
-0.0418502	5.74484	1.45562	0.229166	0.835629	TBC1D24	0.63985	FALSE
-0.0808081	3.23284	1.45396	0.229222	0.835629	DIRAS3	0.639744	FALSE
-0.0384051	5.67827	1.45523	0.229228	0.835629	MRPS35	0.639732	FALSE
-0.0441342	7.26891	1.45384	0.229444	0.835629	SYN2	0.639324	FALSE
0.0905372	3.04159	1.45241	0.229458	0.835629	GOLGA8N	0.639296	FALSE
-0.0340011	7.29188	1.453	0.229577	0.835629	DNAJC18	0.639072	FALSE
-0.0336708	7.22011	1.45292	0.22959	0.835629	VAPB	0.639047	FALSE
-0.029082	9.28615	1.45281	0.229607	0.835629	TERF2IP	0.639015	FALSE
-0.0649025	4.33739	1.4526	0.229612	0.835629	PPP1R3F	0.639006	FALSE
-0.0962778	2.45292	1.4492	0.229654	0.835629	ATP6V1FNB	0.638926	FALSE
0.0586132	4.64294	1.45216	0.22973	0.835629	WDR75	0.638783	FALSE
0.0554374	5.77306	1.45139	0.22984	0.835629	DAAM2	0.638575	FALSE
0.126325	2.09094	1.44624	0.229972	0.835629	TTC34	0.638325	FALSE
0.0703325	3.99796	1.45031	0.229985	0.835629	PHC2	0.6383	FALSE
-0.112004	2.87752	1.44745	0.230141	0.835629	FAM66B	0.638006	FALSE
0.098591	2.73684	1.44667	0.23021	0.835629	ANOS1	0.637875	FALSE
-0.0593539	5.35781	1.44907	0.230214	0.835629	FAM89B	0.637867	FALSE
-0.135759	2.66965	1.44511	0.230314	0.835629	PCAT2	0.63768	FALSE
0.0766471	3.24257	1.44705	0.230379	0.835629	WDR35	0.637558	FALSE
-0.0569833	5.28119	1.44722	0.230513	0.835629	NSMF	0.637305	FALSE
-0.0263015	9.69748	1.44655	0.230609	0.835629	MYO5A	0.637124	FALSE
0.0848003	4.28925	1.44645	0.230624	0.835629	MXRA8	0.637095	FALSE
-0.0370705	7.59234	1.4461	0.230681	0.835629	LUZP1	0.636988	FALSE
0.0348395	6.94804	1.44592	0.230712	0.835629	CDK19	0.63693	FALSE
0.0272968	7.24277	1.44589	0.230715	0.835629	BRD7	0.636923	FALSE
0.0541615	4.77133	1.44569	0.230766	0.835629	RAP1A	0.636828	FALSE
0.0837116	3.31041	1.44415	0.230882	0.835629	PPOX	0.63661	FALSE
0.0345665	6.17642	1.44482	0.230891	0.835629	TMEM87A	0.636593	FALSE
0.0321148	8.06668	1.44479	0.230892	0.835629	ADD3	0.636592	FALSE
-0.112488	2.2437	1.43957	0.231113	0.835629	NHLRC1	0.636176	FALSE
-0.0595092	4.67691	1.44349	0.231117	0.835629	TMEM229A	0.636168	FALSE
-0.094244	2.81468	1.44096	0.231129	0.835629	SUSD1	0.636146	FALSE
-0.0458483	4.93092	1.44339	0.231134	0.835629	MLLT1	0.636137	FALSE
0.0527202	5.01391	1.44196	0.23136	0.835629	SURF4	0.635711	FALSE
0.102459	2.32998	1.43826	0.231371	0.835629	NKAPP1	0.63569	FALSE
-0.0763113	4.48591	1.44162	0.23141	0.835629	CALB1	0.635619	FALSE
-0.0478271	5.54395	1.44153	0.231426	0.835629	KIAA0319	0.635588	FALSE
0.0653001	3.51966	1.44054	0.231501	0.835629	LINC01725	0.635447	FALSE
-0.0488992	5.97138	1.44104	0.231502	0.835629	PPP1R12C	0.635445	FALSE
-0.0651476	5.24524	1.44032	0.231619	0.835629	IGSF21	0.635227	FALSE
0.041015	5.57879	1.4401	0.231656	0.835629	TBC1D22A	0.635157	FALSE
0.0924949	2.60398	1.43717	0.231673	0.835629	MCM3AP-AS1	0.635125	FALSE
0.0619511	3.88752	1.43971	0.231704	0.835629	THADA	0.635067	FALSE
-0.0576035	5.10036	1.43943	0.231769	0.835629	ALKBH4	0.634944	FALSE
0.0363516	5.65886	1.43916	0.231807	0.835629	UBA2	0.634874	FALSE
0.0604756	5.0715	1.43898	0.231843	0.835629	ACOT11	0.634805	FALSE
0.0421069	6.44976	1.43864	0.231886	0.835629	ZDBF2	0.634726	FALSE
-0.0475163	6.43028	1.43822	0.231954	0.835629	ILF3-DT	0.634598	FALSE
-0.0601802	4.14876	1.43738	0.232099	0.835629	TET1	0.634326	FALSE
0.0674637	4.14533	1.43726	0.232116	0.835629	DPY19L3	0.634294	FALSE
0.0705679	3.86264	1.43702	0.232132	0.835629	MEGF10	0.634266	FALSE
-0.102741	2.42318	1.43371	0.232158	0.835629	RTL8B	0.634216	FALSE
0.038119	7.25719	1.43676	0.232188	0.835629	OGFRL1	0.63416	FALSE
0.0829738	3.00769	1.4347	0.232288	0.835629	TDRD6	0.633973	FALSE
-0.0744445	3.29146	1.43522	0.232296	0.835629	LNP1	0.633957	FALSE
0.0638085	4.16752	1.43589	0.232335	0.835629	COQ8B	0.633885	FALSE
-0.0389529	6.09761	1.43508	0.232464	0.835867	PRPF19	0.633645	FALSE
-0.0617281	5.59289	1.43334	0.232751	0.836278	MZT2A	0.633109	FALSE
-0.065579	3.67906	1.43293	0.232759	0.836278	MOXD1	0.633093	FALSE
-0.0334102	7.18426	1.43166	0.233015	0.836278	ZNF37A	0.632617	FALSE
0.0714666	3.75192	1.42994	0.233271	0.836278	SETD1A	0.63214	FALSE
0.0944672	2.72067	1.42734	0.233331	0.836278	CDON	0.632027	FALSE
-0.0434753	5.80482	1.42933	0.2334	0.836278	SRSF7	0.631899	FALSE
-0.0299077	6.82421	1.42895	0.233457	0.836278	DNAJC21	0.631793	FALSE
0.0573794	5.15728	1.42891	0.233476	0.836278	USP45	0.631758	FALSE
-0.0993278	3.30862	1.42777	0.233494	0.836278	CPNE7	0.631724	FALSE
0.0674841	4.30949	1.42813	0.233592	0.836278	VPS29	0.631542	FALSE
0.0721226	3.63781	1.42729	0.233618	0.836278	SNRPF	0.631493	FALSE
-0.0569342	4.32314	1.4273	0.233738	0.836278	NBDY	0.631271	FALSE
-0.0576815	4.77067	1.42691	0.233804	0.836278	TOMM22	0.631147	FALSE
0.0669461	3.49275	1.42565	0.233875	0.836278	RAI2	0.631017	FALSE
-0.0650465	7.8215	1.42637	0.233877	0.836278	TUBB2A	0.631012	FALSE
-0.060026	6.04357	1.42629	0.233896	0.836278	CDK2AP2	0.630978	FALSE
0.0885649	2.77326	1.42376	0.233943	0.836278	ABTB2	0.63089	FALSE
-0.0349322	9.23064	1.42591	0.233951	0.836278	ATP6V0A1	0.630875	FALSE
0.0524336	5.31191	1.42585	0.233973	0.836278	FOXO1	0.630835	FALSE
-0.0392277	8.87882	1.42554	0.234012	0.836278	USP22	0.630761	FALSE
0.0424736	5.79593	1.42524	0.234068	0.836278	OTUD7B	0.630657	FALSE
-0.0418139	7.91601	1.42505	0.234092	0.836278	BCL7A	0.630613	FALSE
-0.144153	1.93029	1.42028	0.23411	0.836278	LOC101926907	0.630581	FALSE
-0.0533676	4.66029	1.42488	0.234137	0.836278	USB1	0.630531	FALSE
-0.052615	5.41483	1.42465	0.234168	0.836278	HOPX	0.630472	FALSE
0.0572897	5.27414	1.42425	0.234235	0.836278	ITGA6	0.630349	FALSE
-0.0335047	7.36803	1.42332	0.234376	0.836278	ILRUN	0.630087	FALSE
0.032158	8.69055	1.42321	0.234393	0.836278	PSD3	0.630056	FALSE
0.0906878	4.12398	1.42311	0.234396	0.836278	F3	0.630049	FALSE
-0.210645	2.56288	1.41875	0.234607	0.836806	HSPA6	0.62966	FALSE
-0.0375888	7.19547	1.42117	0.234729	0.836878	HTR2A	0.629433	FALSE
0.0704664	3.42433	1.42016	0.234807	0.836878	TMEM168	0.629289	FALSE
-0.0263546	8.18902	1.42046	0.234843	0.836878	PAK3	0.629222	FALSE
-0.0285625	9.22914	1.41991	0.234935	0.836878	ANKRD11	0.629053	FALSE
-0.0481761	5.92303	1.41966	0.234981	0.836878	BAIAP2-DT	0.628967	FALSE
0.0451847	5.88306	1.41929	0.235042	0.836878	INO80D	0.628854	FALSE
-0.0681625	6.32504	1.41911	0.23507	0.836878	FASTK	0.628803	FALSE
0.110633	2.4979	1.41569	0.235129	0.836878	TSPAN18	0.628694	FALSE
0.0995172	2.72524	1.41534	0.235308	0.837253	CDC6	0.628363	FALSE
0.0404586	6.0242	1.41706	0.235408	0.837253	CAPZA2	0.628179	FALSE
0.092639	2.52629	1.41412	0.235422	0.837253	SMARCAL1	0.628152	FALSE
-0.0989023	2.79565	1.4143	0.235516	0.837363	RBM33-DT	0.627979	FALSE
0.0668733	5.23432	1.41512	0.235736	0.837792	NOMO3	0.627574	FALSE
0.0623004	4.051	1.41483	0.235763	0.837792	HERC6	0.627525	FALSE
0.0783919	3.58927	1.41308	0.235994	0.838092	FPGS	0.627099	FALSE
0.0437137	7.19086	1.41326	0.236031	0.838092	TERF1	0.627032	FALSE
-0.101957	2.41217	1.40978	0.236055	0.838092	MED18	0.626987	FALSE
-0.0567515	5.06779	1.41197	0.236255	0.838092	KCNN1	0.62662	FALSE
0.0596889	3.77101	1.41167	0.236263	0.838092	SEH1L	0.626604	FALSE
0.0434099	5.18215	1.40956	0.236654	0.838092	ATG14	0.625885	FALSE
0.117126	2.20025	1.40563	0.236658	0.838092	PDGFC	0.625879	FALSE
-0.061389	7.17895	1.40847	0.236824	0.838092	CELF3	0.625574	FALSE
-0.076135	3.08033	1.40659	0.236942	0.838092	DCTN1-AS1	0.625358	FALSE
-0.0670227	6.12284	1.40774	0.236947	0.838092	SVOP	0.625348	FALSE
0.138909	2.01865	1.40328	0.236954	0.838092	TTC12	0.625336	FALSE
-0.0960216	2.943	1.40598	0.236971	0.838092	CCDC158	0.625306	FALSE
-0.0484635	6.27617	1.40742	0.237	0.838092	MAPKBP1	0.625252	FALSE
-0.0463354	5.49932	1.40734	0.237019	0.838092	AGO2	0.625217	FALSE
-0.0648539	6.1278	1.40683	0.237099	0.838092	SH3BGRL3	0.62507	FALSE
0.0309682	8.21483	1.40678	0.237102	0.838092	SHTN1	0.625065	FALSE
0.0759266	3.33932	1.40591	0.237122	0.838092	WDR45	0.625028	FALSE
0.0599659	4.45689	1.40653	0.237156	0.838092	MAF1	0.624967	FALSE
0.124398	2.30229	1.40238	0.237232	0.838092	CAPN10-DT	0.624827	FALSE
-0.0959647	3.435	1.40421	0.23729	0.838092	FAM228A	0.624721	FALSE
0.107281	2.40107	1.40222	0.237314	0.838092	SYNC	0.624677	FALSE
-0.0746125	3.87502	1.40543	0.237317	0.838092	CCBE1	0.624671	FALSE
-0.075811	3.09154	1.40423	0.237331	0.838092	ZNF682	0.624645	FALSE
-0.0451337	7.68076	1.40448	0.237486	0.838092	COX6C	0.624362	FALSE
-0.0290453	6.57711	1.40434	0.237511	0.838092	USP10	0.624317	FALSE
-0.0881264	3.71836	1.4029	0.237596	0.838092	YIF1B	0.624161	FALSE
0.0555088	5.40309	1.4031	0.237725	0.838092	ARL10	0.623925	FALSE
0.0295697	8.1757	1.40284	0.237757	0.838092	TNIK	0.623867	FALSE
0.0311039	7.02514	1.40258	0.237803	0.838092	EIF2AK1	0.623783	FALSE
0.103959	2.42769	1.39926	0.237827	0.838092	TBXAS1	0.623738	FALSE
0.0719859	4.27783	1.40182	0.237938	0.838092	RBP1	0.623536	FALSE
0.0389474	5.55583	1.40169	0.237958	0.838092	DNAJB12	0.623499	FALSE
0.052899	5.11216	1.40163	0.23797	0.838092	SNRPC	0.623478	FALSE
-0.0440642	8.89707	1.40115	0.238039	0.838092	PPP3R1	0.623352	FALSE
0.0423168	7.55116	1.40111	0.238046	0.838092	RPL18	0.62334	FALSE
0.031846	9.29995	1.39992	0.238245	0.83851	RPS15	0.622976	FALSE
-0.056423	3.80681	1.39951	0.23829	0.83851	ZNF821	0.622894	FALSE
-0.0742498	4.29779	1.39781	0.238604	0.838926	MSTO1	0.622322	FALSE
-0.0454749	5.79811	1.39736	0.238679	0.838926	RAD1	0.622185	FALSE
0.0465356	5.30217	1.39714	0.238722	0.838926	CTIF	0.622108	FALSE
-0.0321143	12.5137	1.39688	0.238754	0.838926	MAP1B	0.62205	FALSE
0.0669065	8.31535	1.39658	0.238804	0.838926	CNP	0.621959	FALSE
0.0530269	4.80088	1.39641	0.238845	0.838926	TMEM237	0.621885	FALSE
-0.0519898	6.09303	1.39634	0.238849	0.838926	NDUFA8	0.621877	FALSE
0.104151	2.80426	1.3933	0.238985	0.839184	FUT10	0.621629	FALSE
-0.0766215	5.63305	1.39503	0.239072	0.839267	DMRTC1B	0.621472	FALSE
0.0399896	4.98171	1.394	0.239252	0.839363	GPATCH1	0.621144	FALSE
0.134464	2.18667	1.38985	0.239268	0.839363	THBD	0.621116	FALSE
0.0806865	2.92339	1.39106	0.239431	0.839363	SF3B6	0.620819	FALSE
-0.060916	3.83114	1.39273	0.239437	0.839363	THAP6	0.620809	FALSE
0.0538999	5.20899	1.39252	0.239495	0.839363	RYR1	0.620703	FALSE
0.0988003	2.50101	1.38946	0.239508	0.839363	SBF2-AS1	0.62068	FALSE
0.134295	3.7632	1.3909	0.239696	0.839363	NPIPA8	0.62034	FALSE
0.121234	2.03923	1.38647	0.23979	0.839363	TP53INP1	0.620168	FALSE
0.0658337	3.62763	1.39001	0.239862	0.839363	AUH	0.620038	FALSE
0.0588194	5.03577	1.38992	0.239938	0.839363	TJP2	0.619902	FALSE
-0.0576577	4.35313	1.38945	0.240018	0.839363	EXT1	0.619756	FALSE
0.110327	2.48133	1.3863	0.240035	0.839363	OR3A2	0.619726	FALSE
0.062763	3.79756	1.38868	0.240117	0.839363	CHUK	0.619577	FALSE
0.0933484	2.63128	1.38593	0.240176	0.839363	STRC	0.61947	FALSE
-0.0395639	7.02282	1.38811	0.24023	0.839363	ATP6V1F	0.619373	FALSE
0.116697	2.35525	1.38435	0.240283	0.839363	C2	0.619277	FALSE
0.0259378	8.25473	1.38768	0.240301	0.839363	USP34	0.619245	FALSE
-0.0631186	4.70236	1.38749	0.240349	0.839363	HUNK	0.619157	FALSE
0.117095	2.1842	1.38361	0.240351	0.839363	EYA2	0.619155	FALSE
0.0342144	5.7656	1.38738	0.240357	0.839363	MPHOSPH10	0.619142	FALSE
-0.0481966	5.17861	1.38615	0.24057	0.839816	CMSS1	0.618758	FALSE
-0.112178	2.79222	1.38369	0.240618	0.839816	CCAR2	0.618673	FALSE
0.0554216	3.97947	1.38503	0.24075	0.839816	EXOSC1	0.618434	FALSE
-0.0264314	10.0867	1.38494	0.240764	0.839816	PCLO	0.618409	FALSE
-0.0527448	7.27859	1.38363	0.240986	0.839816	CRIP2	0.618009	FALSE
-0.0398561	5.97274	1.38348	0.241016	0.839816	LONRF1	0.617954	FALSE
-0.0578556	4.22415	1.38332	0.241052	0.839816	UBE2D4	0.617889	FALSE
0.106599	2.53235	1.38031	0.241086	0.839816	ABO	0.617829	FALSE
0.0806542	3.176	1.38195	0.241101	0.839816	MOB3C	0.6178	FALSE
-0.076875	3.90704	1.38282	0.241117	0.839816	SCAMP1-AS1	0.617773	FALSE
-0.0527998	4.75721	1.3814	0.241376	0.840179	ADCK2	0.617306	FALSE
-0.0510304	5.9457	1.3813	0.241385	0.840179	PIP5K1C	0.61729	FALSE
-0.064446	3.85084	1.38103	0.241414	0.840179	ZDHHC18	0.617238	FALSE
-0.0560192	4.70127	1.38086	0.241473	0.840179	POLR3H	0.617132	FALSE
0.0719263	3.32011	1.37832	0.241758	0.840893	LGR4	0.616619	FALSE
0.117366	2.29846	1.37538	0.241804	0.840893	ST6GALNAC1	0.616537	FALSE
-0.0390494	5.72721	1.37756	0.242022	0.841037	C1orf35	0.616145	FALSE
0.0905401	3.03525	1.37549	0.242131	0.841037	STAT5A	0.615949	FALSE
-0.0725971	4.07471	1.37678	0.242152	0.841037	SYCP2	0.615912	FALSE
0.0695733	4.17324	1.37682	0.242154	0.841037	MGAT5B	0.615908	FALSE
-0.0259027	8.03195	1.37671	0.242161	0.841037	YY1	0.615896	FALSE
0.0752673	4.89716	1.3753	0.242416	0.841197	GADD45A	0.61544	FALSE
-0.0348551	5.92057	1.37503	0.242453	0.841197	ALDH9A1	0.615373	FALSE
-0.0532008	4.86889	1.37502	0.242454	0.841197	AURKAIP1	0.615371	FALSE
-0.0546282	4.31181	1.37501	0.242459	0.841197	FKBP9	0.615362	FALSE
-0.0555287	6.27597	1.37453	0.242536	0.841246	KLHDC10	0.615224	FALSE
0.0751772	3.32047	1.37223	0.242814	0.841978	FANCB	0.614727	FALSE
-0.0340524	6.93269	1.37246	0.242889	0.841978	GHITM	0.614593	FALSE
-0.0767689	3.22476	1.37102	0.242937	0.841978	C5orf15	0.614507	FALSE
-0.0621372	3.73987	1.37147	0.24303	0.842009	LHFPL5	0.614341	FALSE
-0.0851675	2.85086	1.36937	0.24309	0.842009	ACTL6B	0.614232	FALSE
-0.0422074	5.25009	1.3701	0.243302	0.842009	CDC123	0.613855	FALSE
0.0643159	4.15116	1.36935	0.243428	0.842009	CNOT3	0.61363	FALSE
-0.0673712	3.91845	1.36875	0.243511	0.842009	PPM1E	0.613482	FALSE
-0.0506504	4.66205	1.36868	0.243551	0.842009	ENOPH1	0.61341	FALSE
-0.04152	8.19862	1.36838	0.243585	0.842009	NSA2	0.61335	FALSE
0.0551512	4.30119	1.36822	0.243615	0.842009	UNC119B	0.613296	FALSE
0.0808672	3.12797	1.36667	0.243683	0.842009	ATP7B	0.613174	FALSE
-0.0453946	7.26633	1.36766	0.243709	0.842009	DUSP8	0.613129	FALSE
0.100995	2.5751	1.36499	0.24373	0.842009	TIGD6	0.613092	FALSE
0.0248362	8.56164	1.36744	0.243747	0.842009	PRRC2B	0.613061	FALSE
0.0354507	6.79155	1.36643	0.243921	0.842009	FRYL	0.61275	FALSE
-0.0721845	5.40255	1.36596	0.244008	0.842009	CHRM1	0.612596	FALSE
0.0588189	4.70775	1.36596	0.244014	0.842009	U2AF2	0.612585	FALSE
0.06255	3.64897	1.3652	0.244094	0.842009	ZNF862	0.612443	FALSE
0.0907125	3.04734	1.36373	0.244169	0.842009	CTSO	0.61231	FALSE
-0.0848697	3.48518	1.36388	0.244244	0.842009	CUL7	0.612176	FALSE
-0.137337	2.18952	1.36015	0.244316	0.842009	HES2	0.612047	FALSE
0.0467181	5.85515	1.36399	0.244346	0.842009	SLC16A1-AS1	0.611996	FALSE
0.0517179	5.11711	1.36365	0.244412	0.842009	ZNF382	0.611878	FALSE
-0.0540507	4.57697	1.36355	0.244434	0.842009	TDRD3	0.611838	FALSE
0.0668224	4.22631	1.36297	0.244509	0.842009	HDGFL2	0.611704	FALSE
0.0708349	3.69466	1.36279	0.244512	0.842009	SIDT1	0.611699	FALSE
0.04667	8.23016	1.36222	0.244645	0.842009	GLUL	0.611463	FALSE
0.144028	1.9629	1.35782	0.244659	0.842009	PRR16	0.611439	FALSE
0.0399973	5.31127	1.36191	0.244709	0.842009	IFT122	0.61135	FALSE
0.0626483	4.11172	1.36173	0.244733	0.842009	STK40	0.611307	FALSE
0.0669973	4.43045	1.36155	0.244776	0.842009	RRP12	0.611231	FALSE
-0.0701493	6.76093	1.36111	0.244841	0.842015	PIANP	0.611116	FALSE
0.0353471	6.70877	1.36062	0.244923	0.84208	BZW1	0.610971	FALSE
-0.0451167	5.97834	1.36008	0.245019	0.842195	UBQLN4	0.610799	FALSE
0.0590137	4.86646	1.35977	0.245085	0.842203	ZNF839	0.610684	FALSE
0.0687597	3.88881	1.35851	0.245277	0.84253	VWA8	0.610343	FALSE
0.061292	4.84656	1.35849	0.245306	0.84253	CEP192	0.610291	FALSE
0.153961	10.1008	1.35702	0.245544	0.843128	RN7SL1	0.609871	FALSE
-0.0493337	6.76161	1.35662	0.245615	0.843158	CYB561	0.609744	FALSE
-0.0365557	6.54202	1.35561	0.245791	0.843249	NMT2	0.609434	FALSE
0.0795596	3.09055	1.35392	0.245845	0.843249	TPRA1	0.609339	FALSE
-0.0247547	8.42168	1.3548	0.245928	0.843249	LIMCH1	0.609191	FALSE
-0.107915	7.05861	1.35451	0.245981	0.843249	HAS2	0.609098	FALSE
-0.0382729	7.38766	1.35436	0.246007	0.843249	PFDN5	0.609053	FALSE
0.02318	8.36639	1.35425	0.246025	0.843249	ZRANB2	0.609021	FALSE
0.0728028	4.00416	1.35351	0.246158	0.843249	C4orf19	0.608787	FALSE
-0.0717716	4.23261	1.35277	0.246261	0.843249	RELL2	0.608604	FALSE
-0.0728468	4.22677	1.35188	0.24645	0.843249	SNHG7	0.608271	FALSE
-0.055289	5.10155	1.35156	0.246508	0.843249	LINGO2	0.608169	FALSE
-0.0385956	7.08802	1.35138	0.246525	0.843249	TRIM37	0.608138	FALSE
0.128696	2.23944	1.34738	0.246572	0.843249	CEP295NL	0.608056	FALSE
-0.0425872	6.84926	1.35072	0.246643	0.843249	EXTL2	0.607932	FALSE
0.047923	5.60209	1.35057	0.246675	0.843249	PPT1	0.607875	FALSE
0.0662975	4.43356	1.35052	0.246689	0.843249	PLOD2	0.607849	FALSE
-0.0539424	5.41801	1.35041	0.246698	0.843249	IDH3B	0.607834	FALSE
-0.0657533	3.59902	1.34941	0.24676	0.843249	RRS1	0.607724	FALSE
0.0481831	5.12696	1.34999	0.24678	0.843249	WWC2	0.60769	FALSE
-0.0373519	8.38097	1.34917	0.246909	0.843304	TSPYL4	0.607464	FALSE
0.0553768	4.59453	1.34916	0.246922	0.843304	HINT2	0.607439	FALSE
-0.0554394	4.2825	1.34851	0.247038	0.843482	KLHL12	0.607237	FALSE
-0.0392838	8.43957	1.34774	0.247159	0.843589	COX4I1	0.607023	FALSE
0.0562662	5.27294	1.3476	0.247196	0.843589	IGSF9B	0.606959	FALSE
-0.0642581	3.68785	1.34588	0.247406	0.84409	GPKOW	0.60659	FALSE
0.103195	3.05603	1.34367	0.247606	0.844558	GPR17	0.606238	FALSE
-0.0671989	3.84659	1.34402	0.247796	0.844586	KCNT2	0.605906	FALSE
-0.0306298	7.05618	1.34386	0.247839	0.844586	NF1	0.605831	FALSE
-0.0726409	3.725	1.34366	0.247846	0.844586	CFAP251	0.605818	FALSE
0.0575183	3.65807	1.34325	0.247904	0.844586	ZNF260	0.605717	FALSE
0.0624571	7.14694	1.34334	0.247931	0.844586	CIRBP	0.605669	FALSE
0.0851513	3.32335	1.34216	0.247996	0.844594	RNF31	0.605554	FALSE
0.0961522	2.31272	1.33888	0.248139	0.844601	ATP23	0.605305	FALSE
0.0464413	6.27727	1.3413	0.24829	0.844601	EDIL3	0.605041	FALSE
0.0644068	4.36378	1.34125	0.248313	0.844601	MAGT1	0.605	FALSE
-0.0655221	3.53054	1.34067	0.248326	0.844601	POLR3F	0.604978	FALSE
-0.0493274	5.40461	1.34104	0.248343	0.844601	ANKDD1A	0.604948	FALSE
-0.0444146	5.63476	1.34083	0.248379	0.844601	TBCK	0.604886	FALSE
-0.0593524	4.11112	1.33999	0.248514	0.844814	TPMT	0.604649	FALSE
0.0896756	2.91612	1.33815	0.248568	0.844814	DIPK2B	0.604555	FALSE
0.0672386	4.31021	1.33927	0.248654	0.844893	BACH1	0.604404	FALSE
-0.0984985	2.60339	1.33521	0.248927	0.845485	TRAF1	0.603929	FALSE
0.0503632	4.79535	1.33741	0.248989	0.845485	SLC35A3	0.60382	FALSE
0.028458	7.61191	1.33615	0.249194	0.845485	RPL24	0.603462	FALSE
0.040024	5.76395	1.33593	0.249241	0.845485	HMBOX1	0.603381	FALSE
0.0606551	4.38854	1.33543	0.249338	0.845485	ABCG1	0.603212	FALSE
-0.0578659	4.18428	1.33538	0.249338	0.845485	MFSD8	0.603211	FALSE
-0.0379382	6.49111	1.33505	0.249391	0.845485	C1orf115	0.60312	FALSE
-0.074604	3.46022	1.33384	0.249448	0.845485	C6orf47	0.60302	FALSE
-0.0441828	5.67741	1.33433	0.249523	0.845485	MRPL27	0.602889	FALSE
-0.0667245	3.45834	1.33366	0.249537	0.845485	PRDM11	0.602865	FALSE
0.0683409	3.64707	1.33391	0.249537	0.845485	CLGN	0.602865	FALSE
0.066001	3.58403	1.33344	0.249596	0.845485	ZNF66	0.602762	FALSE
-0.0504715	4.6503	1.33365	0.249653	0.845485	RALYL	0.602664	FALSE
0.0604979	4.02261	1.33253	0.249839	0.8457	NCOA3	0.60234	FALSE
0.0446946	4.84862	1.33257	0.249843	0.8457	ARID2	0.602333	FALSE
0.0397688	5.6373	1.33144	0.250036	0.845754	NHS	0.601998	FALSE
-0.0571983	5.37623	1.33117	0.250086	0.845754	TM7SF2	0.601911	FALSE
-0.0943558	2.6594	1.3279	0.250271	0.845754	CHKB	0.60159	FALSE
0.127182	2.23084	1.32644	0.250299	0.845754	FAH	0.601542	FALSE
0.068632	3.86622	1.32904	0.250439	0.845754	CPOX	0.601298	FALSE
0.102319	2.68188	1.32687	0.250442	0.845754	DRC1	0.601294	FALSE
0.0621818	3.99817	1.32871	0.25048	0.845754	KIFC3	0.601227	FALSE
0.0516155	4.65967	1.32879	0.250516	0.845754	ZFP62	0.601164	FALSE
-0.0724403	4.69489	1.32851	0.25054	0.845754	STK16	0.601122	FALSE
-0.0625032	4.13822	1.32822	0.250591	0.845754	COQ4	0.601035	FALSE
-0.057634	4.10648	1.32776	0.250664	0.845754	SOX15	0.600909	FALSE
-0.0489113	5.30695	1.32785	0.250675	0.845754	MAGEH1	0.600888	FALSE
0.0446039	5.32535	1.32781	0.250683	0.845754	TMEM14B	0.600875	FALSE
0.0345861	5.65552	1.32707	0.250811	0.845794	MFF	0.600654	FALSE
-0.0610347	5.17927	1.32688	0.25085	0.845794	ELOB	0.600585	FALSE
0.052718	4.68079	1.32636	0.250947	0.845794	TFCP2	0.600417	FALSE
-0.0476405	5.29849	1.32498	0.251187	0.845794	SKIC8	0.600002	FALSE
0.0256947	6.71125	1.32475	0.251219	0.845794	TAF15	0.599948	FALSE
0.0640259	5.00769	1.32456	0.251264	0.845794	CAB39L	0.599869	FALSE
0.0533684	5.64628	1.32407	0.251347	0.845794	FAM199X	0.599726	FALSE
-0.0977791	2.59788	1.32137	0.251374	0.845794	LOC105373383	0.59968	FALSE
0.0500183	5.1684	1.32387	0.251384	0.845794	RAB1B	0.599663	FALSE
-0.0525422	4.79997	1.32358	0.25144	0.845794	IMP4	0.599566	FALSE
-0.0653962	4.09883	1.32342	0.25146	0.845794	MORC2	0.599532	FALSE
-0.088657	2.76152	1.32116	0.251518	0.845794	FHAD1	0.599431	FALSE
-0.0306476	8.33265	1.3225	0.251619	0.845794	PRKAR1A	0.599257	FALSE
-0.0478427	6.94235	1.32243	0.251632	0.845794	NAT8L	0.599235	FALSE
-0.0297739	8.23722	1.32234	0.251646	0.845794	GNB1	0.59921	FALSE
-0.0608467	4.22725	1.32192	0.251729	0.84585	CEP128	0.599066	FALSE
0.0550404	4.70451	1.32138	0.251838	0.84585	ITM2A	0.598879	FALSE
0.0610552	3.61346	1.32073	0.251882	0.84585	SWT1	0.598804	FALSE
0.0753079	3.07317	1.31933	0.251936	0.84585	EIF1AD	0.59871	FALSE
0.0408469	5.63497	1.3199	0.25209	0.84585	DNMT3A	0.598444	FALSE
0.0396458	6.84567	1.31981	0.252101	0.84585	UBR3	0.598426	FALSE
0.0452018	5.30223	1.31983	0.252106	0.84585	PCGF2	0.598416	FALSE
0.10948	2.30712	1.31568	0.252256	0.846139	DCDC1	0.598158	FALSE
0.0512728	4.3871	1.31842	0.252364	0.846287	CMTR1	0.597973	FALSE
0.0475819	5.25868	1.31721	0.252577	0.846543	RBM48	0.597606	FALSE
0.0246627	7.90172	1.31683	0.252634	0.846543	BAZ1B	0.597509	FALSE
-0.0611	8.2705	1.31652	0.25269	0.846543	SH3GLB2	0.597413	FALSE
0.0554731	4.6604	1.31632	0.252742	0.846543	MFN1	0.597322	FALSE
0.0578609	4.61734	1.31583	0.252831	0.846543	DNASE1	0.597169	FALSE
-0.0463132	8.43769	1.31544	0.252883	0.846543	MTCH1	0.597081	FALSE
-0.0543909	4.41481	1.31552	0.252885	0.846543	NIFK-AS1	0.597077	FALSE
-0.0734684	3.80809	1.31473	0.252988	0.846543	RWDD2B	0.596899	FALSE
0.0621652	3.84427	1.31446	0.253047	0.846543	SH3D21	0.596799	FALSE
0.0502308	7.21645	1.31438	0.253075	0.846543	RPL39	0.596751	FALSE
-0.0467315	5.64396	1.3138	0.253186	0.846544	DTNBP1	0.596559	FALSE
0.0888068	2.79553	1.31145	0.253267	0.846544	COX10-DT	0.596422	FALSE
-0.0807181	3.07587	1.31198	0.253308	0.846544	SENP3	0.596351	FALSE
0.131861	2.11809	1.3086	0.253431	0.846544	ACTA2-AS1	0.596141	FALSE
0.101968	2.25248	1.30904	0.25344	0.846544	EVA1C	0.596125	FALSE
-0.062394	4.16165	1.31197	0.253511	0.846544	RTN2	0.596003	FALSE
-0.0525217	6.55261	1.31188	0.253526	0.846544	UBL5	0.595977	FALSE
0.120216	2.2449	1.30821	0.253583	0.846544	MEGF6	0.595881	FALSE
0.0409923	6.08547	1.31104	0.25368	0.846659	TASOR2	0.595713	FALSE
-0.0527333	5.09123	1.30942	0.253983	0.847115	NDST3	0.595195	FALSE
-0.0761156	3.32944	1.30832	0.254023	0.847115	HSPB6	0.595126	FALSE
-0.0363314	6.61721	1.30894	0.254057	0.847115	SLC12A5	0.595069	FALSE
-0.095185	2.37113	1.30559	0.254124	0.847115	ZNF32	0.594954	FALSE
0.0523306	5.10594	1.30839	0.254168	0.847115	ARMCX1	0.59488	FALSE
0.07724	4.56813	1.30812	0.254221	0.847115	VWF	0.594789	FALSE
-0.0348321	8.11165	1.30757	0.254302	0.847115	PLEKHB2	0.594649	FALSE
-0.0373789	5.66522	1.30749	0.254325	0.847115	MRPL35	0.594611	FALSE
-0.129261	2.5088	1.30366	0.254539	0.847393	KDR	0.594246	FALSE
-0.0620887	3.98551	1.30527	0.254721	0.847393	ZNF567-DT	0.593936	FALSE
-0.0447766	5.16651	1.30531	0.254726	0.847393	TIMM8B	0.593927	FALSE
0.0697796	3.51797	1.30436	0.25481	0.847393	C3orf38	0.593783	FALSE
-0.043375	7.64059	1.30453	0.254853	0.847393	SCN3B	0.59371	FALSE
-0.0471984	5.6114	1.30455	0.254858	0.847393	CRMP1	0.593702	FALSE
0.0943563	2.4165	1.30155	0.254864	0.847393	NCOA5	0.593691	FALSE
0.102842	2.58946	1.30172	0.25493	0.847393	LINC01354	0.593579	FALSE
-0.0480157	6.6543	1.30385	0.25498	0.847393	OTUB1	0.593494	FALSE
-0.0665522	4.11417	1.30249	0.25523	0.847715	M6PR	0.593067	FALSE
0.0386132	5.78638	1.30203	0.255315	0.847715	HPS1	0.592924	FALSE
0.0526473	4.78825	1.30204	0.255323	0.847715	RNF167	0.59291	FALSE
0.031941	6.41151	1.30192	0.255331	0.847715	ZDHHC21	0.592896	FALSE
0.112299	2.51366	1.29768	0.255606	0.848198	CHMP6	0.592429	FALSE
-0.0460545	5.13847	1.29954	0.255775	0.848198	CCDC171	0.592143	FALSE
0.0749002	3.25054	1.29865	0.255785	0.848198	PIK3R4	0.592125	FALSE
0.0256121	7.02414	1.29918	0.255828	0.848198	GPATCH2L	0.592052	FALSE
-0.0544622	10.9303	1.29893	0.255871	0.848198	TUBA1B	0.591978	FALSE
-0.0733363	3.17949	1.29745	0.25591	0.848198	KCNK9	0.591913	FALSE
0.0845655	2.65287	1.29655	0.255922	0.848198	CYP2J2	0.591893	FALSE
-0.0383307	6.74088	1.29724	0.256182	0.848294	LRRC8B	0.591451	FALSE
0.037956	6.08294	1.29718	0.256196	0.848294	CREBL2	0.591427	FALSE
0.07092	3.77107	1.29689	0.256212	0.848294	VPS9D1	0.5914	FALSE
0.0592252	3.65808	1.29673	0.256229	0.848294	PIAS4	0.591372	FALSE
0.0874104	3.63113	1.29641	0.256269	0.848294	HAPLN2	0.591304	FALSE
0.0917253	4.19596	1.29509	0.25654	0.848982	PCDHA5	0.590845	FALSE
0.0535245	4.46054	1.29375	0.256835	0.849747	SLC6A15	0.590346	FALSE
-0.028948	7.78359	1.2929	0.256975	0.850001	SPEN	0.590108	FALSE
-0.0359678	5.86934	1.29243	0.257067	0.850094	LZIC	0.589953	FALSE
0.0210599	8.13514	1.29175	0.257186	0.850274	RERE	0.589753	FALSE
0.0715975	3.06547	1.28984	0.25734	0.850575	TMEM185B	0.589492	FALSE
-0.0327961	8.27535	1.28962	0.257577	0.850989	FZD3	0.589092	FALSE
0.086781	4.01477	1.28926	0.257613	0.850989	WASH5P	0.589032	FALSE
0.0440016	6.4887	1.2892	0.257657	0.850989	ADSS2	0.588958	FALSE
0.05776	7.63054	1.28833	0.257814	0.85106	SLCO1A2	0.588694	FALSE
-0.0222964	8.43663	1.2881	0.257856	0.85106	NEMF	0.588623	FALSE
0.0904772	3.32249	1.28657	0.257929	0.85106	S100A16	0.588499	FALSE
-0.0662214	4.48734	1.2876	0.257966	0.85106	SVBP	0.588438	FALSE
-0.10316	2.55057	1.2847	0.258047	0.85106	MSANTD2-AS1	0.588302	FALSE
0.0446624	5.09724	1.2866	0.258147	0.85106	SELENOS	0.588133	FALSE
-0.0456855	6.93785	1.28653	0.258147	0.85106	MIF	0.588133	FALSE
0.0811937	3.38915	1.28576	0.258189	0.85106	SPATA20	0.588062	FALSE
0.0557153	4.79089	1.28532	0.258384	0.851474	SMAD9	0.587734	FALSE
0.0929646	2.84734	1.28325	0.258442	0.851474	RPH3AL-AS1	0.587637	FALSE
-0.0458104	6.70619	1.28385	0.258645	0.851931	NDUFA1	0.587296	FALSE
0.0855435	2.64187	1.28	0.258929	0.852657	MMP24	0.586819	FALSE
0.053097	4.88271	1.28033	0.259307	0.853578	QPRT	0.586185	FALSE
0.0729191	3.4434	1.27953	0.259358	0.853578	MLX	0.586101	FALSE
-0.0387033	8.71244	1.27891	0.259555	0.853578	UBC	0.585771	FALSE
0.0370383	6.32594	1.27865	0.259606	0.853578	PDCD4	0.585685	FALSE
0.0280464	7.76875	1.27778	0.259766	0.853578	RAB7A	0.585417	FALSE
0.0323054	5.82313	1.27779	0.259771	0.853578	AP1G1	0.58541	FALSE
-0.15465	1.95334	1.27382	0.259785	0.853578	LINC01115	0.585386	FALSE
0.0377958	5.98343	1.2769	0.259933	0.853578	RBSN	0.585138	FALSE
0.100591	2.96351	1.2754	0.259948	0.853578	LILRB1	0.585114	FALSE
-0.0572354	4.30069	1.27518	0.260257	0.853578	FBXO16	0.584598	FALSE
0.0528757	4.57319	1.27518	0.260266	0.853578	BAZ1A	0.584582	FALSE
-0.0539843	4.99626	1.27321	0.260629	0.853578	APBB3	0.583977	FALSE
-0.0494374	5.16171	1.2731	0.26065	0.853578	WFS1	0.583942	FALSE
-0.0605603	5.31644	1.27301	0.260664	0.853578	GP1BB	0.583919	FALSE
0.0912411	2.76083	1.27106	0.260676	0.853578	SDHD	0.583898	FALSE
0.125337	2.0619	1.26918	0.260704	0.853578	SLFN12L	0.583852	FALSE
-0.0732952	4.30439	1.27278	0.260712	0.853578	GPR89B	0.583838	FALSE
-0.0628408	4.59264	1.27227	0.260811	0.853578	GLRA3	0.583674	FALSE
-0.0561198	4.28909	1.27191	0.260874	0.853578	NEK4	0.583569	FALSE
0.0909704	3.04112	1.27049	0.260898	0.853578	DDX31	0.583529	FALSE
-0.0587962	4.31365	1.2714	0.260952	0.853578	KLHDC9	0.583439	FALSE
0.0834133	2.98174	1.26989	0.261	0.853578	TXNL4B	0.58336	FALSE
0.0367254	6.10749	1.27091	0.26105	0.853578	PAXBP1	0.583276	FALSE
-0.0438094	4.84204	1.2709	0.261062	0.853578	ATG7	0.583257	FALSE
0.0362842	5.76131	1.27082	0.261069	0.853578	CCDC174	0.583245	FALSE
-0.0879031	2.77359	1.26841	0.261199	0.853578	NRAS	0.583029	FALSE
0.0629184	4.4667	1.26996	0.26124	0.853578	LAMC1	0.58296	FALSE
0.0778449	3.39032	1.26917	0.261259	0.853578	SHISA7	0.582929	FALSE
0.0410519	4.94151	1.26959	0.261309	0.853578	EXOC6	0.582846	FALSE
-0.0365481	7.63355	1.26947	0.261316	0.853578	NAP1L2	0.582833	FALSE
-0.0820845	3.26892	1.26869	0.261326	0.853578	TMEM44	0.582817	FALSE
-0.0395128	7.51251	1.2694	0.261328	0.853578	ARL4C	0.582813	FALSE
0.0336636	6.62849	1.26884	0.261436	0.853578	ANAPC5	0.582634	FALSE
-0.0592193	4.60763	1.26866	0.261485	0.853578	GSAP	0.582553	FALSE
-0.0885461	2.69824	1.26634	0.261533	0.853578	GRHL1	0.582474	FALSE
-0.0411266	6.31028	1.26825	0.261548	0.853578	ATAD1	0.582449	FALSE
-0.111175	2.15727	1.26473	0.261576	0.853578	NRM	0.582402	FALSE
0.0397258	6.07021	1.26659	0.26186	0.853748	RGL1	0.581931	FALSE
-0.0457721	5.41471	1.26616	0.261946	0.853748	TAF8	0.581788	FALSE
-0.0360795	7.88644	1.26607	0.261952	0.853748	FKBP1A	0.581778	FALSE
-0.0312046	6.59577	1.26575	0.262016	0.853748	MPDZ	0.581673	FALSE
-0.0605541	3.67082	1.26552	0.262026	0.853748	TOX3	0.581656	FALSE
0.035941	5.79177	1.2657	0.262028	0.853748	GINM1	0.581652	FALSE
0.0572223	4.5583	1.26492	0.262185	0.853748	ACAA2	0.581392	FALSE
0.0271846	6.42912	1.26442	0.262265	0.853748	RC3H2	0.58126	FALSE
-0.0773536	2.86575	1.26265	0.262316	0.853748	XRCC4	0.581175	FALSE
-0.040627	5.74055	1.26414	0.262322	0.853748	COX19	0.581166	FALSE
-0.0546385	9.17368	1.26405	0.262332	0.853748	SCN1B	0.581148	FALSE
-0.0611663	9.36918	1.2632	0.262492	0.854061	RPS28	0.580883	FALSE
0.0704514	3.01665	1.26138	0.26262	0.85414	DCAF12	0.580673	FALSE
0.0590229	4.04545	1.26241	0.262645	0.85414	EXOSC8	0.580631	FALSE
0.0426722	5.16175	1.26149	0.262828	0.854526	TBC1D16	0.580329	FALSE
0.0956625	3.09839	1.25987	0.262933	0.854637	CD38	0.580155	FALSE
0.0389627	5.50744	1.26012	0.263082	0.854637	WHAMM	0.579909	FALSE
0.0839682	2.85746	1.25826	0.263131	0.854637	PALB2	0.579829	FALSE
-0.0249245	6.99647	1.25981	0.263133	0.854637	UBXN4	0.579824	FALSE
-0.0308848	7.57014	1.25911	0.263264	0.854637	KLHL42	0.579609	FALSE
0.0713395	3.65061	1.25853	0.263329	0.854637	RMND1	0.579501	FALSE
0.061852	4.02365	1.25872	0.263334	0.854637	ODF2	0.579492	FALSE
0.0332163	7.27609	1.25823	0.263432	0.854637	ZNF207	0.579332	FALSE
-0.0452784	6.54187	1.25812	0.263452	0.854637	SLC48A1	0.579298	FALSE
-0.0445089	8.34576	1.25785	0.263502	0.854637	BRSK1	0.579216	FALSE
-0.0629851	11.6749	1.25749	0.26357	0.854649	NCDN	0.579104	FALSE
0.0690565	2.98059	1.25559	0.263686	0.854816	TBCEL	0.578913	FALSE
-0.0571957	4.53593	1.25552	0.263962	0.854914	SPEN-AS1	0.578459	FALSE
0.0870251	3.38353	1.25461	0.264003	0.854914	TNFSF10	0.578391	FALSE
0.0409173	5.62286	1.25469	0.264109	0.854914	PARD3	0.578216	FALSE
-0.0442138	5.2942	1.25421	0.2642	0.854914	MAGEF1	0.578067	FALSE
-0.0547817	4.07482	1.25397	0.26423	0.854914	CAB39	0.578017	FALSE
0.0419614	6.51641	1.2536	0.264309	0.854914	SAMHD1	0.577888	FALSE
-0.0394941	5.57408	1.25181	0.264656	0.854914	RPF2	0.577318	FALSE
-0.0274747	8.41061	1.25169	0.264671	0.854914	ERC2	0.577294	FALSE
-0.0352167	7.75429	1.2515	0.264707	0.854914	ZYG11B	0.577235	FALSE
-0.0487488	7.04453	1.25112	0.26478	0.854914	PACSIN1	0.577114	FALSE
-0.0486688	4.71275	1.25117	0.264786	0.854914	JOSD1	0.577105	FALSE
-0.0559098	4.88032	1.251	0.264811	0.854914	PEX10	0.577065	FALSE
-0.046091	5.11456	1.25072	0.264866	0.854914	UFC1	0.576973	FALSE
-0.0258702	6.81907	1.25065	0.264871	0.854914	MAGI1	0.576966	FALSE
0.0435002	5.70276	1.25055	0.264894	0.854914	CNPPD1	0.576927	FALSE
0.085014	2.98859	1.24898	0.26494	0.854914	FCSK	0.576852	FALSE
0.0569445	4.06379	1.24951	0.265089	0.854914	RAB8A	0.576608	FALSE
-0.0824297	2.74131	1.24684	0.265235	0.854914	HSCB	0.57637	FALSE
-0.0454594	5.09513	1.24868	0.265256	0.854914	ACAD9	0.576335	FALSE
0.110769	2.67635	1.24647	0.265293	0.854914	CFD	0.576274	FALSE
0.068948	3.27989	1.2473	0.265376	0.854914	TRAPPC11	0.576138	FALSE
-0.0322324	6.9977	1.24787	0.265399	0.854914	ITPK1	0.5761	FALSE
-0.0528192	4.40379	1.24775	0.265428	0.854914	TUSC3	0.576053	FALSE
-0.0241257	7.21994	1.24679	0.265605	0.854914	NSD2	0.575763	FALSE
0.0426222	5.80694	1.24622	0.26572	0.854914	TNKS	0.575576	FALSE
0.058428	3.96656	1.24584	0.265785	0.854914	TDP2	0.575469	FALSE
-0.0390072	7.41879	1.24547	0.265857	0.854914	MICOS10-NBL1	0.575352	FALSE
0.0576249	4.49761	1.24527	0.265913	0.854914	MID1IP1	0.575261	FALSE
0.0371328	6.7521	1.24512	0.265926	0.854914	MTUS1	0.575239	FALSE
0.0526338	3.90894	1.24479	0.26598	0.854914	ALG2	0.575152	FALSE
-0.0441216	5.94596	1.24465	0.26602	0.854914	MAP4K3-DT	0.575086	FALSE
0.0575734	5.08691	1.2446	0.266038	0.854914	COL11A1	0.575057	FALSE
-0.0408105	7.99145	1.24451	0.266041	0.854914	EEF1A2	0.575051	FALSE
0.0550754	4.36338	1.24457	0.266045	0.854914	ATP6V0A2	0.575044	FALSE
-0.0425259	6.03912	1.24424	0.266097	0.854914	MRPL20	0.57496	FALSE
-0.0433341	7.41246	1.24418	0.266105	0.854914	FBXL16	0.574947	FALSE
0.0442186	5.91316	1.2438	0.266183	0.854914	JADE2	0.57482	FALSE
-0.0603022	4.6931	1.24374	0.266202	0.854914	PLCH1	0.574788	FALSE
-0.0320842	6.64775	1.24361	0.266216	0.854914	SAMD12	0.574767	FALSE
0.0773685	3.52564	1.24246	0.266316	0.854988	ADGRB1	0.574603	FALSE
-0.091794	2.57889	1.24054	0.266366	0.854988	TWIST1	0.57452	FALSE
0.0198189	8.79041	1.24216	0.26649	0.85518	N4BP2L2	0.574318	FALSE
-0.0454589	7.81407	1.24065	0.266782	0.85591	TPI1	0.573843	FALSE
-0.0413602	4.85788	1.23985	0.266949	0.856066	TK2	0.573572	FALSE
-0.0346004	6.4527	1.23943	0.267018	0.856066	CPT1A	0.573459	FALSE
-0.0464584	5.38598	1.23935	0.267041	0.856066	FKBP11	0.573422	FALSE
0.0527867	5.41023	1.23844	0.267216	0.856066	ADGRG1	0.573137	FALSE
0.0421432	5.91205	1.23834	0.267231	0.856066	ZDHHC9	0.573113	FALSE
-0.102024	3.09261	1.23676	0.267322	0.856066	MLKL	0.572965	FALSE
0.110876	2.35443	1.23478	0.267379	0.856066	TMEM86A	0.572873	FALSE
-0.0512958	4.77041	1.23757	0.267391	0.856066	ZNF461	0.572854	FALSE
0.0462568	6.26018	1.23663	0.267559	0.856066	RNF213	0.572581	FALSE
0.0717748	3.66013	1.23617	0.267612	0.856066	ZNF692	0.572495	FALSE
0.0400315	5.92099	1.23526	0.267824	0.856066	PIK3CA	0.57215	FALSE
0.0605438	4.33555	1.23529	0.267826	0.856066	RHOU	0.572147	FALSE
0.0397304	5.69277	1.23499	0.267878	0.856066	IQCE	0.572064	FALSE
-0.0353463	7.23852	1.23476	0.267916	0.856066	NSFL1C	0.572001	FALSE
0.033124	6.30159	1.23431	0.268006	0.856066	SH3PXD2A	0.571856	FALSE
0.0578141	4.25263	1.23418	0.268042	0.856066	YES1	0.571797	FALSE
0.0574629	3.96169	1.23392	0.268049	0.856066	KCTD10	0.571786	FALSE
0.0378452	6.75227	1.23395	0.268073	0.856066	PGRMC2	0.571747	FALSE
-0.0840148	2.67501	1.23169	0.268109	0.856066	CTU2	0.571689	FALSE
-0.0717299	3.21013	1.23277	0.268114	0.856066	PTS	0.57168	FALSE
0.095508	3.04904	1.23168	0.268281	0.856201	MCM9	0.57141	FALSE
0.0447327	5.25708	1.23248	0.268367	0.856201	TARS3	0.57127	FALSE
0.160895	1.73063	1.22767	0.268517	0.856201	SIGLEC11	0.571029	FALSE
0.0411895	6.23649	1.23162	0.268526	0.856201	RYR3	0.571014	FALSE
-0.0518034	4.72486	1.2316	0.268542	0.856201	SNRPA1	0.570988	FALSE
0.0351893	5.91299	1.23088	0.268671	0.856201	CSNK2A2	0.57078	FALSE
-0.0712161	3.56071	1.23027	0.26872	0.856201	C17orf97	0.5707	FALSE
-0.0363971	6.27251	1.23061	0.268723	0.856201	ATP5PB	0.570695	FALSE
-0.0363388	6.84086	1.23054	0.268734	0.856201	UPF1	0.570677	FALSE
0.0594312	4.22724	1.22956	0.268935	0.85649	KRBA2	0.570353	FALSE
0.0961573	2.29731	1.22582	0.269079	0.85649	DUSP2	0.570121	FALSE
-0.0261831	7.03631	1.22862	0.269106	0.85649	PHF14	0.570076	FALSE
-0.0422914	6.52781	1.22854	0.269122	0.85649	PIGM	0.570052	FALSE
0.0486795	5.00244	1.22848	0.269146	0.85649	TBC1D12	0.570012	FALSE
0.043297	5.23751	1.22802	0.269233	0.856563	SDR39U1	0.569872	FALSE
-0.0805686	3.22562	1.22624	0.269381	0.856696	CNTN5	0.569633	FALSE
-0.0377234	6.2586	1.22698	0.269428	0.856696	SAR1A	0.569558	FALSE
0.09958	2.28177	1.22381	0.269468	0.856696	VAC14-AS1	0.569493	FALSE
-0.0447915	6.02808	1.22622	0.269576	0.856746	REXO4	0.569319	FALSE
-0.045798	7.09571	1.22533	0.269745	0.856746	ATF4	0.569047	FALSE
-0.056951	5.23115	1.22522	0.269775	0.856746	UROD	0.568999	FALSE
-0.0507765	4.89878	1.22492	0.269841	0.856746	EPHA6	0.568892	FALSE
0.021169	8.63702	1.2246	0.269887	0.856746	BOD1L1	0.568818	FALSE
-0.0435882	5.0585	1.22458	0.269903	0.856746	RAB4A	0.568792	FALSE
0.111579	2.2096	1.22136	0.269933	0.856746	KTN1-AS1	0.568744	FALSE
0.0475835	6.01061	1.22334	0.270137	0.8569	SDF4	0.568416	FALSE
-0.0747599	4.79776	1.22299	0.27021	0.8569	MRPS24	0.568299	FALSE
-0.0890235	3.40644	1.22172	0.270289	0.8569	FREM3	0.568172	FALSE
0.105563	2.26503	1.21954	0.270303	0.8569	RARRES2	0.568149	FALSE
0.108863	2.30743	1.21949	0.270332	0.8569	HCN3	0.568103	FALSE
-0.0317038	9.40407	1.22184	0.270425	0.8569	FXYD6	0.567954	FALSE
-0.0535051	4.90846	1.22189	0.270431	0.8569	NCBP1	0.567943	FALSE
0.0551366	4.94071	1.22107	0.27059	0.857067	PIK3IP1	0.567689	FALSE
-0.111678	2.62426	1.2183	0.270694	0.857067	SHANK2-AS1	0.567521	FALSE
-0.0938226	2.58611	1.21824	0.270719	0.857067	CFAP74	0.567482	FALSE
0.0562867	4.22817	1.2197	0.270859	0.857067	ARMC8	0.567257	FALSE
0.0714663	3.13371	1.21802	0.270878	0.857067	ELFN1	0.567227	FALSE
-0.119591	2.17118	1.21599	0.270971	0.857067	GARIN5A	0.567077	FALSE
0.0964506	2.57461	1.21684	0.270983	0.857067	TPK1	0.567058	FALSE
-0.0633831	5.36609	1.21883	0.271023	0.857067	BAG6	0.566993	FALSE
0.0522756	4.92611	1.21824	0.271144	0.857067	DDAH2	0.566799	FALSE
0.0479722	5.40161	1.21819	0.271147	0.857067	NDUFA12	0.566796	FALSE
0.0949317	2.46004	1.21557	0.27119	0.857067	RRH	0.566726	FALSE
0.0412964	5.72334	1.21675	0.271429	0.85725	ANKLE2	0.566343	FALSE
-0.042279	5.55379	1.21663	0.271455	0.85725	BAG1	0.566302	FALSE
0.100552	2.93706	1.2153	0.271465	0.85725	LOC105371366	0.566286	FALSE
-0.0480228	4.58697	1.21548	0.271689	0.85725	HYCC1	0.565928	FALSE
0.0458057	7.39854	1.21505	0.271756	0.85725	JUN	0.565821	FALSE
0.0484276	5.26248	1.21507	0.271763	0.85725	AP2A1	0.565809	FALSE
0.106534	2.43905	1.21174	0.271921	0.85725	ADCY8	0.565558	FALSE
0.0630328	4.06744	1.21421	0.271921	0.85725	HERPUD2-AS1	0.565558	FALSE
0.0644675	3.6876	1.21294	0.272138	0.85725	RPP30	0.565211	FALSE
0.0729193	3.54985	1.2125	0.272174	0.85725	IGFBP6	0.565153	FALSE
-0.0767012	3.03154	1.21167	0.27219	0.85725	SNHG12	0.565129	FALSE
-0.0656474	5.81066	1.21229	0.272299	0.85725	DBNDD1	0.564954	FALSE
0.0684386	3.30728	1.21124	0.272381	0.85725	ZNF595	0.564823	FALSE
-0.0498323	9.11399	1.21186	0.272385	0.85725	HPCAL4	0.564817	FALSE
0.0670632	3.45986	1.21094	0.27249	0.85725	ARFIP1	0.564649	FALSE
0.0660338	3.26141	1.21068	0.272492	0.85725	EIF2D	0.564646	FALSE
-0.0358968	6.04899	1.21063	0.272631	0.85725	FBXO45	0.564425	FALSE
-0.0615145	3.52104	1.20956	0.272716	0.85725	GTPBP6	0.564289	FALSE
-0.0336168	6.28901	1.20967	0.27282	0.85725	SURF6	0.564124	FALSE
-0.0281165	7.84707	1.20889	0.272971	0.85725	EPHA4	0.563884	FALSE
0.0539687	3.87383	1.20855	0.272977	0.85725	NFS1	0.563875	FALSE
0.0499159	4.56548	1.20885	0.272995	0.85725	CNOT6	0.563845	FALSE
0.0450661	5.06568	1.20878	0.273006	0.85725	SPOCK3	0.563829	FALSE
0.0303612	7.6788	1.20846	0.273056	0.85725	RPS3A	0.563748	FALSE
0.0608816	4.1087	1.20842	0.27307	0.85725	EIF2B2	0.563726	FALSE
-0.0365128	7.4659	1.20824	0.273101	0.85725	ENSA	0.563677	FALSE
-0.0581227	5.55273	1.20782	0.273192	0.85725	CHID1	0.563532	FALSE
0.0503619	4.32505	1.20757	0.273248	0.85725	HNRNPLL	0.563443	FALSE
-0.0263534	8.55773	1.20714	0.273317	0.85725	SCG3	0.563334	FALSE
-0.0398039	5.77367	1.20676	0.273399	0.85725	RHOT1	0.563203	FALSE
0.0400179	5.7165	1.20562	0.273625	0.85725	EIF1B	0.562844	FALSE
0.0265042	7.74576	1.20534	0.273675	0.85725	CHD6	0.562766	FALSE
0.063954	3.59949	1.20506	0.273682	0.85725	ZNF71	0.562754	FALSE
0.0297726	6.61516	1.20499	0.273745	0.85725	NBR1	0.562653	FALSE
-0.0563489	4.31093	1.20472	0.27381	0.85725	ZIM2-AS1	0.562551	FALSE
0.0236527	9.61271	1.20423	0.273894	0.85725	ASH1L	0.562418	FALSE
0.0491551	4.6465	1.20427	0.273905	0.85725	KIAA1958	0.5624	FALSE
-0.042891	6.05018	1.20395	0.273955	0.85725	MANBAL	0.562321	FALSE
0.0409732	5.77955	1.20384	0.273977	0.85725	AK3	0.562285	FALSE
0.0618055	4.87137	1.20387	0.273981	0.85725	SHC2	0.562279	FALSE
0.047858	5.79374	1.20371	0.274004	0.85725	ZNF568	0.562244	FALSE
-0.0559106	4.45804	1.2037	0.274004	0.85725	SRSF2	0.562242	FALSE
0.100069	2.7763	1.20197	0.274012	0.85725	HSPG2	0.562231	FALSE
0.0592497	4.69177	1.20338	0.274081	0.85726	ZNF618	0.562121	FALSE
-0.0514574	4.9672	1.20274	0.274204	0.85726	HRK	0.561926	FALSE
-0.113523	2.19526	1.19962	0.274207	0.85726	ECM1	0.561921	FALSE
-0.103911	2.38399	1.19855	0.274513	0.858014	ZDHHC13	0.561437	FALSE
-0.0451297	6.38187	1.20022	0.274695	0.858153	RAB15	0.561149	FALSE
0.0319835	6.41755	1.20004	0.274731	0.858153	PPIL4	0.561092	FALSE
-0.0352401	6.22771	1.19993	0.274753	0.858153	DUT	0.561057	FALSE
-0.0608787	3.82918	1.19952	0.274815	0.858153	MIR4500HG	0.56096	FALSE
0.0944806	2.38183	1.19649	0.274931	0.858172	FANCC	0.560777	FALSE
-0.029224	10.6692	1.19872	0.274991	0.858172	CALM2	0.560681	FALSE
0.0701249	6.9508	1.19861	0.275014	0.858172	SLC14A1	0.560646	FALSE
-0.0562358	4.58577	1.19815	0.275123	0.858232	UTP25	0.560473	FALSE
0.0462652	4.35871	1.19746	0.275245	0.858232	DEF8	0.560281	FALSE
0.0390878	5.59467	1.19743	0.275257	0.858232	PPP2R3C	0.560261	FALSE
0.0295786	6.99104	1.19723	0.275291	0.858232	PLEKHA1	0.560209	FALSE
-0.0734695	3.2017	1.19549	0.27548	0.858274	APTR	0.559911	FALSE
-0.0338361	5.96627	1.19621	0.275498	0.858274	DNAAF9	0.559882	FALSE
0.0539783	4.72193	1.19532	0.275687	0.858274	LETMD1	0.559584	FALSE
-0.0633975	3.50557	1.19484	0.275706	0.858274	LGALSL	0.559554	FALSE
0.0757607	4.13418	1.19507	0.27573	0.858274	ENOSF1	0.559517	FALSE
-0.103195	2.68578	1.1928	0.275823	0.858274	LOC107984948	0.55937	FALSE
-0.0285483	7.35725	1.19453	0.27583	0.858274	PHACTR3	0.559359	FALSE
0.035047	6.02995	1.19442	0.275857	0.858274	DCTN4	0.559315	FALSE
-0.0268277	7.55053	1.19426	0.275883	0.858274	HACD3	0.559275	FALSE
0.0610516	3.9292	1.19358	0.276	0.858332	TRPC5	0.55909	FALSE
0.084644	2.90301	1.19215	0.276053	0.858332	LAT	0.559007	FALSE
-0.0827166	2.82666	1.1912	0.276157	0.858332	PAX7	0.558845	FALSE
0.0268726	8.23773	1.19288	0.276159	0.858332	ARHGAP5	0.558841	FALSE
0.0486084	8.22699	1.19224	0.276289	0.858429	CD81	0.558636	FALSE
0.0527228	4.93873	1.19214	0.276319	0.858429	TSPAN9	0.558589	FALSE
-0.0433363	4.66542	1.19105	0.276542	0.858922	THUMPD3	0.558239	FALSE
0.0929294	2.3104	1.18704	0.27679	0.858997	PCTP	0.55785	FALSE
0.0813216	2.9733	1.18737	0.276943	0.858997	ACD	0.55761	FALSE
0.0562644	4.93675	1.18897	0.27696	0.858997	KIF13B	0.557583	FALSE
0.0794219	3.12004	1.18761	0.277026	0.858997	SSC5D	0.55748	FALSE
0.0865695	3.31977	1.18776	0.27704	0.858997	APBB1IP	0.557458	FALSE
-0.0351959	8.29546	1.18809	0.277122	0.858997	MARCHF6	0.557329	FALSE
0.0413658	6.71177	1.18805	0.277134	0.858997	KDSR	0.557311	FALSE
-0.0658311	4.32739	1.18784	0.277189	0.858997	STEEP1	0.557224	FALSE
0.047871	4.30196	1.1875	0.277257	0.858997	SUN1	0.557117	FALSE
0.072268	3.17333	1.18616	0.277298	0.858997	KAT5	0.557054	FALSE
-0.0536703	4.963	1.18604	0.277541	0.858997	TMEM129	0.556673	FALSE
0.133863	1.91874	1.18259	0.277543	0.858997	WDFY4	0.55667	FALSE
-0.0452591	5.197	1.18554	0.277651	0.858997	OLFM3	0.556501	FALSE
0.0241558	7.81614	1.18485	0.277776	0.858997	ZNF292	0.556305	FALSE
-0.0408851	5.69366	1.18453	0.27785	0.858997	CNRIP1	0.55619	FALSE
-0.0687285	4.93847	1.1845	0.27786	0.858997	ST6GALNAC6	0.556174	FALSE
0.125624	3.98337	1.18406	0.277925	0.858997	STAG3L5P	0.556073	FALSE
0.0502042	4.18137	1.18406	0.277945	0.858997	ARHGEF26-AS1	0.556042	FALSE
-0.0455015	5.21452	1.18358	0.278046	0.858997	MAGEE1	0.555883	FALSE
-0.0488622	9.02318	1.18351	0.278047	0.858997	SCAMP5	0.555881	FALSE
0.0963364	2.55893	1.18117	0.278081	0.858997	ADD3-AS1	0.555829	FALSE
0.0398564	5.09649	1.18282	0.2782	0.858997	IFT74	0.555642	FALSE
-0.0339424	6.43144	1.18257	0.27824	0.858997	TMEM183A	0.55558	FALSE
-0.0519045	4.76919	1.18172	0.278428	0.858997	HSDL1	0.555288	FALSE
-0.0832962	3.78705	1.18147	0.278439	0.858997	SS18L2	0.555271	FALSE
-0.117205	2.19032	1.17858	0.278452	0.858997	RERGL	0.555249	FALSE
0.0993457	2.93607	1.17963	0.278562	0.858997	PTGS2	0.555078	FALSE
0.0726755	3.81296	1.18009	0.278715	0.858997	TM9SF4	0.554839	FALSE
-0.0710612	3.49594	1.1778	0.279054	0.858997	HRH3	0.554312	FALSE
-0.0669208	3.94076	1.17769	0.279191	0.858997	PCBD1	0.554099	FALSE
0.0382548	5.95122	1.17752	0.279268	0.858997	LINC00667	0.553979	FALSE
-0.0645163	4.05044	1.17748	0.279269	0.858997	TSSC4	0.553978	FALSE
0.10938	2.10762	1.17414	0.27933	0.858997	GPC4	0.553883	FALSE
-0.0310395	7.91817	1.17648	0.279476	0.858997	FRRS1L	0.553656	FALSE
0.0357901	4.96236	1.17647	0.279492	0.858997	SUMO1	0.553631	FALSE
0.0261373	7.77877	1.17631	0.279511	0.858997	HNRNPM	0.553602	FALSE
-0.0421442	5.40432	1.17609	0.279566	0.858997	FKTN	0.553516	FALSE
0.0658011	4.01619	1.1758	0.279613	0.858997	NKIRAS2	0.553443	FALSE
-0.118395	2.43556	1.17316	0.279623	0.858997	MIR17HG	0.553427	FALSE
-0.0405058	5.33153	1.17573	0.279639	0.858997	CD27-AS1	0.553403	FALSE
0.0375764	5.20063	1.17566	0.279654	0.858997	EIF3M	0.553378	FALSE
0.0509855	5.43485	1.17549	0.279688	0.858997	PRKAG2	0.553327	FALSE
-0.0726181	3.30101	1.17467	0.279731	0.858997	CD276	0.553259	FALSE
0.0491426	4.5452	1.17438	0.279919	0.858997	DLAT	0.552967	FALSE
-0.0295673	6.93974	1.17428	0.279926	0.858997	ATP8A1	0.552957	FALSE
-0.116936	2.17184	1.17116	0.279965	0.858997	LINC01622	0.552897	FALSE
-0.0901754	3.14572	1.17298	0.280034	0.858997	PEX6	0.55279	FALSE
-0.048522	4.51893	1.17275	0.280253	0.858997	ZCCHC7	0.55245	FALSE
0.0341331	6.14309	1.1723	0.280333	0.858997	ZNF704	0.552325	FALSE
0.0440466	5.35913	1.17206	0.280389	0.858997	PIBF1	0.55224	FALSE
0.0292713	6.63872	1.17197	0.280398	0.858997	MAP3K2	0.552225	FALSE
0.0629747	3.47879	1.1714	0.280431	0.858997	PDCL	0.552174	FALSE
-0.0431631	5.84647	1.17175	0.280448	0.858997	B3GALT2	0.552148	FALSE
0.129118	1.97564	1.16814	0.280549	0.858997	VAV1	0.551992	FALSE
0.0697039	3.77198	1.17113	0.280549	0.858997	TRIM46	0.551992	FALSE
-0.0350958	6.73523	1.17121	0.280555	0.858997	POLR2E	0.551982	FALSE
0.0765103	3.38867	1.17026	0.28065	0.858997	NFATC2	0.551835	FALSE
-0.0412895	5.97712	1.17061	0.28068	0.858997	MPPED1	0.551788	FALSE
0.0537904	3.53536	1.16948	0.280827	0.858997	TMEM41B	0.551561	FALSE
-0.0406366	4.94954	1.16976	0.280864	0.858997	SEPHS2	0.551504	FALSE
0.0415543	4.9717	1.16969	0.280876	0.858997	ARX	0.551485	FALSE
0.0455342	5.07395	1.16923	0.280972	0.858997	GRK4	0.551337	FALSE
0.0600291	4.42976	1.16918	0.280984	0.858997	SHROOM4	0.551318	FALSE
0.0282434	7.59226	1.16892	0.28102	0.858997	MYO9A	0.551262	FALSE
0.0398108	5.74076	1.16858	0.281096	0.858997	SEMA4D	0.551145	FALSE
0.0451728	4.74166	1.16791	0.281243	0.858997	KRCC1	0.550918	FALSE
0.0558655	3.96765	1.16758	0.281273	0.858997	PTRHD1	0.550872	FALSE
0.0475782	5.17724	1.1674	0.281344	0.858997	LENG8	0.550762	FALSE
0.0427855	4.98359	1.1674	0.281346	0.858997	INO80	0.550759	FALSE
-0.0654216	4.04153	1.16686	0.281435	0.858997	ABHD11	0.550622	FALSE
0.0749114	3.13138	1.16596	0.281463	0.858997	APRG1	0.550578	FALSE
0.0658932	4.72084	1.16662	0.281508	0.858997	DUSP6	0.550509	FALSE
0.0495964	4.22168	1.16658	0.281516	0.858997	NPTN-IT1	0.550497	FALSE
-0.0565153	5.04488	1.16652	0.281525	0.858997	KLK7	0.550484	FALSE
-0.0832199	3.94834	1.16622	0.281569	0.858997	HAP1	0.550415	FALSE
-0.0362776	7.5325	1.16621	0.281577	0.858997	LYNX1	0.550402	FALSE
0.0499446	4.57885	1.16552	0.281736	0.858997	CASP2	0.550158	FALSE
0.0786109	2.80145	1.16376	0.281777	0.858997	PROS1	0.550095	FALSE
0.0472405	5.62549	1.16516	0.281801	0.858997	NSUN6	0.550057	FALSE
0.0708851	3.59055	1.16439	0.281903	0.858997	GRB14	0.5499	FALSE
0.0508506	4.4446	1.16442	0.281958	0.858997	ELP3	0.549816	FALSE
-0.0247893	7.2389	1.16402	0.282029	0.858997	CWC27	0.549706	FALSE
-0.0813518	7.32104	1.16383	0.282068	0.858997	MFSD4B	0.549647	FALSE
-0.0392369	5.06066	1.16366	0.282116	0.858997	NOPCHAP1	0.549572	FALSE
0.0922574	2.58059	1.16144	0.282131	0.858997	CEMIP	0.54955	FALSE
0.0505035	4.55092	1.16311	0.282226	0.858997	CHMP1B	0.549403	FALSE
0.0955133	2.41004	1.15983	0.282386	0.858997	DZIP1L	0.549157	FALSE
0.052665	4.1285	1.16229	0.282389	0.858997	RRM2B	0.549152	FALSE
-0.059101	4.0273	1.16186	0.282478	0.858997	MPP7	0.549015	FALSE
-0.050185	5.34124	1.16179	0.282499	0.858997	INKA2	0.548983	FALSE
0.0241267	7.96344	1.16157	0.282533	0.858997	SCD5	0.548931	FALSE
-0.0274251	6.91468	1.16143	0.282563	0.858997	RUNX1T1	0.548885	FALSE
-0.0285985	7.20749	1.16095	0.282663	0.858997	FBXL17	0.548731	FALSE
0.053448	5.44368	1.16098	0.282666	0.858997	FOXC1	0.548727	FALSE
0.0760821	6.12615	1.16086	0.282684	0.858997	MYH11	0.548699	FALSE
-0.037823	6.36584	1.15992	0.282877	0.859222	ROBO2	0.548403	FALSE
0.104551	2.47645	1.15727	0.282954	0.859222	TRIM73	0.548284	FALSE
0.051284	4.22045	1.15958	0.282959	0.859222	EEF2K	0.548276	FALSE
0.0420986	5.31247	1.1593	0.283015	0.859222	HIPK3	0.54819	FALSE
0.0689831	3.85094	1.1587	0.283112	0.859321	INF2	0.548041	FALSE
0.151451	2.37755	1.15714	0.283397	0.859341	ZFY	0.547605	FALSE
-0.0646225	3.09634	1.15557	0.283592	0.859341	ERLIN1	0.547305	FALSE
0.0553017	4.99294	1.15643	0.283612	0.859341	ABCA2	0.547275	FALSE
0.092244	4.12683	1.15613	0.283662	0.859341	TMEM235	0.547199	FALSE
-0.10977	2.66299	1.15381	0.283739	0.859341	FAM187A	0.54708	FALSE
-0.0540453	4.47888	1.15569	0.283761	0.859341	MFSD10	0.547047	FALSE
-0.0474704	5.78028	1.15564	0.283769	0.859341	TSNAX	0.547036	FALSE
-0.0325016	7.13924	1.1556	0.283771	0.859341	FBXO9	0.547032	FALSE
-0.0482315	9.02321	1.15497	0.283902	0.859341	FAIM2	0.546832	FALSE
0.0459435	5.71288	1.15471	0.283961	0.859341	SPPL2B	0.546741	FALSE
0.043801	5.87526	1.15352	0.284208	0.859341	CRYBG3	0.546363	FALSE
0.133614	1.99874	1.14998	0.284252	0.859341	DNAJC14	0.546296	FALSE
0.0622937	4.86463	1.15313	0.284299	0.859341	TMTC4	0.546225	FALSE
0.0784017	3.28173	1.1519	0.284387	0.859341	ECE2	0.54609	FALSE
0.0956666	2.55601	1.1505	0.284396	0.859341	CCDC159	0.546077	FALSE
0.0691608	3.41364	1.15203	0.284425	0.859341	HDAC1	0.546032	FALSE
0.0589265	4.46001	1.15248	0.284435	0.859341	ITGA3	0.546016	FALSE
0.076506	3.60009	1.1521	0.284451	0.859341	MIS18A	0.545992	FALSE
0.0579111	4.0352	1.15199	0.284513	0.859341	TMEM123	0.545897	FALSE
-0.0636534	3.66926	1.15021	0.284846	0.859341	LHX6	0.54539	FALSE
0.0278166	6.95547	1.15014	0.284908	0.859341	RNPS1	0.545295	FALSE
-0.0781623	3.44384	1.14937	0.284982	0.859341	P3H3	0.545183	FALSE
0.0354844	6.14756	1.14956	0.285033	0.859341	PSPC1	0.545105	FALSE
-0.0794768	2.92567	1.14789	0.285111	0.859341	PPM1N	0.544985	FALSE
-0.0414392	6.17848	1.14911	0.285125	0.859341	NUP62	0.544964	FALSE
0.0540958	4.12595	1.14898	0.285159	0.859341	MAPK4	0.544913	FALSE
-0.0698021	5.08312	1.14841	0.285282	0.859341	POU3F4	0.544726	FALSE
0.0231267	8.16009	1.14819	0.285316	0.859341	SMARCA5	0.544675	FALSE
-0.0750681	3.3578	1.14713	0.285394	0.859341	SLC27A4	0.544556	FALSE
0.0838606	2.70303	1.146	0.285414	0.859341	CFAP119	0.544524	FALSE
0.0934362	2.32054	1.14464	0.285519	0.859341	STRIP2	0.544365	FALSE
-0.0432214	5.05435	1.14727	0.285522	0.859341	BRD3OS	0.544361	FALSE
0.0544171	4.40621	1.14698	0.285584	0.859341	BRD1	0.544267	FALSE
-0.0538057	5.42981	1.14611	0.285758	0.859341	COPS7A	0.544001	FALSE
0.0500532	4.20219	1.14564	0.285859	0.859341	ZNF345	0.543848	FALSE
-0.04197	7.02363	1.14539	0.285903	0.859341	SNU13	0.543782	FALSE
0.0892553	4.53132	1.14515	0.285909	0.859341	CD14	0.543773	FALSE
-0.0925643	2.67206	1.14278	0.286081	0.859341	TAF1A	0.543511	FALSE
0.0569955	4.56344	1.1446	0.286084	0.859341	PPP1R16B	0.543507	FALSE
-0.045938	4.23136	1.14415	0.286172	0.859341	ZNF675	0.543373	FALSE
0.113562	2.38547	1.14139	0.286226	0.859341	PLAGL2	0.543291	FALSE
-0.0611432	4.56908	1.14378	0.28624	0.859341	LMF1	0.54327	FALSE
-0.0367816	7.23844	1.14365	0.286267	0.859341	NEGR1	0.543228	FALSE
-0.0816719	3.89189	1.14312	0.286291	0.859341	TGFBR3L	0.543192	FALSE
0.0700982	4.243	1.14303	0.286398	0.859341	PCDHGA12	0.54303	FALSE
-0.0276662	8.09952	1.14299	0.286405	0.859341	MTPN	0.543019	FALSE
-0.0658716	3.7692	1.14275	0.286429	0.859341	EIF2B1	0.542983	FALSE
0.0524561	4.02252	1.1428	0.28645	0.859341	MRPS14	0.542951	FALSE
0.0740533	2.93533	1.14138	0.286489	0.859341	SDR16C5	0.542892	FALSE
0.039307	5.00448	1.14259	0.286504	0.859341	ZC3H4	0.54287	FALSE
-0.0921849	3.01028	1.14117	0.286536	0.859341	NOS3	0.542821	FALSE
0.0796419	3.93327	1.14201	0.286602	0.859341	AOPEP	0.542721	FALSE
-0.0589865	3.95759	1.14162	0.286641	0.859341	SKIC2	0.542662	FALSE
0.0988929	2.71386	1.13991	0.286695	0.859341	ITPRIPL1	0.54258	FALSE
-0.0491571	5.35037	1.14103	0.286827	0.859341	MIEN1	0.542381	FALSE
0.0623377	3.82863	1.13935	0.287159	0.859341	XPO4	0.541877	FALSE
0.065201	5.18777	1.13942	0.287163	0.859341	GJC2	0.541871	FALSE
-0.035435	5.82645	1.13912	0.287226	0.859341	PLA2G12A	0.541776	FALSE
0.0659388	5.07629	1.13904	0.287251	0.859341	CRLF1	0.541739	FALSE
0.0621	3.17514	1.13806	0.287283	0.859341	MOSPD1	0.541689	FALSE
0.0861364	2.84253	1.13696	0.287383	0.859341	CAPS	0.541538	FALSE
0.0395058	5.03423	1.13835	0.287395	0.859341	LRP12	0.54152	FALSE
0.0474603	4.45397	1.13809	0.287453	0.859341	GRWD1	0.541433	FALSE
-0.0391102	6.83417	1.13764	0.287533	0.859341	TSHZ2	0.541312	FALSE
0.0863766	3.33397	1.13707	0.287535	0.859341	BAG2	0.541309	FALSE
0.0529617	6.39512	1.13753	0.287557	0.859341	CCDC144BP	0.541276	FALSE
-0.0403239	5.7809	1.13682	0.287712	0.859341	NOS1	0.541042	FALSE
-0.0475116	6.86389	1.13678	0.287715	0.859341	PDXP	0.541037	FALSE
0.114165	2.1457	1.13355	0.287792	0.859341	DNAH17	0.540921	FALSE
-0.0493772	6.32826	1.13633	0.287813	0.859341	NAA38	0.54089	FALSE
-0.0512836	4.0454	1.136	0.287854	0.859341	RAB4A-AS1	0.540828	FALSE
-0.0568154	7.58225	1.1361	0.287859	0.859341	TAGLN3	0.540821	FALSE
0.0582456	6.02497	1.13554	0.28798	0.859341	OLIG1	0.540637	FALSE
-0.0574087	4.73267	1.13555	0.287991	0.859341	RNF216P1	0.540622	FALSE
-0.087583	2.82574	1.13379	0.288047	0.859341	RNF212	0.540536	FALSE
0.0310794	6.22128	1.13387	0.288333	0.859341	SNX2	0.540105	FALSE
0.0940332	2.60174	1.13195	0.288354	0.859341	FGR	0.540073	FALSE
0.0644962	3.24546	1.1331	0.288356	0.859341	HS3ST1	0.540071	FALSE
0.069654	3.49243	1.13326	0.288379	0.859341	FGFBP3	0.540036	FALSE
-0.0684644	4.21567	1.13343	0.288389	0.859341	PLA2G6	0.540021	FALSE
-0.0366045	5.90643	1.13316	0.288485	0.859341	CARS1	0.539876	FALSE
0.0815427	2.6421	1.13097	0.288553	0.859341	ADGRL4	0.539775	FALSE
-0.053024	5.93596	1.13278	0.288565	0.859341	ZNF358	0.539756	FALSE
0.0972391	2.43806	1.13043	0.288576	0.859341	FANCD2	0.53974	FALSE
-0.0658967	4.02399	1.1326	0.288594	0.859341	ZNF549	0.539712	FALSE
0.072429	2.99256	1.13063	0.288769	0.859558	TAX1BP3	0.53945	FALSE
-0.0425488	4.90986	1.13174	0.288796	0.859558	HLCS	0.539409	FALSE
0.075009	3.09616	1.1294	0.289079	0.859668	SLC8B1	0.538983	FALSE
-0.0948554	2.70674	1.12847	0.289141	0.859668	MIR381HG	0.538891	FALSE
-0.0444745	5.59619	1.12958	0.289248	0.859668	TMEM132A	0.53873	FALSE
-0.0760309	3.17649	1.12871	0.289271	0.859668	MIEF2	0.538695	FALSE
0.0278866	7.14194	1.12944	0.289271	0.859668	CPLANE1	0.538695	FALSE
-0.0324202	7.35288	1.12923	0.289315	0.859668	KIAA0930	0.538629	FALSE
0.0823981	2.94684	1.12803	0.289332	0.859668	ZNF701	0.538603	FALSE
0.0627053	3.35421	1.12856	0.289358	0.859668	JKAMP	0.538565	FALSE
-0.0994146	2.34992	1.12633	0.289413	0.859668	DTWD2	0.538482	FALSE
0.0317573	6.65107	1.12683	0.289828	0.860419	ZNF326	0.53786	FALSE
-0.027063	6.3562	1.12671	0.289856	0.860419	AFG3L2	0.537818	FALSE
0.044031	5.09006	1.12674	0.289859	0.860419	TRAPPC10	0.537813	FALSE
0.077132	3.4789	1.12554	0.290032	0.86074	ZNF136	0.537554	FALSE
-0.0818531	3.13838	1.12376	0.290322	0.861206	H2BC26	0.537121	FALSE
0.038475	5.42561	1.1245	0.290334	0.861206	PHC3	0.537102	FALSE
-0.033533	6.51319	1.12424	0.290383	0.861206	SSR3	0.537029	FALSE
0.0541792	5.22893	1.12361	0.290527	0.861274	CD151	0.536814	FALSE
-0.0747986	3.68218	1.12295	0.290564	0.861274	PLEKHJ1	0.536758	FALSE
-0.0291572	7.2994	1.12299	0.290649	0.861274	CUX1	0.536632	FALSE
-0.0501669	4.75713	1.12296	0.290664	0.861274	B3GALT6	0.536609	FALSE
0.0984469	2.37337	1.11998	0.290785	0.861443	MIR34AHG	0.536427	FALSE
0.0890007	2.37371	1.11918	0.290972	0.861791	PSMB8	0.536149	FALSE
-0.0515634	6.05943	1.12122	0.291032	0.861791	CALY	0.536059	FALSE
-0.0362609	6.61159	1.12038	0.291209	0.861979	SAMD4B	0.535795	FALSE
0.0407237	5.03718	1.12036	0.291225	0.861979	AMIGO1	0.535772	FALSE
-0.0314047	6.89927	1.11945	0.291409	0.86216	MRPS21	0.535497	FALSE
-0.0452427	5.4877	1.11945	0.291415	0.86216	TMEM179	0.535488	FALSE
0.0548674	4.89072	1.11852	0.291622	0.862581	DOP1B	0.53518	FALSE
0.105068	3.24573	1.11675	0.291813	0.862953	ATF3	0.534896	FALSE
-0.035528	6.13175	1.11716	0.291904	0.863033	GFPT1	0.53476	FALSE
0.057448	3.68415	1.11656	0.291995	0.863109	HMGXB3	0.534625	FALSE
0.065464	3.1445	1.11564	0.292069	0.863133	TCAIM	0.534515	FALSE
-0.0487984	4.89972	1.11615	0.292132	0.863133	LRRCC1	0.53442	FALSE
-0.096815	2.63334	1.11396	0.292204	0.863154	TRIM58	0.534313	FALSE
-0.0359353	5.96786	1.11463	0.29245	0.863504	KMT2B	0.533948	FALSE
0.0429034	4.40234	1.11467	0.292452	0.863504	CHERP	0.533945	FALSE
0.0332392	7.10668	1.11422	0.292534	0.863555	NFAT5	0.533824	FALSE
-0.0360794	6.72329	1.11332	0.292729	0.863807	KCNK1	0.533534	FALSE
0.0419363	5.90085	1.11325	0.292749	0.863807	CERS1	0.533504	FALSE
0.0702722	3.32887	1.11174	0.292944	0.864191	STAT4	0.533216	FALSE
0.0680848	3.14371	1.11096	0.293082	0.864284	CDK9	0.533011	FALSE
-0.0381893	6.10002	1.1114	0.293148	0.864284	EFR3B	0.532913	FALSE
0.0938356	2.3148	1.10869	0.293217	0.864284	SYDE1	0.532811	FALSE
-0.0506451	5.79444	1.11101	0.293235	0.864284	DIO2	0.532785	FALSE
0.0303316	6.13051	1.11047	0.293348	0.864359	SLMAP	0.532617	FALSE
-0.0406142	7.56754	1.11026	0.29339	0.864359	DPF1	0.532555	FALSE
-0.0365245	5.51919	1.10955	0.293552	0.864476	RBMXL1	0.532315	FALSE
0.0659753	3.49906	1.10913	0.293559	0.864476	OSTC	0.532305	FALSE
-0.0303273	6.38718	1.10895	0.293677	0.864632	L1CAM	0.532131	FALSE
0.0610303	4.14672	1.10838	0.293795	0.86479	DPY19L2P1	0.531955	FALSE
0.0616061	4.16008	1.10665	0.294174	0.865557	BAIAP3	0.531396	FALSE
-0.058043	3.39359	1.10602	0.294186	0.865557	VPS52	0.531379	FALSE
-0.0597977	4.30469	1.10606	0.294298	0.865587	C3orf18	0.531213	FALSE
0.0333078	6.04819	1.10509	0.294517	0.865587	PHACTR4	0.53089	FALSE
0.0625662	4.24894	1.10395	0.294777	0.865587	SLC7A8	0.530507	FALSE
0.0877518	2.44435	1.10133	0.294867	0.865587	RADX	0.530373	FALSE
-0.0539324	4.91079	1.10286	0.295014	0.865587	CHRDL1	0.530157	FALSE
-0.0397239	5.70863	1.10281	0.295016	0.865587	ABHD5	0.530154	FALSE
-0.0231364	7.55874	1.10275	0.295025	0.865587	DNAJB14	0.530141	FALSE
0.0419237	6.36903	1.10264	0.295051	0.865587	ARHGEF10	0.530103	FALSE
0.0619894	4.11312	1.10262	0.295063	0.865587	PLXNB1	0.530086	FALSE
-0.0596484	3.86434	1.10227	0.295071	0.865587	ABHD8	0.530073	FALSE
0.0360775	5.51023	1.10241	0.295106	0.865587	RSBN1	0.530021	FALSE
0.062163	3.94816	1.10196	0.29513	0.865587	BAX	0.529986	FALSE
0.0815905	3.15784	1.10149	0.29514	0.865587	ZNF69	0.529973	FALSE
0.0359003	5.65107	1.10209	0.295175	0.865587	ARFGAP3	0.52992	FALSE
-0.0277629	9.44523	1.10163	0.295268	0.865587	CLSTN1	0.529783	FALSE
0.0534232	4.37602	1.10104	0.295415	0.865587	CDKL1	0.529567	FALSE
0.0392096	5.25439	1.10044	0.29554	0.865587	ASCC3	0.529384	FALSE
0.0309617	7.19709	1.10038	0.295543	0.865587	ZFC3H1	0.529379	FALSE
-0.0626755	3.54224	1.1	0.295564	0.865587	KCNH3	0.529349	FALSE
0.0827383	2.72328	1.09868	0.295574	0.865587	BRINP3	0.529333	FALSE
-0.0396997	5.74654	1.1001	0.29561	0.865587	COPS8	0.529281	FALSE
0.0262119	7.73342	1.10001	0.295623	0.865587	KAT6A	0.529262	FALSE
-0.0936969	2.70991	1.09805	0.295694	0.865605	CCDC74A	0.529157	FALSE
-0.0663744	3.50821	1.09744	0.296117	0.866403	SLC30A10	0.528536	FALSE
-0.0755641	3.3434	1.09669	0.296243	0.866403	IGLON5	0.528352	FALSE
0.039651	5.02201	1.09723	0.296245	0.866403	CEP120	0.528349	FALSE
0.0705849	3.85073	1.0969	0.296295	0.866403	SULT1C4	0.528276	FALSE
-0.128032	2.11722	1.094	0.296351	0.866403	RNASE2	0.528193	FALSE
0.0934858	3.05981	1.09577	0.296357	0.866403	S1PR3	0.528185	FALSE
-0.0286484	6.94648	1.09585	0.296537	0.866739	SLC25A3	0.527922	FALSE
-0.0622711	3.57447	1.09515	0.296636	0.866841	PDE3A	0.527775	FALSE
0.0379352	5.15885	1.09486	0.296763	0.867021	VPS39	0.52759	FALSE
-0.0614608	3.85351	1.09416	0.296835	0.867041	ESYT1	0.527485	FALSE
-0.0351809	8.62936	1.09415	0.296909	0.867067	CETN3	0.527377	FALSE
0.0384348	5.20243	1.09307	0.297159	0.867258	TSN	0.527011	FALSE
0.0668977	3.42209	1.09256	0.297172	0.867258	ZNF747	0.526992	FALSE
-0.0435137	7.65151	1.0928	0.297207	0.867258	CLSTN3	0.52694	FALSE
0.046248	4.58911	1.0926	0.297267	0.867258	LTA4H	0.526854	FALSE
0.0531597	3.98831	1.09232	0.297311	0.867258	ZSCAN30	0.526788	FALSE
0.0485129	4.8507	1.09166	0.297473	0.867258	SUPV3L1	0.526552	FALSE
0.0695564	4.16308	1.09075	0.297659	0.867258	ABCG2	0.526281	FALSE
0.0539618	5.17062	1.08989	0.29786	0.867258	TTBK1	0.525988	FALSE
-0.0282449	6.52203	1.08984	0.297861	0.867258	CEBPZ	0.525987	FALSE
-0.111874	2.29286	1.08688	0.297977	0.867258	ZSCAN20	0.525817	FALSE
-0.0760598	3.16575	1.08778	0.298103	0.867258	PSPN	0.525633	FALSE
-0.0793602	2.88726	1.08703	0.298235	0.867258	SAPCD2	0.525441	FALSE
0.0257848	6.94629	1.08804	0.29826	0.867258	RFC1	0.525406	FALSE
0.0543277	4.37272	1.08765	0.29836	0.867258	LINC00320	0.52526	FALSE
0.0536646	4.27009	1.08715	0.298457	0.867258	NUBP2	0.525119	FALSE
-0.0452015	5.66778	1.08698	0.298499	0.867258	RAPGEFL1	0.525057	FALSE
-0.0490407	5.34332	1.08698	0.298502	0.867258	SCAI	0.525053	FALSE
0.0507561	4.51158	1.08678	0.298545	0.867258	MRPL43	0.524991	FALSE
-0.0409804	6.24017	1.08672	0.298553	0.867258	IQSEC3	0.524978	FALSE
-0.049175	4.62473	1.08604	0.298718	0.867258	WBP1L	0.524738	FALSE
-0.0410543	7.09389	1.08568	0.298782	0.867258	DPP8	0.524646	FALSE
0.0625256	3.85958	1.08544	0.298815	0.867258	GPR135	0.524597	FALSE
0.0508326	5.07478	1.08482	0.298986	0.867258	ARHGEF26	0.524349	FALSE
0.0717441	5.69721	1.08423	0.29911	0.867258	SNHG16	0.524168	FALSE
0.0309418	6.18156	1.08336	0.299299	0.867258	TM2D1	0.523895	FALSE
0.0452388	4.44104	1.08315	0.299358	0.867258	TCEANC2	0.523809	FALSE
0.0737786	2.90106	1.08189	0.299359	0.867258	PROCA1	0.523808	FALSE
0.0395921	6.84562	1.0828	0.299423	0.867258	TMEM147	0.523715	FALSE
0.0491371	4.69836	1.08282	0.299433	0.867258	LOH12CR2	0.5237	FALSE
-0.0319764	7.01092	1.08244	0.299503	0.867258	WASL	0.523598	FALSE
0.0371722	6.07287	1.08219	0.299561	0.867258	RPS15A	0.523515	FALSE
-0.0459284	5.80516	1.08193	0.29962	0.867258	EPDR1	0.52343	FALSE
-0.046911	5.24096	1.08194	0.299623	0.867258	MRPL37	0.523425	FALSE
-0.0360744	7.1153	1.08165	0.299677	0.867258	PGBD5	0.523347	FALSE
-0.0526712	5.67461	1.08094	0.299842	0.867258	GRIN2C	0.523108	FALSE
-0.0530389	3.86219	1.0808	0.299844	0.867258	TMEM185A	0.523105	FALSE
-0.041908	5.20872	1.08072	0.299895	0.867258	TMEM178A	0.52303	FALSE
0.0374109	5.2052	1.08007	0.30004	0.867258	MLH3	0.522821	FALSE
0.053923	4.07283	1.08004	0.300042	0.867258	UNC13B	0.522818	FALSE
0.0596066	3.31531	1.07936	0.30006	0.867258	SAYSD1	0.522792	FALSE
-0.0482906	5.07943	1.07976	0.300108	0.867258	BLOC1S2	0.522722	FALSE
0.0541215	4.40867	1.0797	0.300125	0.867258	PTPRB	0.522697	FALSE
-0.0557413	5.05729	1.07862	0.300363	0.867258	CALB2	0.522354	FALSE
-0.0319766	6.35063	1.07742	0.300623	0.867258	PDK3	0.521977	FALSE
0.0636493	4.36253	1.07711	0.300701	0.867258	TIPARP	0.521864	FALSE
-0.0361794	6.00958	1.07691	0.30074	0.867258	PRCP	0.521809	FALSE
0.0402895	5.40492	1.07684	0.300761	0.867258	SSBP2	0.521778	FALSE
-0.0366201	5.46676	1.07645	0.300847	0.867258	RAB21	0.521655	FALSE
-0.0452685	7.83017	1.07621	0.300892	0.867258	SEPTIN5	0.521589	FALSE
0.0807491	4.00123	1.07616	0.300901	0.867258	SMN1	0.521576	FALSE
-0.0574327	3.44343	1.07532	0.300972	0.867258	PPARD	0.521474	FALSE
-0.0505492	11.3104	1.07575	0.300994	0.867258	CKB	0.521443	FALSE
0.0310438	6.18753	1.0756	0.301031	0.867258	USP4	0.521389	FALSE
-0.0356826	5.86242	1.07437	0.30131	0.867258	GRM3	0.520986	FALSE
-0.0682371	7.31119	1.07425	0.301331	0.867258	SYT2	0.520956	FALSE
-0.0438391	5.77022	1.07418	0.301353	0.867258	NREP	0.520924	FALSE
0.0918946	2.26944	1.07112	0.301501	0.867258	POC5	0.520712	FALSE
-0.0369974	6.10638	1.07296	0.301625	0.867258	STT3B	0.520532	FALSE
-0.081139	2.58873	1.07102	0.301658	0.867258	EYA4	0.520485	FALSE
0.0381626	8.11524	1.07266	0.301687	0.867258	RPL10	0.520443	FALSE
-0.039384	6.943	1.07234	0.301763	0.867258	COX7A2	0.520334	FALSE
0.0801662	3.12783	1.07116	0.301853	0.867258	MICALL1	0.520204	FALSE
0.0480592	4.26377	1.07184	0.301887	0.867258	EPHB1	0.520155	FALSE
0.0226679	8.79468	1.07165	0.301914	0.867258	GOLGA4	0.520116	FALSE
-0.0317486	6.94516	1.07134	0.301987	0.867258	ATP6V1D	0.520012	FALSE
0.0413323	5.62891	1.07123	0.302016	0.867258	MAX	0.51997	FALSE
0.0578408	3.90835	1.07088	0.302079	0.867258	FNTB	0.519879	FALSE
0.0330502	8.86489	1.07072	0.302124	0.867258	CTSB	0.519815	FALSE
0.0684627	3.53412	1.06915	0.302418	0.867258	DLGAP3	0.519392	FALSE
-0.122834	1.99104	1.06597	0.302545	0.867258	LINC01484	0.51921	FALSE
-0.0293599	7.21889	1.06878	0.302562	0.867258	BLOC1S6	0.519186	FALSE
0.0315939	8.83573	1.06872	0.302575	0.867258	DTNA	0.519167	FALSE
0.0435597	4.97189	1.06848	0.302644	0.867258	SYNGAP1	0.519068	FALSE
0.0550099	4.9672	1.06808	0.302733	0.867258	SP1	0.51894	FALSE
-0.0415544	6.99378	1.06791	0.302759	0.867258	UBXN6	0.518903	FALSE
0.0715821	3.59624	1.06753	0.302796	0.867258	CCDC57	0.51885	FALSE
0.0750481	2.59692	1.06599	0.30282	0.867258	SPRY3	0.518816	FALSE
-0.101146	2.2115	1.065	0.302857	0.867258	TPBG	0.518763	FALSE
0.0225064	8.06442	1.06742	0.302868	0.867258	NIPBL	0.518747	FALSE
0.104569	2.37245	1.06508	0.302908	0.867258	SH3RF2	0.518689	FALSE
0.0460804	5.40387	1.0671	0.302952	0.867258	ABHD17B	0.518627	FALSE
0.0362302	5.83639	1.06666	0.303046	0.867258	IFT57	0.518491	FALSE
0.0596296	4.07066	1.06642	0.303101	0.867258	ANTXR1	0.518413	FALSE
-0.0548088	4.242	1.0663	0.303133	0.867258	ST6GALNAC5	0.518367	FALSE
-0.0274266	7.22715	1.06548	0.303307	0.867258	KAZN	0.518118	FALSE
-0.0391579	5.9997	1.06548	0.303311	0.867258	RPN2	0.518112	FALSE
0.0716197	2.75376	1.06328	0.303427	0.867258	LOC101928092	0.517945	FALSE
-0.0594408	3.6736	1.06468	0.303456	0.867258	MPV17L	0.517904	FALSE
0.0548009	5.77579	1.06463	0.303505	0.867258	FAM95C	0.517834	FALSE
0.0554116	6.51146	1.06442	0.30355	0.867258	HEPACAM	0.51777	FALSE
-0.0538082	4.59896	1.06442	0.30356	0.867258	SLC9A1	0.517755	FALSE
0.049546	4.80481	1.0644	0.303567	0.867258	IL11RA	0.517746	FALSE
0.0257873	6.31065	1.06407	0.303629	0.867258	CSNK1G3	0.517657	FALSE
-0.052389	4.02361	1.06375	0.303701	0.867258	VSIG10	0.517554	FALSE
0.0793624	3.13259	1.06285	0.303736	0.867258	C9orf64	0.517503	FALSE
-0.065359	4.15637	1.06303	0.303865	0.867258	AGBL5	0.517319	FALSE
0.0515744	4.75231	1.06213	0.304083	0.867258	ZNF555	0.517008	FALSE
0.0366017	6.68578	1.06203	0.304092	0.867258	RASGRF2	0.516995	FALSE
-0.0316957	7.90753	1.062	0.304095	0.867258	RDH11	0.51699	FALSE
-0.0995632	2.76488	1.06033	0.304171	0.867258	ZFTRAF1	0.516882	FALSE
0.0946567	2.46579	1.05949	0.304214	0.867258	ZNF813	0.516821	FALSE
0.0743247	3.00325	1.0602	0.30429	0.867258	CCDC88C	0.516713	FALSE
0.0429969	4.84555	1.06121	0.304291	0.867258	TLCD5	0.51671	FALSE
-0.029867	7.14141	1.0607	0.304391	0.867258	NDFIP1	0.516567	FALSE
-0.0395704	4.69746	1.0604	0.304475	0.867258	RIOK1	0.516449	FALSE
0.0791092	3.41864	1.05934	0.304598	0.867258	RAD9A	0.516273	FALSE
0.0282897	6.2172	1.05973	0.304615	0.867258	TM9SF3	0.516249	FALSE
0.0349731	6.02577	1.05894	0.304796	0.867258	AACS	0.515991	FALSE
0.0734899	4.79242	1.05885	0.304824	0.867258	IER3	0.515951	FALSE
-0.0239006	8.47564	1.05872	0.304841	0.867258	CLTC	0.515927	FALSE
0.0260353	6.72972	1.05858	0.304874	0.867258	RO60	0.515879	FALSE
-0.023983	7.47947	1.05838	0.304918	0.867258	RABL6	0.515816	FALSE
0.0974509	2.24543	1.0556	0.305017	0.867258	PRKD2	0.515676	FALSE
-0.0341614	6.08249	1.05793	0.305026	0.867258	NDUFAF2	0.515663	FALSE
-0.0199958	8.587	1.05776	0.305061	0.867258	SERBP1	0.515614	FALSE
-0.0805817	2.57011	1.05592	0.305073	0.867258	MBLAC1	0.515597	FALSE
0.0944826	2.30844	1.05526	0.305111	0.867258	DUSP11	0.515542	FALSE
-0.0909583	2.8746	1.05632	0.305117	0.867258	ZNF880	0.515534	FALSE
-0.0415585	4.93672	1.05733	0.305171	0.867258	TMEM25	0.515456	FALSE
0.0295982	6.74869	1.05644	0.305362	0.867258	H2AZ2	0.515185	FALSE
0.0229024	8.3285	1.05629	0.305395	0.867258	PHF3	0.515137	FALSE
-0.066375	3.59952	1.05546	0.305518	0.867258	NME4	0.514964	FALSE
-0.0488563	4.37115	1.05544	0.305606	0.867258	PDGFRB	0.514839	FALSE
0.0435635	4.86757	1.0552	0.305659	0.867258	CAPN2	0.514762	FALSE
-0.0653169	3.33337	1.05445	0.305693	0.867258	HIKESHI	0.514714	FALSE
0.0521724	5.0284	1.05502	0.3057	0.867258	C4orf50	0.514705	FALSE
-0.035297	6.03798	1.05469	0.305766	0.867258	SNRPB2	0.514611	FALSE
-0.0386607	6.00187	1.05455	0.305799	0.867258	ETFB	0.514565	FALSE
-0.0412033	4.87363	1.05437	0.305849	0.867258	CDC16	0.514493	FALSE
0.0340201	5.34967	1.05421	0.305881	0.867258	HBS1L	0.514448	FALSE
-0.0472803	5.50301	1.05418	0.305886	0.867258	FAM216A	0.51444	FALSE
0.0313621	5.87797	1.05404	0.305915	0.867258	TRAK2	0.5144	FALSE
-0.0539969	4.13761	1.05391	0.305949	0.867258	MEMO1	0.514351	FALSE
-0.0434995	4.46817	1.05378	0.305985	0.867258	RAD51C	0.5143	FALSE
0.0393555	6.1139	1.05335	0.306073	0.867258	CCDC28A	0.514175	FALSE
-0.0727092	2.70836	1.05162	0.306131	0.867258	PERP	0.514093	FALSE
0.0680188	2.9227	1.05192	0.306161	0.867258	ABCC4	0.514049	FALSE
0.0917861	3.2947	1.05225	0.306194	0.867258	PTGES	0.514003	FALSE
-0.0385742	5.01903	1.05233	0.306314	0.867258	STAM2	0.513833	FALSE
-0.0332649	6.16077	1.05197	0.306389	0.867258	ERP29	0.513727	FALSE
0.0427819	5.10945	1.05196	0.306399	0.867258	ECHDC1	0.513713	FALSE
0.126737	1.71787	1.04869	0.30644	0.867258	CCNA2	0.513655	FALSE
-0.0436364	5.78298	1.05175	0.306441	0.867258	DEXI	0.513653	FALSE
0.0643455	3.33712	1.05094	0.306499	0.867258	FBXL4	0.51357	FALSE
-0.0539905	4.70378	1.05141	0.30652	0.867258	PPP6R1	0.513541	FALSE
-0.0458912	4.41841	1.05117	0.306575	0.867258	ARHGAP20	0.513463	FALSE
0.0732031	2.93661	1.05005	0.306588	0.867258	LOC100996437	0.513445	FALSE
0.0566947	4.27591	1.05101	0.306616	0.867258	ZNF774	0.513406	FALSE
-0.0359949	6.63961	1.05076	0.306662	0.867258	NDUFV3	0.513339	FALSE
-0.0411909	8.46227	1.05038	0.306749	0.867258	ATP2B3	0.513217	FALSE
-0.0382721	5.79715	1.05016	0.306805	0.867258	CASTOR2	0.513138	FALSE
0.0277849	5.99503	1.04993	0.306856	0.867258	PSMA3-AS1	0.513065	FALSE
-0.0346528	5.61945	1.04922	0.307022	0.867261	IRGQ	0.512831	FALSE
-0.0435745	4.64262	1.04914	0.30705	0.867261	SUPT20H	0.512791	FALSE
0.0355655	6.27285	1.04907	0.307052	0.867261	RGS12	0.512788	FALSE
0.0332319	8.2152	1.04864	0.307149	0.867353	STAU1	0.51265	FALSE
-0.0277708	6.779	1.0483	0.307228	0.867389	RUBCN	0.51254	FALSE
-0.0865522	7.15039	1.04741	0.307434	0.867437	KCNJ4	0.512248	FALSE
0.0637596	4.16922	1.04729	0.307446	0.867437	C1QL2	0.512232	FALSE
-0.0778062	2.80438	1.04563	0.307559	0.867437	KICS2	0.512072	FALSE
0.0562579	4.47339	1.04629	0.307704	0.867437	GNG11	0.511867	FALSE
-0.0369915	5.6941	1.04618	0.307722	0.867437	LINC00672	0.511841	FALSE
0.0775978	2.53574	1.04407	0.307794	0.867437	VWC2L	0.51174	FALSE
-0.0622683	3.20936	1.04462	0.307913	0.867437	CCDC68	0.511572	FALSE
-0.0331629	7.7941	1.04528	0.307924	0.867437	C14orf132	0.511557	FALSE
-0.046312	6.39322	1.04522	0.307939	0.867437	NDUFA11	0.511535	FALSE
0.0483706	4.73005	1.04515	0.30797	0.867437	RAPGEF3	0.511492	FALSE
-0.0835577	2.87858	1.04362	0.308012	0.867437	CSKMT	0.511432	FALSE
-0.0455764	4.77152	1.04485	0.308028	0.867437	SDHC	0.51141	FALSE
-0.0624323	3.23493	1.04402	0.30809	0.867437	ZNF875	0.511323	FALSE
-0.0435128	6.37699	1.04401	0.308219	0.867547	KCNAB3	0.511141	FALSE
0.048384	4.09094	1.04381	0.308269	0.867547	PHLPP2	0.511071	FALSE
0.0664657	4.21603	1.04354	0.308324	0.867547	PNPLA7	0.510993	FALSE
0.0306267	6.01086	1.04296	0.308462	0.867634	EFCAB14	0.510798	FALSE
-0.0916848	3.33823	1.04241	0.308485	0.867634	JAGN1	0.510766	FALSE
-0.0203649	8.17213	1.04215	0.308645	0.867901	SEPTIN8	0.510541	FALSE
0.0471541	4.8385	1.04176	0.308751	0.867979	CGGBP1	0.510392	FALSE
-0.0533119	5.1832	1.04144	0.30882	0.867979	PPP1CA	0.510294	FALSE
0.0864889	3.2913	1.04041	0.308931	0.867979	SELL	0.510138	FALSE
-0.0658759	3.34178	1.04047	0.308933	0.867979	HINFP	0.510136	FALSE
-0.0856046	2.48054	1.03783	0.309219	0.8686	CDAN1	0.509734	FALSE
-0.0352446	5.30872	1.03909	0.309364	0.868794	FAM200B	0.50953	FALSE
-0.060312	4.48385	1.03868	0.309438	0.868794	RASD2	0.509427	FALSE
-0.0283265	7.50668	1.03854	0.309483	0.868794	GATAD1	0.509363	FALSE
-0.0401487	5.57783	1.03791	0.309637	0.868814	ULK3	0.509147	FALSE
-0.025124	9.75618	1.03771	0.309675	0.868814	PURA	0.509094	FALSE
-0.0319959	6.19198	1.03768	0.309686	0.868814	MRPL1	0.509079	FALSE
-0.0414143	5.44744	1.03733	0.309773	0.868876	CAMK1G	0.508956	FALSE
-0.0581948	4.43884	1.03681	0.309898	0.869045	CEBPG	0.508781	FALSE
-0.0267416	8.21697	1.03585	0.310109	0.869195	ATP2A2	0.508486	FALSE
0.0349576	6.46478	1.03554	0.310184	0.869195	LOC283683	0.508381	FALSE
-0.100789	2.28161	1.03262	0.310333	0.869195	ARL9	0.508172	FALSE
-0.0527363	5.49678	1.03484	0.310351	0.869195	SEC24C	0.508147	FALSE
-0.0888354	2.5689	1.03302	0.310364	0.869195	LYVE1	0.508128	FALSE
0.0490237	4.67181	1.03482	0.310365	0.869195	RABGEF1P1	0.508127	FALSE
-0.0531851	5.06545	1.03437	0.310467	0.869195	VPS18	0.507985	FALSE
-0.037875	6.82739	1.03429	0.310473	0.869195	UBE2G2	0.507976	FALSE
0.0405439	5.42817	1.03355	0.310654	0.869286	FBXO34	0.507722	FALSE
0.0645488	3.20945	1.03219	0.310826	0.869286	GPR63	0.507483	FALSE
0.0529008	3.877	1.03275	0.310826	0.869286	ATG4C	0.507482	FALSE
-0.0633943	3.82805	1.03253	0.310827	0.869286	MRPS18A	0.507482	FALSE
-0.0262878	7.94578	1.03211	0.310981	0.869286	HNRNPUL2	0.507266	FALSE
-0.0490392	4.57857	1.03173	0.311087	0.869286	SNAI3-AS1	0.507119	FALSE
-0.0716537	3.39319	1.03114	0.311123	0.869286	THEMIS	0.507067	FALSE
-0.0345593	8.06385	1.03142	0.311142	0.869286	BRD3	0.507042	FALSE
-0.0242181	8.61393	1.03113	0.31121	0.869286	SPOCK1	0.506947	FALSE
0.0863641	3.29923	1.03059	0.31122	0.869286	SOX7	0.506932	FALSE
0.094508	2.45303	1.02916	0.311223	0.869286	LIMD2	0.506929	FALSE
0.158782	2.74692	1.02889	0.311346	0.869449	URGCP-MRPS24	0.506756	FALSE
0.0601153	3.47641	1.029	0.311641	0.870089	PELI1	0.506346	FALSE
-0.0388995	7.3705	1.028	0.311946	0.87076	RAB11FIP5	0.50592	FALSE
-0.0389005	7.67409	1.02758	0.312043	0.870818	SNPH	0.505785	FALSE
0.0571635	3.83434	1.02705	0.3121	0.870818	SNHG3	0.505707	FALSE
0.0511411	4.9357	1.02692	0.312211	0.870818	ZNF169	0.505551	FALSE
-0.064757	3.46476	1.02611	0.312314	0.870818	LINC01503	0.505409	FALSE
0.0869023	5.49738	1.02628	0.312356	0.870818	GADD45B	0.50535	FALSE
-0.0272739	7.02322	1.02621	0.312366	0.870818	RAB11FIP2	0.505336	FALSE
0.0706047	3.91621	1.0258	0.312446	0.870818	LPAR6	0.505225	FALSE
-0.0888174	2.36758	1.02338	0.312541	0.870818	COPG2	0.505093	FALSE
-0.0364081	7.41258	1.0254	0.312555	0.870818	SH3GL2	0.505074	FALSE
-0.0347088	6.11737	1.02481	0.312699	0.871038	WDR13	0.504874	FALSE
0.0347789	5.75751	1.02427	0.312826	0.871211	UBA6	0.504697	FALSE
-0.0470178	6.01418	1.02389	0.312917	0.871281	GPRASP2	0.504571	FALSE
-0.07419	4.04193	1.02298	0.313131	0.871696	OXTR	0.504274	FALSE
0.0279663	7.85695	1.02214	0.313324	0.871954	NFASC	0.504006	FALSE
-0.0325837	5.87297	1.0219	0.313385	0.871954	DNAAF11	0.503921	FALSE
0.0705566	3.64773	1.02126	0.31342	0.871954	SHANK3	0.503874	FALSE
0.0860494	2.31052	1.01915	0.313527	0.871965	CCDC160	0.503725	FALSE
0.0383477	7.09803	1.02107	0.313577	0.871965	EPS15	0.503655	FALSE
-0.0292968	7.59639	1.02072	0.313659	0.871965	AK4	0.503542	FALSE
-0.0715674	4.02011	1.02055	0.313685	0.871965	MAN1B1-DT	0.503506	FALSE
0.0715758	3.43714	1.01874	0.314041	0.872075	ADAMTS19	0.503014	FALSE
-0.08084	2.51627	1.01699	0.314109	0.872075	LINC02668	0.50292	FALSE
0.0540361	4.17658	1.01872	0.314124	0.872075	PSMG4	0.502898	FALSE
0.0784817	2.41868	1.01661	0.314159	0.872075	SYTL5	0.50285	FALSE
-0.0565264	4.06643	1.01814	0.314275	0.872075	VLDLR	0.50269	FALSE
0.034758	9.34886	1.01793	0.314319	0.872075	HIPK2	0.502629	FALSE
0.045088	4.41241	1.01768	0.314393	0.872075	B4GALT3	0.502528	FALSE
-0.0276472	7.92612	1.01746	0.31443	0.872075	CHRM3	0.502476	FALSE
0.0760468	2.5953	1.01552	0.314492	0.872075	AGBL3	0.50239	FALSE
0.0469243	4.14269	1.01715	0.314512	0.872075	NVL	0.502363	FALSE
0.0252183	7.52274	1.01687	0.314571	0.872075	LARP7	0.502282	FALSE
0.045392	4.59524	1.01677	0.314611	0.872075	OGT	0.502226	FALSE
0.120575	2.00711	1.01391	0.314657	0.872075	RASAL3	0.502163	FALSE
-0.0475854	4.41823	1.01625	0.314715	0.872075	PCGF3	0.502082	FALSE
0.0377123	6.21083	1.01623	0.314725	0.872075	CTSF	0.502069	FALSE
-0.0815828	2.83356	1.01465	0.314771	0.872075	TAC1	0.502006	FALSE
-0.0460974	8.21462	1.01476	0.315073	0.872731	HSPD1	0.501589	FALSE
-0.0444987	5.61229	1.01359	0.315358	0.873215	ASNSD1	0.501196	FALSE
0.064009	3.95094	1.01344	0.315379	0.873215	COLEC12	0.501168	FALSE
-0.0413334	4.92923	1.01235	0.31566	0.873679	HEATR6	0.50078	FALSE
-0.0399108	6.91115	1.01222	0.315677	0.873679	VPS4A	0.500757	FALSE
-0.0333748	5.32008	1.01163	0.315828	0.873916	ELP2	0.500549	FALSE
0.0574252	3.68669	1.0104	0.316077	0.874162	CBFA2T3	0.500207	FALSE
-0.0241116	8.29402	1.00983	0.316247	0.874162	PSMD1	0.499974	FALSE
-0.0739572	3.06911	1.008	0.316417	0.874162	FAM241B	0.499741	FALSE
0.0269745	7.2813	1.009	0.316447	0.874162	RNF115	0.499699	FALSE
0.054335	4.24039	1.00886	0.316488	0.874162	ZC3HAV1	0.499643	FALSE
0.0444715	4.8433	1.00854	0.316571	0.874162	ZNF276	0.499529	FALSE
0.0864616	2.57106	1.00673	0.316602	0.874162	TTC27	0.499486	FALSE
0.0411145	5.34117	1.00824	0.316638	0.874162	FILIP1	0.499437	FALSE
-0.058986	4.36957	1.00786	0.316728	0.874162	CORO6	0.499313	FALSE
0.0765369	2.50915	1.00602	0.316751	0.874162	LINC02422	0.499282	FALSE
-0.051419	4.62096	1.00755	0.316806	0.874162	PRAG1	0.499206	FALSE
0.0570094	4.24804	1.0074	0.316833	0.874162	TSPO	0.49917	FALSE
-0.0294934	6.4866	1.00678	0.31698	0.874162	METTL9	0.498968	FALSE
-0.0577487	3.66721	1.00652	0.317005	0.874162	ATOSB	0.498934	FALSE
0.0409729	7.53278	1.00653	0.317038	0.874162	RPS19	0.498889	FALSE
0.0451355	4.57827	1.00606	0.317166	0.874162	ZMYM5	0.498713	FALSE
-0.0679304	2.95739	1.00484	0.31723	0.874162	TRMT10A	0.498626	FALSE
0.0620114	3.3336	1.00526	0.317237	0.874162	TMEM101	0.498616	FALSE
0.0635195	2.91929	1.00467	0.317245	0.874162	ZBTB14	0.498605	FALSE
0.0579242	5.63177	1.0055	0.317293	0.874162	LMTK2	0.49854	FALSE
0.0622165	3.52954	1.00524	0.317293	0.874162	LINC01902	0.498539	FALSE
-0.0620368	3.01953	1.00424	0.317391	0.874245	SFT2D1	0.498406	FALSE
0.0734099	4.11271	1.00476	0.317454	0.874245	TRIM28	0.498319	FALSE
-0.0206807	7.44338	1.0037	0.317716	0.874423	FKBP3	0.497961	FALSE
-0.0516648	4.91129	1.00361	0.317749	0.874423	MAP1S	0.497916	FALSE
-0.063494	4.5929	1.00319	0.317845	0.874423	CDH9	0.497784	FALSE
0.0454907	4.59915	1.00291	0.317923	0.874423	ZNF83	0.497678	FALSE
0.0642677	3.43399	1.0018	0.318101	0.874423	NCAPD2	0.497435	FALSE
-0.0482758	4.5533	1.00185	0.318178	0.874423	ACO1	0.49733	FALSE
-0.0253308	6.60462	1.0016	0.318223	0.874423	VTI1B	0.497268	FALSE
0.0647746	4.42213	1.00142	0.318278	0.874423	NBPF9	0.497194	FALSE
0.0899795	2.39087	0.999223	0.318331	0.874423	PLAAT5	0.497121	FALSE
-0.049044	4.25706	1.00112	0.318344	0.874423	RABL3	0.497104	FALSE
0.0279261	6.63981	1.00097	0.318375	0.874423	NUB1	0.49706	FALSE
0.040034	8.13625	1.00076	0.318425	0.874423	GNAI2	0.496993	FALSE
0.0562992	5.1327	1.00077	0.318434	0.874423	NBPF19	0.49698	FALSE
-0.0588385	3.73337	1.00059	0.318437	0.874423	CANT1	0.496977	FALSE
0.0747228	2.59927	0.998821	0.318512	0.874451	LOC100130207	0.496874	FALSE
-0.061035	3.90809	0.999802	0.318649	0.874646	CHRNA7	0.496687	FALSE
-0.0627249	3.29531	0.999044	0.318716	0.874649	TOR1A	0.496596	FALSE
-0.0232381	8.52017	0.99743	0.319229	0.875558	SPOCK2	0.495898	FALSE
-0.0855051	2.67771	0.995965	0.319236	0.875558	ZNF490	0.495888	FALSE
-0.0387783	5.65016	0.997397	0.319244	0.875558	PNPO	0.495878	FALSE
0.0894856	2.1955	0.99423	0.319447	0.875819	CPEB1-AS1	0.495601	FALSE
0.0385138	5.51554	0.995276	0.319758	0.875819	ING5	0.495178	FALSE
-0.0609847	3.61255	0.994896	0.319799	0.875819	ZNF254	0.495123	FALSE
-0.0710255	4.01007	0.994861	0.319853	0.875819	HDAC10	0.495049	FALSE
-0.0218236	9.13286	0.994369	0.31997	0.875819	SYT11	0.49489	FALSE
0.0984134	3.37877	0.993525	0.320061	0.875819	CCDC85A	0.494767	FALSE
-0.065151	3.06028	0.993002	0.32009	0.875819	SLC25A38	0.494728	FALSE
0.118061	1.89983	0.991061	0.320104	0.875819	ZNF552	0.494709	FALSE
0.0484979	4.52869	0.993821	0.320117	0.875819	SPEG	0.494691	FALSE
-0.0561286	5.27524	0.993723	0.320123	0.875819	MDH2	0.494683	FALSE
0.0424623	4.93064	0.993767	0.32013	0.875819	ETFA	0.494673	FALSE
-0.0830676	3.27896	0.9927	0.320168	0.875819	CENPS-CORT	0.494622	FALSE
0.0713598	4.46068	0.993514	0.320193	0.875819	BTN3A2	0.494589	FALSE
-0.0410289	5.51629	0.9932	0.320262	0.875831	DRG1	0.494494	FALSE
-0.0399601	5.84014	0.992456	0.32044	0.875886	ASPHD1	0.494253	FALSE
-0.0452442	4.8085	0.992385	0.320467	0.875886	PTPMT1	0.494216	FALSE
0.0371007	5.46152	0.992105	0.320529	0.875886	KDM3B	0.494133	FALSE
0.0287869	6.04077	0.992018	0.320545	0.875886	DTWD1	0.49411	FALSE
0.0472183	4.24346	0.991696	0.320632	0.875943	CBR4	0.493993	FALSE
-0.0434756	4.9303	0.99081	0.320847	0.876239	GASK1A	0.493702	FALSE
0.06586	3.28211	0.990127	0.320871	0.876239	MTHFD1L	0.493669	FALSE
0.034648	5.90739	0.990155	0.321	0.876411	DDHD1	0.493495	FALSE
0.0525185	4.59182	0.989612	0.321139	0.87661	NXF1	0.493307	FALSE
0.108202	1.98528	0.98535	0.321543	0.877534	GGT5	0.492761	FALSE
0.0316287	5.55696	0.987512	0.321648	0.87759	ZSWIM6	0.492619	FALSE
-0.0912093	2.32344	0.985265	0.321695	0.87759	CAHM	0.492556	FALSE
-0.0773338	3.78406	0.986791	0.3218	0.877695	ADORA2A	0.492414	FALSE
-0.0401342	4.84821	0.985975	0.322025	0.878131	ACLY	0.49211	FALSE
-0.0413751	4.76439	0.985623	0.322117	0.878203	BCL9	0.491986	FALSE
-0.0490209	5.20271	0.984524	0.322379	0.8784	ITPKA	0.491634	FALSE
-0.0396813	7.81097	0.98413	0.322469	0.8784	CNTNAP2	0.491513	FALSE
-0.0292127	7.35725	0.984098	0.322476	0.8784	AKAP6	0.491502	FALSE
-0.0380128	4.74156	0.984098	0.322491	0.8784	LCORL	0.491482	FALSE
-0.0274418	6.70641	0.983633	0.322591	0.8784	BRD9	0.491347	FALSE
0.0321615	7.62379	0.983534	0.322615	0.8784	NEBL	0.491316	FALSE
0.0581491	3.3573	0.982896	0.322658	0.8784	MRPL13	0.491257	FALSE
0.0769573	3.03012	0.982227	0.322716	0.8784	PNP	0.491179	FALSE
-0.133287	2.00902	0.979739	0.322905	0.878467	LINC00311	0.490926	FALSE
0.0714465	2.8226	0.980684	0.32302	0.878467	FUCA1	0.49077	FALSE
-0.0380721	5.84328	0.981584	0.323099	0.878467	SNN	0.490664	FALSE
-0.0295662	6.59002	0.981442	0.32313	0.878467	MAP3K5	0.490623	FALSE
0.0411417	5.26045	0.981458	0.323135	0.878467	SLC12A2-DT	0.490616	FALSE
-0.0679356	3.7005	0.981223	0.323136	0.878467	ST8SIA6	0.490614	FALSE
-0.0339037	5.5164	0.980289	0.32342	0.878657	MCTS1	0.490233	FALSE
-0.0446785	4.68463	0.980293	0.323423	0.878657	ELP6	0.490229	FALSE
0.0243125	8.73487	0.980228	0.323427	0.878657	SPAG9	0.490224	FALSE
0.0342874	6.23333	0.979999	0.323486	0.878657	MLXIP	0.490144	FALSE
0.0266762	7.44405	0.979788	0.323535	0.878657	ZHX3	0.490078	FALSE
0.0585763	3.20105	0.978882	0.323612	0.878685	LHFPL3	0.489976	FALSE
-0.0827849	3.79457	0.977891	0.323901	0.87907	NECAB2	0.489588	FALSE
0.135343	3.20805	0.975294	0.324037	0.87907	TXLNGY	0.489406	FALSE
-0.0295171	7.93208	0.977741	0.32404	0.87907	CHL1	0.489402	FALSE
0.0700146	3.08305	0.976597	0.324151	0.87907	HID1	0.489253	FALSE
0.0336616	5.63261	0.977134	0.324197	0.87907	ST3GAL5	0.489191	FALSE
0.0764056	2.61103	0.975644	0.324205	0.87907	ZNF571-AS1	0.489181	FALSE
0.0366849	6.90755	0.977037	0.324215	0.87907	SH3BGRL	0.489167	FALSE
0.0595897	3.40312	0.976084	0.324332	0.879209	TRAF7	0.48901	FALSE
0.0919913	3.16839	0.975584	0.324414	0.879252	MPZL2	0.488901	FALSE
0.0696418	2.93841	0.974659	0.324586	0.879541	NSMCE4A	0.48867	FALSE
-0.0219286	8.84771	0.975165	0.324676	0.879606	OSBPL1A	0.488549	FALSE
0.0626378	3.37196	0.973444	0.325005	0.880318	TRAM2-AS1	0.48811	FALSE
0.0541247	3.86066	0.971453	0.325566	0.881659	MCM3	0.487361	FALSE
-0.0435725	5.97293	0.971082	0.325694	0.881825	UQCRFS1	0.487191	FALSE
0.0800834	2.70875	0.968782	0.325949	0.882337	RUBCNL	0.486851	FALSE
0.0675117	2.91662	0.968677	0.326054	0.882444	MEX3C	0.48671	FALSE
-0.0440159	4.3635	0.968001	0.32647	0.883388	KLHL28	0.486157	FALSE
-0.0263343	8.11813	0.967651	0.326543	0.883402	DDX1	0.48606	FALSE
-0.0408249	5.78267	0.967416	0.326607	0.883402	UBE2E3	0.485974	FALSE
0.0687935	3.52655	0.966219	0.326813	0.883413	RAB34	0.4857	FALSE
-0.0569243	4.47174	0.966578	0.326825	0.883413	KHDRBS2	0.485684	FALSE
-0.0479809	4.10423	0.966404	0.326855	0.883413	RDH14	0.485645	FALSE
0.0344775	5.09392	0.966363	0.326876	0.883413	PTBP3	0.485617	FALSE
0.0314422	6.15398	0.965566	0.327066	0.88368	GOLM1	0.485364	FALSE
0.0808342	3.05609	0.963644	0.327253	0.88368	PAOX	0.485117	FALSE
0.0515837	4.06784	0.964377	0.327345	0.88368	TINF2	0.484994	FALSE
0.0745799	2.70643	0.963133	0.327361	0.88368	UGDH	0.484973	FALSE
0.0370307	5.15172	0.964373	0.327373	0.88368	CCDC50	0.484958	FALSE
0.0365286	4.43769	0.964256	0.327406	0.88368	NUP88	0.484913	FALSE
-0.0559805	6.62197	0.96407	0.327439	0.88368	SRGAP2C	0.48487	FALSE
0.045286	4.59294	0.961794	0.328023	0.88495	SOCS4	0.484096	FALSE
0.0505664	5.24144	0.961274	0.328148	0.88495	RAMP1	0.48393	FALSE
-0.024329	8.52525	0.960946	0.32822	0.88495	TCEAL2	0.483835	FALSE
-0.0397887	5.49384	0.960971	0.328222	0.88495	NEIL1	0.483833	FALSE
0.0359943	6.02212	0.960236	0.328403	0.88495	PUF60	0.483593	FALSE
-0.0590245	2.96969	0.959023	0.328468	0.88495	FBXO10	0.483508	FALSE
0.0263309	6.8655	0.959572	0.328566	0.88495	EZH1	0.483377	FALSE
0.0686763	2.69229	0.95801	0.328629	0.88495	SNED1	0.483293	FALSE
0.0460095	4.42243	0.959239	0.328663	0.88495	PHF11	0.48325	FALSE
0.0745619	2.98931	0.957686	0.328748	0.88495	VWA5B2	0.483137	FALSE
0.0621574	3.47639	0.958382	0.328793	0.88495	RIPK1	0.483077	FALSE
-0.067793	3.49561	0.958349	0.328808	0.88495	MILIP	0.483057	FALSE
-0.0181521	8.54025	0.958058	0.328946	0.88495	RUFY3	0.482875	FALSE
0.0744856	3.36679	0.957551	0.328979	0.88495	TRIM22	0.482831	FALSE
-0.107608	2.06775	0.955543	0.328991	0.88495	SLC16A6	0.482816	FALSE
-0.0362639	5.5529	0.957585	0.329073	0.88495	CCDC34	0.482708	FALSE
-0.0366904	6.29039	0.957218	0.329161	0.88495	FRG1	0.482591	FALSE
-0.114713	2.20894	0.954864	0.329215	0.88495	FRMPD2B	0.482521	FALSE
-0.0904089	2.17799	0.954385	0.329329	0.88495	ZNF100	0.48237	FALSE
0.0300882	5.96078	0.95646	0.329353	0.88495	NCOA6	0.482338	FALSE
-0.0770451	3.08484	0.955649	0.329389	0.88495	ACSL5	0.482291	FALSE
0.0223137	7.87228	0.95554	0.329581	0.88495	MAP7	0.482038	FALSE
-0.0531602	5.5454	0.955419	0.329618	0.88495	CHPF	0.48199	FALSE
0.0576963	3.99313	0.95531	0.329634	0.88495	SULF2	0.481968	FALSE
0.0292082	7.38991	0.955116	0.329688	0.88495	CAMLG	0.481896	FALSE
0.0259829	7.33456	0.954744	0.329782	0.88495	PTPN1	0.481773	FALSE
0.0442078	4.69723	0.954569	0.329842	0.88495	MTA1	0.481694	FALSE
-0.0317842	6.55818	0.954385	0.329874	0.88495	ADNP	0.481651	FALSE
0.0874297	2.91167	0.953367	0.329882	0.88495	RFX3-DT	0.481641	FALSE
0.0260639	6.828	0.953968	0.329979	0.88495	JARID2	0.481514	FALSE
-0.0279103	7.19514	0.953952	0.329983	0.88495	EIF3J	0.481509	FALSE
-0.0716794	5.08761	0.953799	0.330032	0.88495	VEGFA	0.481444	FALSE
-0.0448252	4.60275	0.953132	0.330204	0.884965	GPR161	0.481217	FALSE
-0.0829715	3.26369	0.952356	0.330242	0.884965	TEKT4P2	0.481167	FALSE
-0.0523988	4.35834	0.95275	0.330299	0.884965	HBEGF	0.481093	FALSE
0.0467929	4.57446	0.95259	0.330342	0.884965	ZZEF1	0.481036	FALSE
0.0546464	3.53006	0.951399	0.330573	0.884965	CIAO2A	0.480733	FALSE
0.0848529	2.36493	0.949565	0.330628	0.884965	PLAAT1	0.48066	FALSE
-0.0439567	4.31704	0.951424	0.330636	0.884965	NFKB1	0.48065	FALSE
0.0246581	6.92787	0.951211	0.330677	0.884965	KMT5B	0.480596	FALSE
0.0872517	2.26706	0.949157	0.330691	0.884965	FAM162B	0.480577	FALSE
-0.0278988	6.17553	0.951125	0.330701	0.884965	OSBP	0.480564	FALSE
-0.0281707	7.85253	0.950665	0.330815	0.885042	TCAF1	0.480415	FALSE
-0.0779039	2.46165	0.948849	0.330862	0.885042	PJVK	0.480353	FALSE
-0.0450442	4.81327	0.949723	0.331067	0.885218	ZNF275	0.480085	FALSE
0.0964501	2.25165	0.947525	0.331101	0.885218	F5	0.48004	FALSE
0.0678582	3.76551	0.949186	0.331165	0.885218	PHC1	0.479955	FALSE
0.0600802	6.10282	0.949185	0.331194	0.885218	UGT8	0.479918	FALSE
-0.0334679	7.09491	0.948804	0.331288	0.885293	TSPAN7	0.479794	FALSE
0.0211872	8.11414	0.948425	0.331384	0.885321	ZMYND11	0.479669	FALSE
-0.0559469	3.27876	0.947424	0.331502	0.885321	C5orf22	0.479514	FALSE
0.0630953	4.1013	0.947825	0.331536	0.885321	LSM7	0.479469	FALSE
-0.0304656	5.9572	0.947733	0.331564	0.885321	EPS15L1	0.479433	FALSE
0.0332376	6.31773	0.947339	0.331662	0.885406	MFSD6	0.479304	FALSE
0.0847507	2.22754	0.94509	0.331729	0.885408	ZIK1	0.479216	FALSE
0.0383701	4.97912	0.9463	0.331938	0.885758	GABPB1-IT1	0.478943	FALSE
0.048439	4.1979	0.94607	0.331993	0.885758	EGLN1	0.478871	FALSE
-0.0730348	2.72692	0.944348	0.332117	0.885814	LINC02552	0.478709	FALSE
0.0564995	3.34024	0.944987	0.332147	0.885814	PHF19	0.478669	FALSE
0.0701935	3.34552	0.944135	0.332375	0.885906	MRPL12	0.478372	FALSE
-0.0276371	6.31448	0.944303	0.332436	0.885906	CLPB	0.478292	FALSE
0.0474695	5.16169	0.944224	0.332466	0.885906	RANBP3L	0.478253	FALSE
0.0499359	3.52117	0.94366	0.332548	0.885906	METTL25	0.478146	FALSE
0.129447	3.2924	0.94262	0.3327	0.885906	SLC13A4	0.477947	FALSE
0.0451622	4.26011	0.942791	0.332823	0.885906	TPRKB	0.477787	FALSE
0.040254	4.85116	0.942577	0.332889	0.885906	PRDX6	0.4777	FALSE
-0.0488395	6.40471	0.941889	0.333053	0.885906	NR2F6	0.477486	FALSE
0.0921778	2.39896	0.939775	0.333143	0.885906	MAEL	0.477369	FALSE
0.0633829	2.99986	0.940675	0.333171	0.885906	FBXL7	0.477333	FALSE
-0.0796801	2.4426	0.939611	0.333183	0.885906	DCAF12L2	0.477317	FALSE
-0.0488289	3.98185	0.941065	0.33325	0.885906	C14orf119	0.47723	FALSE
-0.0368026	4.78801	0.941133	0.333259	0.885906	GXYLT1	0.477218	FALSE
-0.0392329	5.06886	0.941006	0.333289	0.885906	POLR1D	0.477179	FALSE
-0.0528544	3.88156	0.940894	0.333289	0.885906	DNAJB11	0.477179	FALSE
0.10363	1.99047	0.93857	0.333292	0.885906	BMP6	0.477174	FALSE
-0.0768515	2.64422	0.939453	0.33331	0.885906	LRRC10B	0.477151	FALSE
-0.0526358	4.62758	0.940033	0.333542	0.886267	KCNB2	0.476849	FALSE
0.0619232	2.96823	0.938833	0.333629	0.886267	CYP7B1	0.476736	FALSE
0.0541056	7.69893	0.939291	0.333717	0.886267	TXNIP	0.476621	FALSE
-0.0672456	3.69438	0.938932	0.333779	0.886267	NEUROD1	0.476541	FALSE
0.0513102	4.11673	0.938608	0.33388	0.886267	GMEB2	0.476409	FALSE
-0.0414382	4.59664	0.937963	0.334066	0.886267	MALSU1	0.476168	FALSE
-0.0296398	6.45926	0.937816	0.334098	0.886267	FBXL20	0.476126	FALSE
-0.0293467	6.39154	0.937711	0.334125	0.886267	PRKAA2	0.476091	FALSE
-0.0309212	6.84675	0.937431	0.334196	0.886267	DBT	0.475999	FALSE
0.0938994	2.22426	0.935348	0.334215	0.886267	MST1	0.475974	FALSE
-0.0405029	5.29182	0.93732	0.334233	0.886267	ARPC3	0.475951	FALSE
0.0508058	4.02889	0.936877	0.334341	0.886267	TBC1D31	0.47581	FALSE
-0.0547743	5.2457	0.93672	0.334386	0.886267	GALNT8	0.475752	FALSE
-0.0271591	5.82582	0.936484	0.334444	0.886267	BIRC2	0.475677	FALSE
0.0659288	3.45826	0.936086	0.334444	0.886267	AGMAT	0.475676	FALSE
-0.0604224	3.60078	0.935732	0.334571	0.886267	MRPL32	0.475512	FALSE
0.0866947	2.30982	0.934106	0.334576	0.886267	DNA2	0.475505	FALSE
0.0678297	3.29115	0.934732	0.334771	0.886365	PCSK5	0.475253	FALSE
-0.0449985	5.55063	0.934006	0.335085	0.886365	UBLCP1	0.474845	FALSE
-0.0244429	6.62203	0.933582	0.335188	0.886365	TANC2	0.474711	FALSE
-0.0412895	7.32358	0.933508	0.335207	0.886365	ATP5MC3	0.474687	FALSE
-0.0523311	5.57515	0.933368	0.335249	0.886365	PAQR8	0.474632	FALSE
0.0534017	4.43577	0.933322	0.335269	0.886365	SEL1L3	0.474607	FALSE
-0.0302281	6.87213	0.932915	0.33536	0.886365	TMCC1	0.474489	FALSE
-0.0393444	7.53587	0.932247	0.335532	0.886365	IRS2	0.474266	FALSE
-0.0479223	9.99641	0.932218	0.335539	0.886365	HSPH1	0.474257	FALSE
0.0712786	2.68897	0.930969	0.335541	0.886365	PRIMPOL	0.474254	FALSE
-0.0897498	8.14528	0.93193	0.335614	0.886365	HBA2	0.474161	FALSE
0.0862705	3.90185	0.931748	0.335647	0.886365	TMEM125	0.474117	FALSE
-0.0511061	3.95284	0.931586	0.335688	0.886365	TTLL12	0.474065	FALSE
0.0474393	4.84709	0.931271	0.335793	0.886365	RNASEH2C	0.473928	FALSE
-0.0200293	7.38647	0.930895	0.335882	0.886365	SERINC3	0.473814	FALSE
0.0865484	2.30613	0.928851	0.335928	0.886365	F7	0.473754	FALSE
-0.0402649	4.82973	0.930572	0.335977	0.886365	CLPTM1L	0.47369	FALSE
-0.0530462	3.64789	0.930319	0.335993	0.886365	SLC39A9	0.473669	FALSE
-0.0359343	6.08443	0.930472	0.335994	0.886365	FAM210B	0.473668	FALSE
-0.0345818	6.19176	0.930443	0.336001	0.886365	SRSF8	0.473659	FALSE
-0.0940456	2.69172	0.929037	0.336024	0.886365	NEURL4	0.47363	FALSE
-0.106859	2.07281	0.927928	0.336074	0.886365	SNX10-AS1	0.473565	FALSE
-0.0766915	3.11708	0.928498	0.336335	0.886378	HDHD3	0.473228	FALSE
-0.0341715	5.99818	0.928841	0.336418	0.886378	PTDSS1	0.47312	FALSE
-0.0255687	6.82924	0.9283	0.336555	0.886378	CDC5L	0.472944	FALSE
0.0499306	5.14978	0.928162	0.336602	0.886378	ARCN1	0.472884	FALSE
0.0558557	4.32937	0.928053	0.336633	0.886378	CRB2	0.472844	FALSE
0.0639568	4.19721	0.927926	0.336659	0.886378	SGK1	0.47281	FALSE
0.0548774	4.29985	0.927836	0.336662	0.886378	MYG1	0.472805	FALSE
-0.036641	5.39849	0.927632	0.336737	0.886378	PLPPR4	0.47271	FALSE
0.0518126	4.48581	0.927635	0.336739	0.886378	CDK4	0.472707	FALSE
-0.0330241	7.7595	0.92757	0.336744	0.886378	AGAP2	0.4727	FALSE
0.0422215	4.59674	0.926935	0.336924	0.886668	PPP1CC	0.472467	FALSE
-0.0258524	6.88118	0.92652	0.337018	0.886668	PEX26	0.472347	FALSE
-0.0401036	6.66948	0.926384	0.337054	0.886668	SCRT1	0.472301	FALSE
0.0344029	7.19314	0.925758	0.337216	0.886868	RPLP0	0.472092	FALSE
-0.0787921	2.98982	0.924746	0.337262	0.886868	ZNF784	0.472032	FALSE
0.0483948	3.97053	0.924746	0.337478	0.887098	PRORP	0.471755	FALSE
-0.0275638	5.94275	0.924602	0.33752	0.887098	LETM1	0.4717	FALSE
-0.032526	5.42313	0.922918	0.337964	0.887098	AP3S1	0.47113	FALSE
-0.0361377	4.42901	0.922905	0.33797	0.887098	RPF1	0.471121	FALSE
0.0341806	4.66357	0.922758	0.338012	0.887098	ADO	0.471068	FALSE
-0.0400714	4.87507	0.922446	0.338092	0.887098	DGLUCY	0.470965	FALSE
0.0370938	5.6162	0.922269	0.338132	0.887098	FNDC3A	0.470914	FALSE
-0.068205	4.49753	0.922241	0.338148	0.887098	CADM4	0.470894	FALSE
-0.0474734	4.77164	0.922166	0.338161	0.887098	TMEM120A	0.470877	FALSE
0.0407066	4.95798	0.92215	0.338165	0.887098	AAGAB	0.470871	FALSE
-0.0415944	5.73294	0.922059	0.338185	0.887098	DTX4	0.470845	FALSE
-0.105695	1.97886	0.919138	0.338338	0.887098	IRS4	0.47065	FALSE
-0.0394915	4.75109	0.92125	0.338406	0.887098	ANAPC7	0.470562	FALSE
-0.0740272	3.07413	0.920472	0.33841	0.887098	UPP2	0.470557	FALSE
0.0549118	5.66119	0.920926	0.338483	0.887098	IGFBP7	0.470464	FALSE
0.0312447	5.59815	0.920366	0.338629	0.887098	ZNF131	0.470276	FALSE
0.0735619	2.68586	0.918964	0.338677	0.887098	COG3	0.470214	FALSE
-0.0545389	4.3219	0.919907	0.338736	0.887098	PLPP7	0.470139	FALSE
0.081215	2.5366	0.918421	0.338753	0.887098	PSENEN	0.470117	FALSE
-0.0754219	3.69406	0.919637	0.338772	0.887098	TNIP3	0.470092	FALSE
-0.0433377	6.70517	0.919429	0.33887	0.887098	DDN	0.469967	FALSE
-0.0409206	4.7142	0.918803	0.339047	0.887098	LCA5	0.46974	FALSE
-0.0421584	5.54622	0.918513	0.339115	0.887098	CCDC142	0.469652	FALSE
-0.0943875	2.1446	0.916363	0.339119	0.887098	ITPRID1	0.469648	FALSE
0.0727793	2.82994	0.91733	0.339162	0.887098	NR1H3	0.469593	FALSE
0.0255794	7.75367	0.918265	0.339173	0.887098	ACTR2	0.469578	FALSE
-0.0381557	5.41343	0.918036	0.339242	0.887098	PACS1	0.46949	FALSE
0.0661188	3.16401	0.916866	0.339311	0.887098	INPP5J	0.469402	FALSE
-0.0559304	3.88905	0.917457	0.339378	0.887098	SIAH2	0.469316	FALSE
-0.0504289	6.03696	0.917256	0.339442	0.887098	MIRLET7BHG	0.469235	FALSE
0.0371764	4.61331	0.916788	0.339575	0.887098	ORMDL1	0.469064	FALSE
-0.0334398	7.18411	0.916126	0.339736	0.887098	SUB1	0.468859	FALSE
-0.0297103	5.97169	0.915876	0.339805	0.887098	SECISBP2	0.46877	FALSE
0.062642	6.78613	0.915731	0.33984	0.887098	HDAC7	0.468726	FALSE
-0.0185152	9.49375	0.915114	0.340001	0.887098	SMARCA2	0.46852	FALSE
0.0386047	4.83405	0.914932	0.340062	0.887098	MICU2	0.468441	FALSE
-0.0415511	4.67537	0.914676	0.340131	0.887098	ANKRD46	0.468354	FALSE
-0.058674	3.56391	0.913638	0.340327	0.887098	TMEM62	0.468103	FALSE
-0.0431485	4.6967	0.913911	0.340333	0.887098	ZNF426	0.468095	FALSE
-0.0421194	4.84499	0.913625	0.340407	0.887098	LANCL2	0.468002	FALSE
0.0375953	5.45893	0.913556	0.34042	0.887098	ARHGAP23	0.467985	FALSE
0.10759	2.97182	0.912231	0.340426	0.887098	HAMP	0.467978	FALSE
0.0577071	4.30923	0.913452	0.34045	0.887098	TRIM52-AS1	0.467947	FALSE
0.0741742	3.75951	0.91326	0.340462	0.887098	PCDHGB7	0.467931	FALSE
-0.0470376	5.27151	0.912559	0.340684	0.887098	TRIAP1	0.467648	FALSE
-0.102408	2.09094	0.910259	0.340722	0.887098	WNT2	0.4676	FALSE
-0.054682	3.77045	0.911927	0.340805	0.887098	SSH3	0.467494	FALSE
0.0367453	5.7008	0.91203	0.340821	0.887098	DTNB	0.467474	FALSE
0.0340618	7.12471	0.91183	0.340867	0.887098	MYO18A	0.467415	FALSE
-0.0408448	4.52342	0.911765	0.3409	0.887098	ZNF277	0.467373	FALSE
0.0592106	4.47389	0.911674	0.340921	0.887098	NUDT21	0.467347	FALSE
0.0484512	4.4165	0.911128	0.341068	0.887098	TANC1	0.46716	FALSE
-0.0209593	7.77503	0.910462	0.341229	0.887098	DAAM1	0.466954	FALSE
-0.0720638	2.73181	0.908844	0.341351	0.887098	KANK3	0.466799	FALSE
0.0504549	3.79257	0.909829	0.341369	0.887098	RSPH1	0.466776	FALSE
0.0283563	6.8474	0.909013	0.341613	0.887098	CLASP1	0.466466	FALSE
0.074329	2.49234	0.906935	0.341759	0.887098	IMMP2L	0.466279	FALSE
-0.0397819	4.72545	0.90835	0.341803	0.887098	C2CD3	0.466224	FALSE
0.0323825	5.71859	0.908167	0.341843	0.887098	ARL6IP4	0.466173	FALSE
-0.0279183	7.24909	0.908093	0.341856	0.887098	LMBRD2	0.466157	FALSE
0.0518565	3.77638	0.907711	0.341865	0.887098	MPG	0.466146	FALSE
-0.0232188	7.74577	0.90806	0.341865	0.887098	ZEB1	0.466146	FALSE
-0.0493558	6.32816	0.907883	0.341915	0.887098	MFSD3	0.466081	FALSE
-0.0370467	5.6063	0.9078	0.34194	0.887098	EVI5L	0.46605	FALSE
0.0333386	6.7676	0.907733	0.341953	0.887098	MRPS25	0.466034	FALSE
0.0422533	3.99355	0.907364	0.342045	0.887098	MBD1	0.465916	FALSE
0.0707624	3.46581	0.906595	0.342093	0.887098	PMF1	0.465856	FALSE
0.150516	5.38736	0.906281	0.342343	0.887098	RN7SL3	0.465539	FALSE
0.0477083	4.05052	0.90626	0.342348	0.887098	MRPS15	0.465533	FALSE
-0.0545371	3.97454	0.906217	0.342355	0.887098	NXN	0.465523	FALSE
-0.0439251	4.73773	0.905976	0.342433	0.887098	XPNPEP3	0.465425	FALSE
-0.0544451	4.53724	0.905705	0.342505	0.887098	RRN3P3	0.465333	FALSE
0.0658448	3.73019	0.905396	0.342513	0.887098	ZNF488	0.465323	FALSE
-0.0573685	4.48574	0.905336	0.342596	0.887098	HES1	0.465218	FALSE
-0.0530236	4.27295	0.905174	0.342643	0.887098	DAPK2	0.465159	FALSE
-0.0602436	6.25923	0.905135	0.342646	0.887098	TP53I11	0.465155	FALSE
-0.0647146	2.78915	0.904022	0.342669	0.887098	BOC	0.465125	FALSE
0.0647062	3.20978	0.904372	0.342717	0.887098	NCAPD3	0.465065	FALSE
0.0790465	2.49058	0.903316	0.342725	0.887098	MASTL	0.465055	FALSE
-0.0308321	6.3575	0.904651	0.342773	0.887098	CDS1	0.464994	FALSE
0.0311232	5.96246	0.904161	0.342905	0.887098	YPEL5	0.464826	FALSE
-0.0949173	2.30306	0.902127	0.342957	0.887098	PLCD4	0.464761	FALSE
0.0234954	7.55893	0.903873	0.342977	0.887098	SENP6	0.464735	FALSE
-0.128677	2.08465	0.901627	0.343012	0.887098	SYNDIG1L	0.464691	FALSE
0.03555	4.91373	0.903738	0.343026	0.887098	SLC22A23	0.464673	FALSE
-0.0287197	6.63736	0.903538	0.343069	0.887098	SLC25A6	0.464619	FALSE
0.0658858	3.65463	0.902207	0.343298	0.887519	ANTKMT	0.464329	FALSE
0.057576	4.12727	0.902279	0.343411	0.887629	SLC12A7	0.464186	FALSE
-0.0446653	5.004	0.901926	0.343509	0.887629	MTPAP	0.464062	FALSE
0.0430077	4.86177	0.901814	0.34354	0.887629	P3H4	0.464022	FALSE
0.0458657	5.09332	0.899647	0.344116	0.888786	LANCL1	0.463295	FALSE
0.0526533	4.54392	0.899627	0.344122	0.888786	MED22	0.463288	FALSE
-0.0222848	8.90503	0.898914	0.344301	0.889079	RAB6B	0.463061	FALSE
-0.0391269	5.44112	0.897647	0.344649	0.889802	TMEM126B	0.462623	FALSE
0.0464909	3.95124	0.897118	0.344767	0.889802	RCHY1	0.462474	FALSE
0.0724113	3.92209	0.896612	0.344901	0.889802	NRIP2	0.462305	FALSE
-0.0917862	2.47936	0.895024	0.344933	0.889802	ZNF574	0.462266	FALSE
-0.0450817	7.35038	0.896523	0.344943	0.889802	SYT17	0.462253	FALSE
0.0285317	6.24202	0.896386	0.344982	0.889802	CRTAP	0.462204	FALSE
-0.0510633	4.48699	0.895492	0.345207	0.890116	LRRC73	0.46192	FALSE
-0.0498615	4.37032	0.895474	0.345237	0.890116	ANKS6	0.461883	FALSE
0.0462709	4.25511	0.894777	0.345415	0.890403	GALT	0.461659	FALSE
-0.0524141	4.49651	0.894105	0.345591	0.890623	BCKDK	0.461438	FALSE
0.0555449	3.22557	0.893246	0.345695	0.890623	SERPINB9	0.461307	FALSE
-0.061119	4.13868	0.892658	0.345967	0.890623	DHCR7	0.460965	FALSE
-0.0904621	2.20391	0.890487	0.346058	0.890623	ZNF324B	0.460851	FALSE
-0.0557964	3.94524	0.892101	0.346133	0.890623	SIRT6	0.460757	FALSE
0.0576381	3.34812	0.89145	0.346214	0.890623	ARHGAP42	0.460655	FALSE
0.027379	8.31426	0.891505	0.346293	0.890623	HUWE1	0.460557	FALSE
0.0666689	3.07121	0.89075	0.346327	0.890623	SLC39A14	0.460514	FALSE
-0.0371679	6.0998	0.891014	0.346429	0.890623	ATG4B	0.460385	FALSE
0.0346838	4.79907	0.890915	0.346466	0.890623	POLG	0.460339	FALSE
0.0432193	4.43874	0.890843	0.346485	0.890623	PTPN18	0.460316	FALSE
0.0284809	6.44941	0.890713	0.346509	0.890623	TRIM23	0.460286	FALSE
-0.0421084	5.06318	0.890453	0.346588	0.890623	RER1	0.460187	FALSE
0.0465866	4.80191	0.890273	0.34664	0.890623	TMEM165	0.460122	FALSE
0.0801738	2.77699	0.889098	0.346644	0.890623	MNDA	0.460117	FALSE
0.0479945	3.91021	0.890124	0.34666	0.890623	SS18L1	0.460096	FALSE
0.0999685	2.28841	0.887937	0.346766	0.890623	DYRK1B	0.459964	FALSE
0.0216037	8.12316	0.889714	0.346777	0.890623	CEP350	0.45995	FALSE
0.0939336	2.44151	0.888082	0.346816	0.890623	STAB1	0.459901	FALSE
0.0379655	4.91427	0.88915	0.346941	0.890623	UFL1	0.459744	FALSE
0.0369962	5.51125	0.888719	0.347053	0.890623	SH3YL1	0.459604	FALSE
0.0806748	2.44458	0.886902	0.347126	0.890623	FAM13A-AS1	0.459513	FALSE
0.0315894	5.73136	0.888246	0.34718	0.890623	COPS2	0.459445	FALSE
0.0742847	2.8783	0.887242	0.347205	0.890623	DCUN1D2	0.459414	FALSE
-0.0870465	2.38284	0.8864	0.347233	0.890623	ZNF684	0.459379	FALSE
0.0249278	6.4791	0.888022	0.347236	0.890623	AGPAT5	0.459375	FALSE
0.039579	4.82447	0.887591	0.347364	0.890627	FAM8A1	0.459215	FALSE
-0.0580596	3.40923	0.886919	0.347428	0.890627	ASB6	0.459135	FALSE
0.0711439	2.94402	0.886343	0.347444	0.890627	CCDC40	0.459116	FALSE
-0.0239288	7.53971	0.887026	0.347505	0.890627	HABP4	0.459039	FALSE
-0.0410154	6.08423	0.886624	0.347618	0.890745	KCTD17	0.458898	FALSE
0.0688547	2.93907	0.885021	0.347812	0.890897	GDAP2	0.458655	FALSE
-0.032171	5.97469	0.885593	0.347898	0.890897	GNPDA1	0.458548	FALSE
-0.0450553	6.39974	0.88531	0.347973	0.890897	PNMA3	0.458455	FALSE
0.0470185	4.04237	0.885065	0.348041	0.890897	GPR12	0.45837	FALSE
0.0530782	3.63721	0.884483	0.34816	0.890897	DYRK4	0.458221	FALSE
0.0495063	4.21143	0.884596	0.348161	0.890897	SMIM19	0.45822	FALSE
0.0325272	7.96837	0.884196	0.348273	0.890897	TSPYL2	0.45808	FALSE
-0.0528231	4.14201	0.883704	0.348391	0.890897	MCHR1	0.457933	FALSE
-0.0446252	5.33958	0.883744	0.348405	0.890897	METTL16	0.457915	FALSE
-0.047629	3.97301	0.883691	0.348411	0.890897	CFAP43	0.457908	FALSE
-0.0906245	3.33448	0.883146	0.34842	0.890897	MAGED4	0.457897	FALSE
0.033486	5.46336	0.88342	0.348492	0.890897	ANKRD42	0.457807	FALSE
-0.0794823	2.84667	0.881631	0.348698	0.890897	LIPE	0.45755	FALSE
-0.0510419	4.75871	0.881434	0.349039	0.890897	PLIN5	0.457126	FALSE
0.0229708	9.27356	0.881041	0.349132	0.890897	NTRK2	0.45701	FALSE
0.0305263	7.20735	0.880927	0.349164	0.890897	ETS2	0.456971	FALSE
0.0315646	6.88202	0.880894	0.349174	0.890897	TRMT112	0.456959	FALSE
0.109983	2.01895	0.878619	0.349201	0.890897	INE1	0.456924	FALSE
-0.0391916	7.54761	0.880325	0.349328	0.890897	ASB3	0.456767	FALSE
-0.0280605	7.29548	0.880284	0.349339	0.890897	CFDP1	0.456753	FALSE
0.0582821	3.38787	0.879769	0.349399	0.890897	LRCH4	0.456679	FALSE
0.0513118	3.55303	0.879632	0.349448	0.890897	TMEM214	0.456617	FALSE
-0.0412432	5.43513	0.879768	0.349488	0.890897	YPEL1	0.456568	FALSE
0.0559354	3.94573	0.879626	0.349499	0.890897	TNFSF13	0.456554	FALSE
0.0751162	3.1598	0.878986	0.349513	0.890897	DNAJC4	0.456537	FALSE
-0.0262619	8.28787	0.879224	0.349628	0.890897	ATCAY	0.456393	FALSE
0.0848752	2.31176	0.877254	0.349698	0.890897	WDR53	0.456306	FALSE
-0.0257923	7.47291	0.878772	0.349752	0.890897	GABRA2	0.45624	FALSE
-0.0322552	6.77166	0.878756	0.349757	0.890897	MIGA1	0.456233	FALSE
0.0732122	3.07032	0.878026	0.34979	0.890897	TTC39A	0.456193	FALSE
-0.040049	5.49923	0.877963	0.349981	0.890897	MGRN1	0.455955	FALSE
0.0387972	6.72539	0.877692	0.350049	0.890897	MAPKAPK2	0.455871	FALSE
-0.0287702	6.9222	0.876771	0.350301	0.890897	DCAF6	0.455559	FALSE
-0.029756	7.03699	0.876568	0.350356	0.890897	NRXN3	0.45549	FALSE
0.0569767	4.63884	0.876538	0.350378	0.890897	ATL3	0.455463	FALSE
-0.0400649	5.21249	0.876346	0.350427	0.890897	HCG11	0.455402	FALSE
-0.0424353	7.99429	0.876247	0.350444	0.890897	CHGB	0.455382	FALSE
0.107011	2.35707	0.874402	0.350484	0.890897	VSIG4	0.455332	FALSE
-0.0398689	7.59966	0.87597	0.35052	0.890897	CXCL14	0.455287	FALSE
-0.0369035	5.64307	0.875978	0.350524	0.890897	PDZD11	0.455283	FALSE
-0.0398286	4.85831	0.87589	0.350555	0.890897	CBLN2	0.455244	FALSE
0.0466554	4.67811	0.875776	0.350588	0.890897	SPATA5	0.455203	FALSE
-0.0323368	6.32704	0.87548	0.350657	0.890897	AP3M2	0.455117	FALSE
-0.023292	7.00658	0.875327	0.350697	0.890897	ASAP1	0.455068	FALSE
-0.0435191	4.13412	0.874925	0.350806	0.890897	SEC61A2	0.454933	FALSE
0.0346583	4.86728	0.874808	0.350852	0.890897	STAMBP	0.454875	FALSE
-0.023745	8.97831	0.874705	0.350867	0.890897	UQCRB	0.454858	FALSE
0.0333152	7.06888	0.874652	0.350883	0.890897	RARS1	0.454838	FALSE
0.0558787	3.50163	0.874216	0.350953	0.890907	GIMAP7	0.454751	FALSE
-0.0390952	6.29209	0.873701	0.351146	0.891227	MRPL21	0.454512	FALSE
0.0651145	3.03323	0.87246	0.35131	0.891265	OSBPL7	0.454309	FALSE
0.0381353	4.88551	0.873075	0.351329	0.891265	USP25	0.454287	FALSE
-0.0362356	5.87698	0.872699	0.351424	0.891265	OGFOD1	0.454169	FALSE
0.0662945	2.80545	0.871644	0.351438	0.891265	POFUT1	0.454151	FALSE
-0.0316382	8.25532	0.872385	0.351505	0.891265	DCLK1	0.454069	FALSE
0.0404984	6.00002	0.871657	0.35171	0.891265	C8orf33	0.453815	FALSE
-0.0260582	6.9209	0.871458	0.351761	0.891265	USF2	0.453752	FALSE
-0.0321704	5.26675	0.871458	0.35177	0.891265	SREK1IP1	0.453741	FALSE
0.0593533	2.9888	0.870259	0.351857	0.891265	TCTN2	0.453634	FALSE
-0.0281913	6.40044	0.870964	0.351899	0.891265	ACBD3	0.453582	FALSE
0.0277799	6.32737	0.870653	0.351985	0.891265	SETD3	0.453476	FALSE
0.0478911	4.30356	0.870632	0.351999	0.891265	SARM1	0.453458	FALSE
0.0803198	3.13432	0.869772	0.35207	0.891265	MYOF	0.453371	FALSE
0.0418124	5.37195	0.870271	0.352097	0.891265	ZNF224	0.453338	FALSE
0.0305467	6.03719	0.869995	0.352168	0.891276	NCEH1	0.453251	FALSE
-0.0301623	6.60537	0.86945	0.352316	0.891451	SOCS7	0.453067	FALSE
0.0507196	3.98029	0.868939	0.352408	0.891451	EMC7	0.452954	FALSE
0.0301656	7.83001	0.869006	0.352437	0.891451	RPS7	0.452918	FALSE
0.0520988	3.77622	0.868215	0.352641	0.891797	CASC2	0.452668	FALSE
-0.017854	8.38756	0.867908	0.352741	0.891881	GOLGA2	0.452544	FALSE
0.0673663	2.95218	0.866637	0.352874	0.892014	HAUS5	0.45238	FALSE
-0.0453217	4.96591	0.867251	0.352936	0.892014	TYW5	0.452304	FALSE
0.0795807	2.58787	0.865456	0.353066	0.892014	TRMT2B	0.452144	FALSE
0.0581484	3.43626	0.866015	0.353139	0.892014	MRPL20-AS1	0.452055	FALSE
0.0894794	3.19292	0.865663	0.353199	0.892014	LY75-CD302	0.45198	FALSE
0.0395228	4.50076	0.866056	0.353268	0.892014	USP13	0.451895	FALSE
0.0318864	5.51161	0.866009	0.353274	0.892014	FNIP1	0.451888	FALSE
-0.0546481	4.30065	0.865144	0.35347	0.892014	CHCHD6	0.451648	FALSE
0.0475068	5.28672	0.86523	0.353492	0.892014	LINC00472	0.45162	FALSE
-0.0745397	3.1061	0.86421	0.3536	0.892014	PDLIM3	0.451488	FALSE
0.0725621	2.57579	0.862723	0.353796	0.892014	TXNRD2	0.451247	FALSE
0.0577884	3.48658	0.863813	0.353798	0.892014	PGAP6	0.451244	FALSE
-0.0292222	6.48227	0.863996	0.353828	0.892014	PSMA4	0.451208	FALSE
-0.0398688	5.39825	0.863639	0.353934	0.892014	OXA1L	0.451078	FALSE
0.0650292	3.05776	0.862817	0.35396	0.892014	NOA1	0.451046	FALSE
-0.0494692	4.12969	0.863285	0.353986	0.892014	AMER3	0.451014	FALSE
0.0769809	2.84413	0.862449	0.354007	0.892014	NCSTN	0.450988	FALSE
-0.0463035	4.20161	0.863356	0.354015	0.892014	BROX	0.450978	FALSE
-0.101359	2.10751	0.860646	0.354217	0.892014	ITGA4	0.45073	FALSE
-0.0591687	4.8997	0.862614	0.354222	0.892014	SRCAP	0.450724	FALSE
-0.0334796	5.79021	0.862395	0.354277	0.892014	EIF3G	0.450657	FALSE
-0.0315238	7.07282	0.862361	0.354281	0.892014	KNOP1	0.450652	FALSE
0.0750431	2.86339	0.860559	0.354506	0.892014	KCNS3	0.450377	FALSE
-0.0615456	3.19941	0.860956	0.354522	0.892014	ALKBH2	0.450357	FALSE
0.0384748	5.98337	0.86122	0.354602	0.892014	BMS1P1	0.450258	FALSE
-0.0256136	6.91055	0.861099	0.354634	0.892014	HMOX2	0.45022	FALSE
0.033483	5.47213	0.860832	0.354714	0.892014	CEP112	0.450121	FALSE
0.037472	4.60834	0.860722	0.354752	0.892014	RRP1B	0.450076	FALSE
0.0463667	5.50045	0.860511	0.354804	0.892014	FAM13B	0.450012	FALSE
0.0228816	6.44799	0.860328	0.354849	0.892014	RAPGEF4	0.449956	FALSE
-0.0361063	6.44908	0.860266	0.354867	0.892014	SMIM10L2B	0.449935	FALSE
-0.118351	2.52606	0.858051	0.355081	0.892366	P3R3URF-PIK3R3	0.449673	FALSE
-0.0840074	2.55855	0.857838	0.355178	0.892366	SSTR1	0.449553	FALSE
-0.064117	3.94879	0.858749	0.355242	0.892366	SAC3D1	0.449476	FALSE
-0.0399063	7.29789	0.858801	0.355274	0.892366	TEF	0.449436	FALSE
-0.19397	2.50007	0.856119	0.355577	0.892717	DMRTC1	0.449066	FALSE
-0.0340527	5.18531	0.85735	0.35569	0.892717	RTRAF	0.448929	FALSE
-0.0388946	4.93749	0.857281	0.355712	0.892717	PVR	0.448902	FALSE
-0.0733143	2.86545	0.856359	0.355717	0.892717	CD101	0.448896	FALSE
-0.0292638	7.17991	0.857107	0.355748	0.892717	ULK1	0.448857	FALSE
0.0434927	4.73861	0.856536	0.355922	0.892931	LRSAM1	0.448645	FALSE
0.0197577	8.26198	0.85632	0.355968	0.892931	PRPF4B	0.448589	FALSE
0.0459486	3.86764	0.85583	0.356098	0.893091	CDKAL1	0.44843	FALSE
-0.0319163	7.07149	0.855079	0.356316	0.89347	BCL2L2-PABPN1	0.448164	FALSE
0.0633404	4.58413	0.854573	0.356473	0.89354	TP53INP2	0.447974	FALSE
0.0629983	2.73982	0.85333	0.356478	0.89354	ACYP1	0.447967	FALSE
-0.0468126	4.47462	0.853657	0.356717	0.893717	HDDC3	0.447676	FALSE
0.0592435	3.64346	0.853448	0.356729	0.893717	FSTL1	0.447661	FALSE
-0.0646449	3.04404	0.852694	0.35681	0.893717	GPR27	0.447563	FALSE
0.055774	3.62569	0.853132	0.356817	0.893717	MBTPS2	0.447555	FALSE
-0.0479889	3.97135	0.851272	0.357385	0.894972	ZNF506	0.446864	FALSE
0.0347469	5.26895	0.850876	0.357507	0.895044	HACD2	0.446715	FALSE
0.0693366	2.73883	0.849643	0.357548	0.895044	PIEZO1	0.446666	FALSE
-0.04348	5.48432	0.850451	0.357625	0.895068	NEIL2	0.446572	FALSE
0.0200628	8.09644	0.849698	0.35783	0.895394	DCTN5	0.446323	FALSE
0.0566102	3.84521	0.849144	0.357889	0.895394	RPRM	0.446252	FALSE
0.0426074	5.20356	0.848893	0.358068	0.895673	RASSF1	0.446035	FALSE
-0.0196659	7.82616	0.848145	0.358269	0.896008	RALBP1	0.445791	FALSE
-0.0325753	6.09044	0.847911	0.358339	0.89601	EDF1	0.445706	FALSE
0.0897311	2.4245	0.846156	0.358407	0.89601	AJM1	0.445624	FALSE
0.0456425	4.25762	0.847428	0.358483	0.89601	TMEM74	0.445531	FALSE
0.099376	2.88984	0.846155	0.358577	0.89601	FERMT3	0.445418	FALSE
-0.037854	6.24063	0.846965	0.358605	0.89601	GALNT9	0.445383	FALSE
-0.0498693	3.50436	0.846217	0.358758	0.896182	BAHD1	0.445199	FALSE
0.036847	4.52736	0.846152	0.358841	0.896182	ZDHHC7	0.445098	FALSE
-0.130072	1.94185	0.843835	0.358876	0.896182	LOC101928535	0.445056	FALSE
0.0556473	3.74068	0.844979	0.35914	0.896455	GAS8	0.444736	FALSE
0.054688	4.14576	0.844822	0.359219	0.896455	FAM66C	0.44464	FALSE
-0.0623407	3.5652	0.844572	0.359229	0.896455	FFAR4	0.444629	FALSE
0.0598931	3.71687	0.844398	0.359281	0.896455	CD55	0.444566	FALSE
0.0483552	4.80001	0.844476	0.359321	0.896455	ZBTB1	0.444517	FALSE
0.0514631	4.71906	0.84303	0.359733	0.896888	FLII	0.44402	FALSE
-0.0390232	5.21147	0.841946	0.360037	0.896888	MAL2	0.443652	FALSE
-0.0301574	5.93522	0.841868	0.360054	0.896888	NDUFB5	0.443632	FALSE
0.0301442	7.70911	0.841732	0.360088	0.896888	DBI	0.443591	FALSE
-0.042419	4.49482	0.841457	0.360181	0.896888	ANKRD13C	0.44348	FALSE
0.0648502	2.78872	0.840368	0.360216	0.896888	LRRC40	0.443437	FALSE
0.0771954	2.87183	0.840245	0.360272	0.896888	NUP50-DT	0.443369	FALSE
-0.0528637	3.92703	0.839978	0.360583	0.896888	ADPGK	0.442995	FALSE
0.0191316	7.72519	0.839688	0.360671	0.896888	ANKRD26	0.442889	FALSE
0.0461524	3.95632	0.839537	0.360715	0.896888	AP4B1	0.442836	FALSE
-0.0425	4.20849	0.839528	0.360722	0.896888	WDTC1	0.442828	FALSE
0.0533248	4.28868	0.839513	0.360732	0.896888	CYP2U1	0.442816	FALSE
-0.0636485	3.41992	0.839088	0.360733	0.896888	MTX1	0.442814	FALSE
-0.0393771	4.56243	0.839366	0.360776	0.896888	HS2ST1	0.442762	FALSE
0.0420211	4.53199	0.839306	0.360779	0.896888	MVB12B	0.442758	FALSE
-0.0441549	4.69709	0.839241	0.360813	0.896888	BMT2	0.442718	FALSE
-0.0441439	3.97203	0.838202	0.361095	0.896888	TENT4A	0.442378	FALSE
0.0329205	5.99122	0.838007	0.361155	0.896888	DOCK7	0.442306	FALSE
-0.0243158	7.26361	0.837668	0.361248	0.896888	ZBTB4	0.442194	FALSE
0.0585545	3.85206	0.83756	0.361264	0.896888	ELAPOR1	0.442176	FALSE
-0.0494323	3.59208	0.837303	0.36131	0.896888	MEF2C-AS1	0.442119	FALSE
0.0225728	7.27826	0.837011	0.361436	0.896888	NASP	0.441968	FALSE
0.0529913	3.56361	0.836853	0.361439	0.896888	PACRGL	0.441965	FALSE
-0.100641	2.19641	0.83522	0.361451	0.896888	PLEKHA8P1	0.44195	FALSE
0.0431087	4.05071	0.836926	0.36146	0.896888	UCK1	0.44194	FALSE
-0.0433441	5.59836	0.836832	0.361493	0.896888	TMEM250	0.4419	FALSE
-0.0576342	3.58342	0.836271	0.361573	0.896888	SLC35A4	0.441804	FALSE
0.0787428	2.28067	0.83486	0.361589	0.896888	TXNRD3	0.441784	FALSE
-0.0373751	4.86214	0.83588	0.361773	0.896888	AFF2	0.441564	FALSE
-0.0539648	3.9335	0.835678	0.361805	0.896888	IQCB1	0.441525	FALSE
-0.0974803	2.10911	0.833882	0.361809	0.896888	CDK2	0.441521	FALSE
0.0475102	5.92479	0.835621	0.361839	0.896888	CNTNAP4	0.441485	FALSE
0.0391147	5.01955	0.835514	0.361876	0.896888	ZNF577	0.44144	FALSE
-0.0349762	6.13687	0.83524	0.361947	0.896888	PRDX5	0.441355	FALSE
-0.0242174	8.91198	0.834481	0.362161	0.896888	DCTN1	0.441099	FALSE
-0.0331014	6.20855	0.834411	0.362184	0.896888	RSPH3	0.441071	FALSE
0.0999197	2.59676	0.833139	0.3622	0.896888	HSD17B7P2	0.441052	FALSE
0.0271896	6.77705	0.834118	0.362266	0.896888	COBL	0.440972	FALSE
-0.0399565	4.8474	0.833893	0.362342	0.896888	SELENOT	0.440882	FALSE
0.0767247	2.87216	0.832949	0.362345	0.896888	VASP	0.440878	FALSE
-0.0484663	4.60305	0.833818	0.362363	0.896888	MID1	0.440856	FALSE
0.0588096	3.65276	0.833557	0.362371	0.896888	MAN1A1	0.440847	FALSE
-0.0539648	3.5915	0.833491	0.362386	0.896888	E2F4	0.440829	FALSE
0.0520647	3.47724	0.832898	0.362556	0.897144	ZNF678	0.440624	FALSE
-0.0689054	2.92065	0.831957	0.362643	0.897191	BSPRY	0.440521	FALSE
-0.0298466	6.41487	0.832166	0.362828	0.897416	UBE2B	0.440299	FALSE
-0.0333882	6.74968	0.832027	0.362868	0.897416	NUCB1	0.440251	FALSE
0.0357399	6.16815	0.831508	0.363019	0.897527	ASAH1	0.440071	FALSE
-0.0493788	4.25651	0.831398	0.363051	0.897527	LINC00839	0.440032	FALSE
-0.0769727	2.61508	0.829949	0.363115	0.897527	HPS6	0.439956	FALSE
0.0285968	5.55057	0.830797	0.363227	0.897591	MRPS31	0.439822	FALSE
0.0917345	2.28042	0.828788	0.363329	0.897591	LINC00842	0.4397	FALSE
0.0477785	4.33436	0.830405	0.363343	0.897591	NIBAN2	0.439684	FALSE
-0.0819288	2.55117	0.827729	0.363725	0.897889	NXPH2	0.439226	FALSE
-0.0562028	4.88827	0.828965	0.363738	0.897889	AP2S1	0.439211	FALSE
-0.032377	7.52797	0.828989	0.363742	0.897889	FLRT2	0.439207	FALSE
-0.0801466	2.5088	0.827651	0.363763	0.897889	C8orf34	0.439181	FALSE
0.0240757	7.5078	0.82877	0.363805	0.897889	THRAP3	0.439131	FALSE
0.0222341	10.6674	0.828553	0.363867	0.897889	DST	0.439057	FALSE
-0.044392	5.32976	0.828274	0.363957	0.897945	GATD1	0.43895	FALSE
0.0513654	4.01978	0.827754	0.364101	0.89807	PRKCQ-AS1	0.438779	FALSE
-0.0241118	8.62196	0.827601	0.364143	0.89807	PPP1R9A	0.438728	FALSE
-0.0680411	2.86018	0.826075	0.364355	0.89824	LOC100996385	0.438475	FALSE
0.0351695	4.84786	0.82657	0.364454	0.89824	LIG4	0.438357	FALSE
0.0367532	4.92787	0.82653	0.364465	0.89824	CREB3	0.438344	FALSE
-0.0802935	2.53993	0.824568	0.364662	0.89824	PSMC3IP	0.43811	FALSE
-0.0996692	2.3849	0.824293	0.36468	0.89824	AHRR	0.438089	FALSE
0.046295	7.27185	0.825522	0.364745	0.89824	RPL9	0.438011	FALSE
0.0547744	3.49571	0.825088	0.36482	0.89824	PAQR3	0.437921	FALSE
0.0487831	4.1105	0.825216	0.364831	0.89824	KAT8	0.437909	FALSE
0.0462337	4.02465	0.825039	0.364845	0.89824	TMEM271	0.437891	FALSE
-0.0477211	3.91214	0.824284	0.365065	0.89824	GGT7	0.43763	FALSE
-0.0352268	6.13853	0.82417	0.36514	0.89824	CCNY	0.437541	FALSE
-0.0510006	5.12051	0.823799	0.365253	0.89824	ACP2	0.437406	FALSE
0.0238706	6.49341	0.823717	0.36527	0.89824	PIAS2	0.437386	FALSE
-0.034332	6.92845	0.82299	0.36548	0.89824	TARS1	0.437136	FALSE
-0.0327484	5.61609	0.823009	0.36548	0.89824	RABL2B	0.437136	FALSE
0.040965	4.92635	0.822285	0.365696	0.89824	ABCC9	0.43688	FALSE
0.0259246	7.02122	0.822122	0.365733	0.89824	CDK13	0.436836	FALSE
-0.023009	7.63746	0.822084	0.365743	0.89824	RAB3IP	0.436824	FALSE
-0.0696464	2.73254	0.821025	0.365773	0.89824	ZNF670	0.436788	FALSE
0.0553706	3.2493	0.821426	0.365823	0.89824	ZNF777	0.436729	FALSE
0.0784781	2.67709	0.820711	0.365839	0.89824	SLC6A13	0.436711	FALSE
-0.125584	2.29968	0.821535	0.365864	0.89824	PRKY	0.43668	FALSE
0.0341173	5.5291	0.82133	0.36597	0.89824	HM13	0.436555	FALSE
0.0480985	6.46304	0.821031	0.366051	0.89824	SLC38A2	0.436458	FALSE
-0.0984347	2.26803	0.81942	0.366065	0.89824	PEG13	0.436441	FALSE
-0.0454728	8.3814	0.820964	0.366069	0.89824	TUBB	0.436437	FALSE
-0.0378223	5.80919	0.820292	0.36627	0.89824	ARFGAP2	0.436198	FALSE
0.0942481	2.13359	0.818178	0.366352	0.89824	KLHL15	0.436102	FALSE
0.0394086	5.39566	0.819765	0.366426	0.89824	STARD9	0.436013	FALSE
0.0619112	2.66992	0.818686	0.366431	0.89824	AK6	0.436008	FALSE
0.0396598	5.63585	0.819571	0.366482	0.89824	CTNNA1	0.435947	FALSE
0.0376634	5.41786	0.81942	0.366527	0.89824	SEC61A1	0.435894	FALSE
0.0521961	4.18761	0.819275	0.366553	0.89824	SLC9A8	0.435863	FALSE
0.0207662	7.23076	0.819127	0.366605	0.89824	CCPG1	0.435802	FALSE
0.031918	6.09329	0.81913	0.366607	0.89824	STX17	0.435799	FALSE
0.0826113	2.81776	0.818072	0.366662	0.89824	FOLH1	0.435734	FALSE
-0.0218535	6.48552	0.818797	0.366703	0.89824	SAP18	0.435686	FALSE
-0.0239008	6.67088	0.818098	0.366906	0.898287	ERCC6L2	0.435445	FALSE
-0.0319062	5.33001	0.817893	0.366974	0.898287	CACNA1B	0.435365	FALSE
0.0544576	3.55197	0.817593	0.366994	0.898287	ZNF212	0.435341	FALSE
-0.0402023	5.00354	0.817594	0.367064	0.898287	PPP1R37	0.435258	FALSE
-0.0270153	6.93256	0.817092	0.3672	0.898287	GTF2H5	0.435097	FALSE
0.0283966	5.96797	0.81681	0.367286	0.898287	GRSF1	0.434996	FALSE
0.0512448	4.44806	0.8163	0.367444	0.898287	FOSL2	0.434809	FALSE
-0.0570416	3.46202	0.815843	0.367469	0.898287	EXOSC4	0.434779	FALSE
0.0648445	2.89627	0.815121	0.367526	0.898287	PEX5	0.434712	FALSE
0.0822454	2.50656	0.814618	0.367547	0.898287	TPTEP1	0.434687	FALSE
-0.0410639	4.88231	0.815891	0.367563	0.898287	AGPAT1	0.434668	FALSE
-0.0606931	2.97571	0.814857	0.367664	0.898287	HSPBAP1	0.434549	FALSE
-0.0267295	6.12562	0.815446	0.367685	0.898287	SPATS2	0.434524	FALSE
-0.0233283	6.20751	0.815334	0.367717	0.898287	FAM172A	0.434487	FALSE
0.0595835	3.44532	0.814889	0.367772	0.898287	FBLN1	0.434421	FALSE
0.0412503	4.16489	0.815065	0.3678	0.898287	POMGNT1	0.434388	FALSE
0.0587506	4.29156	0.814842	0.367867	0.898287	EHD2	0.43431	FALSE
0.0439998	4.35542	0.814625	0.367935	0.89829	DHX57	0.434229	FALSE
-0.0615539	3.85687	0.81376	0.368091	0.898506	PNMA6F	0.434045	FALSE
-0.0269059	9.15174	0.81328	0.368317	0.898893	TCF25	0.433778	FALSE
0.0533637	3.79667	0.812236	0.368609	0.89936	MFSD1	0.433434	FALSE
0.0588157	3.16243	0.811504	0.368682	0.89936	GFPT2	0.433349	FALSE
0.0975549	2.80163	0.810811	0.368751	0.89936	ISG15	0.433266	FALSE
0.0707113	2.93927	0.810703	0.368873	0.89936	ANAPC10	0.433123	FALSE
-0.0263056	7.25942	0.810131	0.369244	0.89936	FMR1	0.432686	FALSE
0.042179	5.48261	0.80982	0.369343	0.89936	L3MBTL2	0.43257	FALSE
0.0342433	4.98895	0.809782	0.369358	0.89936	ZFAS1	0.432552	FALSE
-0.0424616	4.90705	0.80922	0.369517	0.89936	SNAPC2	0.432365	FALSE
0.0264206	6.78354	0.809146	0.369535	0.89936	C4orf3	0.432344	FALSE
0.0300954	5.45172	0.808933	0.369605	0.89936	AKAP7	0.432262	FALSE
0.066489	2.88812	0.808042	0.369636	0.89936	ZNF614	0.432226	FALSE
0.0929667	2.23087	0.807001	0.369689	0.89936	GCHFR	0.432164	FALSE
-0.0295723	6.61857	0.808471	0.369735	0.89936	STEAP2	0.43211	FALSE
0.0482718	4.25006	0.807743	0.36994	0.89936	KCNJ12	0.431869	FALSE
0.0747597	2.59467	0.806559	0.369976	0.89936	FZD8	0.431826	FALSE
-0.10684	2.98665	0.806285	0.370102	0.89936	KLK11	0.431679	FALSE
0.0499619	3.82603	0.807023	0.370148	0.89936	LRRN2	0.431624	FALSE
0.0435507	4.81546	0.807036	0.370172	0.89936	NEK7	0.431597	FALSE
-0.0253349	6.67746	0.806966	0.37018	0.89936	SUDS3	0.431587	FALSE
-0.0515584	4.2138	0.806867	0.3702	0.89936	DPYSL4	0.431563	FALSE
0.0257885	7.68936	0.80671	0.370254	0.89936	RPL10A	0.4315	FALSE
0.0264969	6.22323	0.80647	0.370328	0.89936	DYNC2H1	0.431414	FALSE
0.096286	2.28118	0.804853	0.370349	0.89936	GPR68	0.431388	FALSE
0.053519	3.5543	0.806217	0.37035	0.89936	TSTD3	0.431387	FALSE
0.0232427	7.15485	0.806163	0.370417	0.89936	IL6ST	0.431309	FALSE
-0.0679083	3.19632	0.805555	0.370469	0.89936	PIR	0.431249	FALSE
-0.0443495	3.96295	0.805799	0.370525	0.89936	TMEM260	0.431182	FALSE
-0.0236571	9.00995	0.805642	0.37057	0.89936	MAPRE2	0.43113	FALSE
-0.0477374	6.42122	0.805542	0.370602	0.89936	OLMALINC	0.431092	FALSE
0.0587114	3.19498	0.805095	0.370604	0.89936	PEX2	0.431089	FALSE
0.0340706	5.82955	0.805485	0.370622	0.89936	SGK3	0.431069	FALSE
-0.0681079	2.9921	0.804178	0.370811	0.89936	CEBPB-AS1	0.430847	FALSE
0.0636243	3.03495	0.803552	0.371024	0.89936	SLC9A9	0.430598	FALSE
-0.0432257	5.14017	0.804068	0.371047	0.89936	ESRRG	0.430571	FALSE
0.0488934	4.37213	0.803848	0.371115	0.89936	DDX56	0.430491	FALSE
0.046219	5.36873	0.803803	0.371124	0.89936	BMAL1	0.43048	FALSE
-0.0374641	5.86656	0.80378	0.371127	0.89936	TRUB2	0.430477	FALSE
0.0516966	4.34063	0.803669	0.371169	0.89936	METTL13	0.430428	FALSE
-0.042767	4.42222	0.803588	0.371183	0.89936	EID2	0.430412	FALSE
-0.0353027	6.47433	0.803221	0.371291	0.89936	GTF2F1	0.430286	FALSE
-0.0341459	5.44479	0.803126	0.371325	0.89936	NLGN2	0.430246	FALSE
-0.065042	3.12219	0.802256	0.37144	0.89936	MIR3936HG	0.430111	FALSE
-0.068617	9.14552	0.802702	0.371443	0.89936	IDS	0.430108	FALSE
-0.0323099	5.47972	0.802449	0.371526	0.89936	VPS36	0.430011	FALSE
-0.0300638	5.58586	0.802391	0.371542	0.89936	RAB1A	0.429992	FALSE
-0.025843	7.39097	0.801872	0.37169	0.899555	FAM171A1	0.429819	FALSE
0.0417327	5.22282	0.801236	0.371889	0.899565	CEP152	0.429587	FALSE
0.051624	4.05038	0.801004	0.371949	0.899565	GPRC5C	0.429516	FALSE
-0.0341169	5.69842	0.80076	0.372027	0.899565	POLR2K	0.429425	FALSE
0.0676934	2.65868	0.799375	0.372113	0.899565	TCTN3	0.429325	FALSE
0.0560543	3.78166	0.800279	0.372145	0.899565	ATF7	0.429288	FALSE
0.0260118	7.61741	0.800275	0.372166	0.899565	ARID5B	0.429264	FALSE
-0.0352979	5.51236	0.799907	0.372283	0.899565	SNHG29	0.429127	FALSE
-0.0430868	5.01833	0.799808	0.372312	0.899565	GPR137	0.429093	FALSE
-0.0265254	6.23984	0.799036	0.372538	0.899565	AGFG1	0.428829	FALSE
-0.0855166	2.15887	0.796895	0.372675	0.899565	ZNF354C	0.42867	FALSE
0.0943229	3.15442	0.797946	0.37273	0.899565	ZNG1F	0.428606	FALSE
0.0232469	7.47145	0.79825	0.37277	0.899565	DEK	0.428559	FALSE
-0.0401573	7.05678	0.797954	0.37286	0.899565	GABRA3	0.428454	FALSE
-0.0798579	3.19022	0.797337	0.372889	0.899565	ZBTB8B	0.42842	FALSE
0.113315	2.51935	0.796523	0.37289	0.899565	NPIPB11	0.428419	FALSE
0.0330816	5.59444	0.797598	0.372971	0.899565	DENND5A	0.428325	FALSE
0.0602735	3.39533	0.796842	0.373105	0.899565	ST8SIA4	0.428169	FALSE
-0.0564283	5.31032	0.796973	0.373158	0.899565	VPS51	0.428107	FALSE
-0.0521846	4.03104	0.796666	0.373246	0.899565	SLC35E4	0.428005	FALSE
0.0501796	3.63985	0.796336	0.373313	0.899565	CREB3L2	0.427927	FALSE
-0.0541317	4.75903	0.796419	0.373318	0.899565	INSYN1	0.427921	FALSE
0.027734	6.76493	0.796344	0.373341	0.899565	RHOQ	0.427894	FALSE
0.0437859	4.12371	0.79636	0.373342	0.899565	MED7	0.427893	FALSE
0.0546452	3.54308	0.796	0.373369	0.899565	CFAP20	0.427862	FALSE
0.0446501	4.47695	0.795958	0.37346	0.899565	NECTIN1	0.427755	FALSE
0.0636833	3.28807	0.795526	0.373489	0.899565	SLC46A1	0.427722	FALSE
-0.030968	5.17272	0.795754	0.373527	0.899565	FOXJ3	0.427678	FALSE
0.0328662	4.94702	0.795491	0.373607	0.899565	ATIC	0.427585	FALSE
0.036879	5.82936	0.795326	0.37365	0.899565	RBM12B	0.427535	FALSE
0.067166	2.85866	0.793925	0.373834	0.899728	PRDM1	0.427322	FALSE
0.0478876	3.62958	0.794288	0.373908	0.899728	GRASLND	0.427235	FALSE
0.0409893	4.48764	0.794445	0.373922	0.899728	MALT1	0.427219	FALSE
0.0787576	2.46766	0.792889	0.373987	0.899728	AFAP1L1	0.427143	FALSE
-0.0294489	5.5013	0.793615	0.374166	0.899994	PPIL2	0.426936	FALSE
0.0640632	3.11107	0.792144	0.374439	0.900184	SLITRK3	0.426619	FALSE
-0.0753245	3.41554	0.79242	0.374447	0.900184	SLC22A14	0.42661	FALSE
0.0682357	2.59236	0.791215	0.374553	0.900184	EZH2	0.426487	FALSE
0.0486496	3.68149	0.792206	0.374555	0.900184	PYGO1	0.426484	FALSE
0.0966109	2.301	0.79049	0.374652	0.900184	AGTRAP	0.426372	FALSE
-0.0555389	3.65268	0.791617	0.374714	0.900184	PPP1R26	0.4263	FALSE
0.0344407	5.16279	0.791793	0.374717	0.900184	METTL6	0.426297	FALSE
0.0338137	9.23191	0.791072	0.374923	0.900386	DYNC1I2	0.426058	FALSE
-0.0377651	4.73494	0.790946	0.374963	0.900386	POR	0.426012	FALSE
0.0430037	4.39926	0.790655	0.375061	0.900386	DPH5	0.425898	FALSE
0.0614363	3.84117	0.79042	0.3751	0.900386	NFIL3	0.425852	FALSE
-0.0581537	3.21164	0.789486	0.375246	0.900386	COL25A1	0.425683	FALSE
0.0312039	4.99332	0.789796	0.375317	0.900386	KXD1	0.425602	FALSE
-0.055848	3.22596	0.789313	0.37534	0.900386	RBM7	0.425575	FALSE
-0.0387273	5.18828	0.789597	0.375378	0.900386	NUDT9	0.425531	FALSE
-0.0271631	6.24918	0.789471	0.375408	0.900386	POGZ	0.425496	FALSE
0.0278254	6.72784	0.789054	0.375533	0.900524	CEP68	0.425352	FALSE
-0.0535683	5.38935	0.788349	0.375752	0.900675	SGTA	0.425099	FALSE
0.0494788	3.71239	0.788115	0.375786	0.900675	DBF4	0.42506	FALSE
0.0490185	5.1666	0.788204	0.375799	0.900675	LIX1	0.425044	FALSE
0.067176	3.05924	0.787155	0.375944	0.900715	CT75	0.424876	FALSE
-0.0249031	6.7502	0.787672	0.37595	0.900715	SLC4A1AP	0.424869	FALSE
0.0555641	3.053	0.785905	0.376328	0.901456	ZNF790-AS1	0.424433	FALSE
-0.0378343	4.35399	0.786228	0.376395	0.901456	MATCAP1	0.424356	FALSE
-0.0237966	6.47265	0.785421	0.376633	0.901854	POU3F3	0.424082	FALSE
0.0383239	4.7761	0.78525	0.376696	0.901854	USP2	0.424009	FALSE
0.0835183	2.25023	0.782821	0.376948	0.901968	ITPR3	0.423718	FALSE
0.038452	5.14018	0.784398	0.376951	0.901968	NAGK	0.423715	FALSE
-0.0208105	7.71209	0.784328	0.376963	0.901968	PWWP3A	0.423702	FALSE
-0.0611644	4.06025	0.78389	0.377076	0.901968	MVP	0.423571	FALSE
-0.0248987	8.87768	0.783934	0.377082	0.901968	RPL23	0.423564	FALSE
0.0588725	3.54595	0.783395	0.377195	0.902006	ADAMTSL3	0.423434	FALSE
-0.0385761	4.97093	0.783427	0.377247	0.902006	PICK1	0.423374	FALSE
0.0295021	6.80097	0.783015	0.377362	0.902006	ATXN1	0.423241	FALSE
0.0271504	6.19798	0.783001	0.377368	0.902006	TRIM9	0.423234	FALSE
0.0297562	5.60495	0.7826	0.377494	0.902126	DNPEP	0.42309	FALSE
0.0603768	3.4582	0.782094	0.377565	0.902126	CSK	0.423009	FALSE
-0.0269755	5.83502	0.782089	0.377648	0.902126	DNAJC16	0.422913	FALSE
-0.024077	7.19111	0.781857	0.377714	0.902126	GON4L	0.422837	FALSE
-0.0615916	3.56345	0.781439	0.377757	0.902126	MRPL28	0.422788	FALSE
-0.0491906	4.00974	0.780879	0.378014	0.902183	KLHDC8B	0.422492	FALSE
0.0574157	3.83185	0.780605	0.378025	0.902183	RTN4R	0.422479	FALSE
-0.0356431	5.00625	0.780831	0.378038	0.902183	MON2	0.422464	FALSE
0.0390837	4.40007	0.78077	0.378051	0.902183	JAZF1	0.422449	FALSE
0.0582194	2.86568	0.77903	0.378321	0.902666	COMMD5	0.422139	FALSE
0.0404993	4.7936	0.779456	0.378459	0.902707	TMEM223	0.421982	FALSE
0.0567627	3.16502	0.778918	0.378474	0.902707	CFAP90	0.421964	FALSE
-0.0457565	5.32378	0.779054	0.378577	0.902791	MARCHF5	0.421846	FALSE
-0.0754795	2.88492	0.777595	0.378783	0.902895	LINC01260	0.421609	FALSE
0.141378	1.98364	0.7757	0.379042	0.902895	MKI67	0.421312	FALSE
0.079688	2.52803	0.776051	0.379129	0.902895	ARAF	0.421213	FALSE
-0.0530511	3.22037	0.775775	0.379458	0.902895	NUP42	0.420836	FALSE
-0.0439181	4.27977	0.775835	0.379565	0.902895	USP49	0.420714	FALSE
0.0779772	3.1334	0.775154	0.379605	0.902895	LOC642361	0.420668	FALSE
-0.0199431	8.51902	0.775502	0.379655	0.902895	UBE2K	0.420611	FALSE
0.0595844	3.06621	0.774844	0.379674	0.902895	FAM222A	0.420589	FALSE
-0.0430012	5.15261	0.77547	0.379675	0.902895	GPD1L	0.420588	FALSE
-0.0356369	5.85167	0.775245	0.379739	0.902895	RAP1GAP	0.420515	FALSE
-0.0358686	6.18907	0.775201	0.379751	0.902895	NME2	0.420501	FALSE
-0.0281442	6.83465	0.775133	0.379769	0.902895	TMED9	0.42048	FALSE
0.0395308	4.1591	0.774844	0.379858	0.902895	IFT46	0.420379	FALSE
-0.0506113	4.56276	0.774731	0.379905	0.902895	MLST8	0.420325	FALSE
0.0741917	2.39172	0.773152	0.379955	0.902895	ACBD4	0.420268	FALSE
-0.0273909	6.33107	0.774384	0.38	0.902895	KBTBD6	0.420216	FALSE
0.0238728	6.54382	0.774343	0.380012	0.902895	FAM133B	0.420202	FALSE
0.0380826	4.58413	0.774129	0.38009	0.902895	SERAC1	0.420114	FALSE
-0.03407	6.14877	0.774085	0.380093	0.902895	SLC25A11	0.42011	FALSE
0.022847	6.30004	0.773699	0.380211	0.902895	PKN2	0.419976	FALSE
0.0405431	5.02687	0.773581	0.380255	0.902895	CCDC191	0.419925	FALSE
0.0303508	5.18793	0.773538	0.380268	0.902895	ZNF664	0.41991	FALSE
0.0349875	6.88403	0.773509	0.380268	0.902895	SEPTIN4	0.41991	FALSE
-0.0330151	5.14667	0.772955	0.380444	0.902895	C1orf216	0.41971	FALSE
-0.0278059	7.27231	0.772852	0.380469	0.902895	NAPG	0.419681	FALSE
-0.0239057	7.53257	0.772744	0.380502	0.902895	GABRB3	0.419643	FALSE
0.0252628	7.56927	0.772729	0.380507	0.902895	LARS1	0.419637	FALSE
0.0342399	5.05724	0.772737	0.380515	0.902895	AK2	0.419628	FALSE
0.0541211	5.10883	0.772051	0.380726	0.903234	HHIP	0.419387	FALSE
0.035548	4.84808	0.770378	0.381244	0.903784	HPS5	0.418797	FALSE
-0.0534191	3.77286	0.770237	0.38126	0.903784	FZD4	0.418779	FALSE
-0.0291142	7.94754	0.770209	0.381283	0.903784	GABBR1	0.418753	FALSE
-0.069996	3.14082	0.769671	0.381313	0.903784	PAFAH2	0.418718	FALSE
-0.0415471	6.51424	0.77005	0.381334	0.903784	EIF2B4	0.418695	FALSE
0.0520537	3.77928	0.769882	0.381364	0.903784	EGFL8	0.41866	FALSE
0.0438167	4.45847	0.769143	0.381589	0.903865	RTCB	0.418404	FALSE
0.02946	7.08147	0.76908	0.381632	0.903865	TCEA1	0.418355	FALSE
0.0620211	4.3949	0.769003	0.381652	0.903865	NPIPB4	0.418332	FALSE
0.0335865	7.35123	0.768803	0.381717	0.903865	ARFGEF2	0.418258	FALSE
0.107954	2.24372	0.767207	0.381737	0.903865	STIMATE-MUSTN1	0.418235	FALSE
0.021758	7.47688	0.768296	0.381874	0.904028	LUC7L2	0.41808	FALSE
-0.0393072	5.03219	0.767745	0.382055	0.904053	CCDC102B	0.417874	FALSE
0.0524462	3.92459	0.767426	0.382125	0.904053	ILK	0.417794	FALSE
0.0277699	6.90654	0.767389	0.382155	0.904053	PHLPP1	0.417761	FALSE
-0.0383509	7.62615	0.767207	0.382211	0.904053	GDI1	0.417697	FALSE
0.0263736	6.6432	0.767118	0.38224	0.904053	SUPT5H	0.417664	FALSE
-0.0479031	4.71529	0.766984	0.382291	0.904053	XXYLT1	0.417606	FALSE
0.0549519	4.08716	0.766614	0.382395	0.904067	SLCO2B1	0.417488	FALSE
0.0341962	5.34005	0.766518	0.382433	0.904067	GPAM	0.417445	FALSE
0.07369	2.83396	0.765236	0.382579	0.90407	DDX47	0.417278	FALSE
0.0182935	7.50969	0.765776	0.382654	0.90407	CCDC186	0.417194	FALSE
-0.113584	1.88748	0.763802	0.382694	0.90407	CCDC194	0.417149	FALSE
-0.0244788	7.33261	0.765265	0.382813	0.90407	XIAP	0.417014	FALSE
-0.0705959	4.98532	0.764837	0.382957	0.90407	GSTM5	0.41685	FALSE
0.0247173	7.01358	0.76421	0.383141	0.90407	RPS6KA2	0.416642	FALSE
0.0403193	5.59098	0.764201	0.383149	0.90407	LNX1	0.416632	FALSE
-0.0404002	6.77945	0.764141	0.383163	0.90407	XPO1	0.416617	FALSE
0.0345754	5.09338	0.76404	0.383203	0.90407	JCAD	0.416571	FALSE
-0.0726836	3.19243	0.763291	0.38328	0.90407	RNASEK-C17orf49	0.416483	FALSE
0.0400118	4.40597	0.763773	0.383289	0.90407	COG2	0.416473	FALSE
0.0412707	5.33169	0.763379	0.383405	0.90407	UTP4	0.416342	FALSE
-0.0250353	8.33466	0.763352	0.383407	0.90407	PPP2R2C	0.41634	FALSE
0.0627243	3.27897	0.762988	0.383419	0.90407	ARRDC2	0.416326	FALSE
-0.0237905	7.69889	0.763212	0.38345	0.90407	KIAA0319L	0.416291	FALSE
0.0570713	3.57851	0.762742	0.383537	0.904114	OPRL1	0.416193	FALSE
0.0458869	4.10057	0.762693	0.383608	0.904122	SNAPIN	0.416112	FALSE
0.0574177	3.14194	0.761566	0.38382	0.904413	ZNF154	0.415873	FALSE
0.0438646	4.41883	0.761844	0.383875	0.904413	HNRNPAB	0.41581	FALSE
0.0194667	7.17405	0.761656	0.383935	0.904413	LRRC58	0.415742	FALSE
-0.0369789	5.81861	0.761183	0.384087	0.904563	TUBGCP4	0.415571	FALSE
0.0254171	7.27392	0.760962	0.384151	0.904563	TJP1	0.415498	FALSE
0.049706	4.62385	0.760837	0.384202	0.904563	TTC33	0.41544	FALSE
-0.0501131	4.23608	0.760202	0.384311	0.904659	TUBG1	0.415317	FALSE
0.0540151	3.48244	0.759522	0.384549	0.904719	SLC18B1	0.415049	FALSE
0.0306868	7.62706	0.759259	0.384682	0.904719	RNF19A	0.414898	FALSE
-0.0477129	4.40731	0.759161	0.384719	0.904719	STOML2	0.414857	FALSE
0.0855823	2.46134	0.757929	0.38472	0.904719	TMC1	0.414855	FALSE
0.02423	7.77256	0.758453	0.384934	0.904719	PKP4	0.414613	FALSE
0.0413155	4.71687	0.758489	0.384936	0.904719	GTF2H1	0.414611	FALSE
0.0215103	7.3346	0.758261	0.384994	0.904719	SPIRE1	0.414546	FALSE
0.0307901	6.48042	0.758074	0.385055	0.904719	BAALC	0.414478	FALSE
-0.0245148	10.0124	0.758023	0.385068	0.904719	GNAS	0.414462	FALSE
0.0479035	4.2816	0.758001	0.385087	0.904719	FLVCR1	0.414441	FALSE
0.0486363	3.95803	0.757883	0.38511	0.904719	SEC23IP	0.414415	FALSE
-0.0490695	3.70386	0.757592	0.385169	0.904719	PLPP1	0.414349	FALSE
-0.0257124	6.01806	0.757558	0.385218	0.904719	STX7	0.414294	FALSE
-0.0260462	6.0686	0.757223	0.385322	0.904806	LOC105369209	0.414176	FALSE
0.0404393	4.40878	0.756138	0.385671	0.905077	LRIG1	0.413783	FALSE
-0.0386404	9.31275	0.756039	0.38569	0.905077	SUMO2	0.413762	FALSE
-0.0328849	5.3344	0.755869	0.385748	0.905077	SNRPD1	0.413697	FALSE
-0.0407132	6.34907	0.755633	0.38582	0.905077	SDHAP2	0.413616	FALSE
-0.0598076	3.41793	0.755254	0.385849	0.905077	GDPGP1	0.413582	FALSE
-0.0356863	7.1115	0.755466	0.385871	0.905077	RETREG2	0.413558	FALSE
-0.0225138	8.46523	0.755329	0.385913	0.905077	NAP1L4	0.413511	FALSE
-0.0412688	4.25045	0.755082	0.386001	0.905124	RNF103	0.413412	FALSE
-0.0204761	7.15208	0.754504	0.386172	0.905218	PALS2	0.413219	FALSE
0.0313639	7.0361	0.75449	0.386177	0.905218	SASH1	0.413214	FALSE
-0.0732253	2.71499	0.753013	0.386359	0.905487	VASH2	0.413009	FALSE
0.050947	8.97592	0.753432	0.386509	0.905678	MT2A	0.412841	FALSE
0.0494554	4.95159	0.752672	0.38676	0.906051	HSPA2	0.412559	FALSE
0.0294697	6.58767	0.7525	0.386803	0.906051	ZNF652	0.41251	FALSE
0.031932	5.63946	0.75134	0.387173	0.906487	CFAP298	0.412095	FALSE
0.0487168	3.81574	0.751105	0.38723	0.906487	FARP2	0.412031	FALSE
-0.0218606	7.23577	0.751062	0.387256	0.906487	OTUD6B-AS1	0.412002	FALSE
0.0464318	10.7743	0.75069	0.387372	0.906487	LINC00632	0.411872	FALSE
0.0707343	2.38276	0.749333	0.387393	0.906487	RHBDL1	0.411848	FALSE
-0.0342131	5.13029	0.750556	0.387425	0.906487	GAREM1	0.411812	FALSE
0.0594561	3.77117	0.749988	0.387564	0.906487	FAM241A	0.411657	FALSE
0.0578118	3.05644	0.749513	0.387569	0.906487	PIGC	0.411651	FALSE
0.0277431	7.99099	0.749675	0.387693	0.906487	FAU	0.411512	FALSE
0.0672143	2.75586	0.748636	0.387727	0.906487	ARHGDIG	0.411474	FALSE
-0.0536095	3.98533	0.749303	0.387806	0.906487	AP4M1	0.411386	FALSE
-0.0777118	2.27456	0.74738	0.387977	0.906487	TMED1	0.411194	FALSE
0.0785969	4.13391	0.748125	0.388181	0.906487	GCNA	0.410966	FALSE
0.0442033	4.43214	0.747644	0.388344	0.906487	MRPS2	0.410783	FALSE
-0.030581	5.86883	0.747618	0.388348	0.906487	C3orf14	0.410779	FALSE
-0.0335839	6.09595	0.747273	0.388456	0.906487	MAFG	0.410658	FALSE
0.0493507	4.28785	0.747199	0.388487	0.906487	C2CD5	0.410623	FALSE
-0.0345064	5.9232	0.746987	0.388548	0.906487	SYT13	0.410555	FALSE
-0.0283495	8.42962	0.746718	0.388629	0.906487	SOX2	0.410465	FALSE
0.0653097	2.92821	0.746069	0.388641	0.906487	PPARG	0.410451	FALSE
-0.0594052	3.33672	0.746131	0.388732	0.906487	C5	0.41035	FALSE
0.0595633	3.25006	0.745831	0.388801	0.906487	ZC3H10	0.410273	FALSE
0.0673953	2.8245	0.745404	0.388817	0.906487	TIMELESS	0.410255	FALSE
-0.0245631	9.22563	0.745994	0.388858	0.906487	SLC8A1	0.410209	FALSE
0.0241215	9.59166	0.74592	0.388882	0.906487	ARGLU1	0.410183	FALSE
-0.0442452	4.84392	0.745373	0.389067	0.906487	STUM	0.409976	FALSE
0.0345268	4.95663	0.745369	0.389069	0.906487	FAM20B	0.409974	FALSE
0.040351	5.33771	0.745243	0.389105	0.906487	SEC14L2	0.409934	FALSE
0.0445856	5.95518	0.744671	0.389283	0.906487	DBNDD2	0.409735	FALSE
0.0849916	2.56633	0.743494	0.389318	0.906487	CD109	0.409695	FALSE
-0.0253833	7.95754	0.744457	0.389346	0.906487	DNM1	0.409664	FALSE
0.0550965	3.00334	0.743606	0.389406	0.906487	MFSD5	0.409598	FALSE
-0.0600718	3.32987	0.743806	0.389463	0.906487	FANCA	0.409534	FALSE
0.0363888	4.77194	0.74408	0.389475	0.906487	PLBD2	0.40952	FALSE
0.0908248	3.03182	0.743345	0.38952	0.906487	HELZ2	0.40947	FALSE
0.0626395	3.42167	0.743656	0.389537	0.906487	BOK	0.409451	FALSE
0.0529967	6.82056	0.743327	0.389707	0.906487	PLEKHH1	0.409262	FALSE
0.0663431	3.0187	0.742579	0.389766	0.906487	TDRKH	0.409197	FALSE
-0.061201	3.03812	0.742164	0.389881	0.906487	ODC1	0.409068	FALSE
-0.0627309	3.72581	0.742711	0.389882	0.906487	CNGB1	0.409066	FALSE
-0.021259	9.46988	0.742741	0.389892	0.906487	PREPL	0.409055	FALSE
0.0340603	5.42367	0.742459	0.38999	0.906487	PTPA	0.408946	FALSE
-0.0310203	4.98237	0.742315	0.39004	0.906487	KRBOX5	0.408891	FALSE
0.0645817	3.29426	0.741873	0.39007	0.906487	ARRDC1	0.408857	FALSE
-0.0565976	3.45969	0.741888	0.390097	0.906487	RXYLT1	0.408827	FALSE
0.0324402	4.89231	0.742073	0.390117	0.906487	RPGRIP1L	0.408805	FALSE
0.0643059	2.87894	0.740977	0.390231	0.906487	METTL22	0.408678	FALSE
0.0577269	3.23875	0.741146	0.390279	0.906487	PCP4L1	0.408625	FALSE
0.0484664	4.45087	0.741445	0.390319	0.906487	FAM76A	0.40858	FALSE
-0.077682	2.2542	0.739592	0.390453	0.906639	ZNF586	0.408431	FALSE
0.0351785	5.28791	0.740705	0.390551	0.906708	LARP4	0.408323	FALSE
0.0473168	3.58032	0.739844	0.390781	0.906879	COQ5	0.408067	FALSE
0.0480807	4.34699	0.739943	0.390797	0.906879	ACVR2A	0.408048	FALSE
-0.02527	6.20604	0.739817	0.390828	0.906879	KCMF1	0.408014	FALSE
-0.0368565	5.10034	0.739364	0.390981	0.907013	TRIM41	0.407845	FALSE
-0.0686541	3.1972	0.737931	0.391226	0.907013	TAC3	0.407573	FALSE
-0.0889448	2.32062	0.737248	0.391233	0.907013	LOC158434	0.407564	FALSE
0.0262847	6.51656	0.738498	0.391249	0.907013	GRAMD1B	0.407547	FALSE
0.0247565	6.71675	0.738402	0.391279	0.907013	NAV3	0.407514	FALSE
0.0590635	3.11087	0.737923	0.391294	0.907013	KNSTRN	0.407497	FALSE
0.0463814	3.80768	0.73764	0.391505	0.907182	USE1	0.407263	FALSE
-0.0632514	3.55466	0.737278	0.391584	0.907182	DDX19B	0.407175	FALSE
0.0349551	7.85849	0.737043	0.391713	0.907182	APOD	0.407032	FALSE
0.0371588	5.4834	0.736768	0.391808	0.907182	NUTF2	0.406926	FALSE
-0.0319043	5.71544	0.736728	0.39182	0.907182	SAP30L	0.406914	FALSE
0.0389651	5.93708	0.73651	0.391888	0.907182	PCED1A	0.406838	FALSE
0.0293024	5.78499	0.736481	0.391898	0.907182	PTPRE	0.406827	FALSE
0.0888643	2.37306	0.73515	0.391911	0.907182	C5AR2	0.406813	FALSE
0.0525554	4.96738	0.736139	0.392012	0.907258	TRERF1	0.406701	FALSE
-0.0469291	6.27517	0.735803	0.392115	0.907339	EIF6	0.406587	FALSE
-0.0567856	3.87904	0.735314	0.392225	0.907437	TXN	0.406465	FALSE
-0.0426009	3.76197	0.735181	0.392296	0.907444	UAP1	0.406386	FALSE
-0.039195	4.49815	0.734648	0.392495	0.907632	NOL3	0.406165	FALSE
0.0464111	4.47809	0.734593	0.392513	0.907632	GTF2H3	0.406146	FALSE
-0.0278436	6.61293	0.733812	0.392752	0.907649	TOX4	0.405881	FALSE
-0.0534421	3.8187	0.733569	0.392806	0.907649	HMGCLL1	0.405822	FALSE
-0.0242153	8.28497	0.733439	0.392871	0.907649	ARHGAP32	0.40575	FALSE
0.0250143	8.43705	0.733306	0.392914	0.907649	RPS23	0.405703	FALSE
-0.0289978	7.36641	0.733167	0.392959	0.907649	CDIP1	0.405653	FALSE
0.0377606	4.76642	0.733097	0.392994	0.907649	QRSL1	0.405614	FALSE
-0.0444879	4.711	0.732988	0.392997	0.907649	MYDGF	0.405611	FALSE
0.0301713	5.08332	0.732687	0.393124	0.907785	CEP162	0.405471	FALSE
-0.0395655	5.07564	0.731839	0.393395	0.908133	PRRT1	0.405171	FALSE
0.0242755	6.22337	0.731658	0.393448	0.908133	TRAK1	0.405113	FALSE
-0.0321294	5.55743	0.731536	0.393491	0.908133	LSM4	0.405065	FALSE
0.0387253	4.21491	0.731327	0.393562	0.908133	SNAPC1	0.404987	FALSE
-0.0788277	2.46653	0.729974	0.393615	0.908133	FLVCR1-DT	0.404928	FALSE
-0.0341017	5.16049	0.730786	0.393737	0.908256	SMYD4	0.404794	FALSE
0.0858455	2.51849	0.729206	0.393848	0.908297	F13A1	0.404671	FALSE
0.0514744	4.65985	0.730306	0.39389	0.908297	PFKFB2	0.404625	FALSE
-0.059389	2.8839	0.729376	0.393963	0.908306	ZNF92	0.404545	FALSE
-0.0480181	3.61523	0.728977	0.394267	0.908626	GALNT18	0.40421	FALSE
-0.0558317	2.94087	0.728204	0.394349	0.908626	HARS2	0.404119	FALSE
0.0791155	2.11515	0.727247	0.394381	0.908626	THAP10	0.404084	FALSE
-0.022145	8.10781	0.728369	0.394509	0.908626	SARS1	0.403944	FALSE
0.0367756	5.54474	0.727862	0.394679	0.908626	TBR1	0.403756	FALSE
0.0278526	6.61355	0.727577	0.394766	0.908626	UBAC1	0.40366	FALSE
-0.0242104	6.87826	0.726887	0.39499	0.908626	PFDN1	0.403413	FALSE
-0.042862	4.70442	0.726824	0.395023	0.908626	ZFP41	0.403378	FALSE
0.0372332	5.24888	0.726658	0.395073	0.908626	DUS4L-BCAP29	0.403323	FALSE
0.086803	2.08883	0.724851	0.395154	0.908626	IL16	0.403234	FALSE
-0.0239861	10.5273	0.726336	0.395168	0.908626	DYNC1H1	0.403219	FALSE
0.0556454	3.80416	0.725494	0.395426	0.908626	ZNF717	0.402935	FALSE
0.0231824	6.57741	0.725327	0.395497	0.908626	SYF2	0.402857	FALSE
-0.0717881	2.64355	0.724011	0.395589	0.908626	CD320	0.402756	FALSE
-0.0288301	8.03553	0.724467	0.395775	0.908626	SLC39A10	0.402551	FALSE
0.08676	2.36903	0.723028	0.395831	0.908626	ZNF460	0.40249	FALSE
-0.0475715	3.59108	0.723917	0.395902	0.908626	TSEN54	0.402412	FALSE
-0.0274771	6.39244	0.723591	0.396063	0.908626	CIZ1	0.402236	FALSE
0.0417513	3.96514	0.723395	0.396123	0.908626	PGBD1	0.402169	FALSE
0.017223	7.88994	0.72298	0.39626	0.908626	ANKRD17	0.40202	FALSE
0.0658812	2.58607	0.72194	0.396284	0.908626	OCLN	0.401993	FALSE
-0.0394999	5.89842	0.722319	0.39648	0.908626	NOP9	0.401779	FALSE
0.0411026	4.58237	0.722291	0.396498	0.908626	ZNF514	0.401759	FALSE
-0.026049	6.29728	0.722165	0.396528	0.908626	DGKI	0.401726	FALSE
-0.0556224	6.17399	0.721787	0.396653	0.908626	CNIH2	0.401589	FALSE
-0.0488538	3.91573	0.721639	0.396692	0.908626	TRAF5	0.401547	FALSE
0.0445122	4.22583	0.72168	0.396692	0.908626	ELMO1	0.401546	FALSE
0.0261301	7.33724	0.721655	0.396692	0.908626	RAB6A	0.401546	FALSE
-0.0473911	4.8694	0.721488	0.396759	0.908626	NRP1	0.401474	FALSE
0.0613198	3.72319	0.721198	0.396787	0.908626	EPHB3	0.401442	FALSE
0.0322987	7.21303	0.721216	0.396836	0.908626	VPS13D	0.401389	FALSE
0.0314395	5.64749	0.720999	0.396912	0.908626	SLC25A44	0.401305	FALSE
0.0484375	4.55462	0.720948	0.396931	0.908626	FGF2	0.401285	FALSE
0.041695	4.03539	0.72046	0.397074	0.908626	CAAP1	0.401129	FALSE
-0.0377769	4.55303	0.720463	0.397096	0.908626	GTF3C3	0.401105	FALSE
0.0724122	3.41595	0.719893	0.397181	0.908626	PIERCE2	0.401012	FALSE
0.0488651	4.23807	0.720172	0.397183	0.908626	LYN	0.401009	FALSE
-0.0817492	2.1233	0.718416	0.397274	0.908626	EDN3	0.40091	FALSE
0.0523712	3.55055	0.719393	0.397386	0.908626	RAVER2	0.400787	FALSE
0.0487925	4.85977	0.719544	0.397394	0.908626	EFHD1	0.400779	FALSE
0.0457958	3.4455	0.719293	0.397396	0.908626	PRPSAP2	0.400776	FALSE
0.041042	4.90972	0.719431	0.397431	0.908626	AGAP6	0.400738	FALSE
0.0341532	7.03645	0.719332	0.397452	0.908626	FADS1	0.400715	FALSE
0.0403594	5.33878	0.719292	0.397473	0.908626	SLC2A13	0.400692	FALSE
-0.045629	4.28455	0.719255	0.397481	0.908626	NRG1	0.400684	FALSE
-0.0355509	6.45741	0.719046	0.397547	0.908626	POLE3	0.400611	FALSE
-0.0519221	4.35923	0.718841	0.397624	0.908626	RAB26	0.400528	FALSE
-0.0352485	4.47502	0.718839	0.397626	0.908626	DCBLD2	0.400525	FALSE
-0.0824452	2.37595	0.717449	0.397665	0.908626	ALOX12B	0.400483	FALSE
0.0306472	5.43673	0.718535	0.39772	0.908626	ZC3H7A	0.400423	FALSE
-0.0324631	5.97966	0.718505	0.397726	0.908626	MYRIP	0.400416	FALSE
-0.0574622	3.18637	0.717892	0.397798	0.908626	LINC02217	0.400337	FALSE
-0.0270109	5.75646	0.718286	0.397799	0.908626	TSR1	0.400336	FALSE
0.0471952	3.94003	0.717979	0.39789	0.908626	NAA10	0.400237	FALSE
-0.0497531	4.8098	0.717737	0.397986	0.908626	LY6H	0.400133	FALSE
-0.04231	8.22636	0.717474	0.398061	0.908626	MCRIP1	0.400051	FALSE
0.0635338	3.03278	0.716871	0.398089	0.908626	SPIN3	0.40002	FALSE
-0.0546184	3.68425	0.717026	0.398181	0.908626	KDM1B	0.399919	FALSE
-0.0286879	5.59481	0.717123	0.398182	0.908626	FGF13	0.399918	FALSE
-0.0301333	8.73458	0.716534	0.398369	0.908626	PSMC1	0.399714	FALSE
0.0376937	7.3497	0.71652	0.398374	0.908626	PYGB	0.399709	FALSE
0.0443865	4.38057	0.71612	0.398506	0.908626	RGMB	0.399565	FALSE
-0.0439131	4.32557	0.715865	0.398585	0.908626	PLPPR2	0.399479	FALSE
0.0716956	2.35262	0.714591	0.398619	0.908626	SYT9	0.399442	FALSE
0.0495336	3.41768	0.715523	0.398635	0.908626	ZNF81	0.399424	FALSE
0.0231938	6.16266	0.715545	0.398697	0.908626	TOR1AIP2	0.399357	FALSE
0.0242798	8.77946	0.715533	0.398698	0.908626	SLC1A3	0.399356	FALSE
0.0596939	4.07259	0.715436	0.398733	0.908626	CSRNP1	0.399318	FALSE
0.0569973	2.92905	0.71453	0.398826	0.908638	RINT1	0.399217	FALSE
0.0186409	7.35014	0.714999	0.398874	0.908638	KPNA4	0.399164	FALSE
-0.0677093	3.72505	0.714663	0.39895	0.908655	LPAR3	0.399082	FALSE
0.0707283	3.3469	0.713781	0.39919	0.909047	GALNT4	0.39882	FALSE
-0.0549883	4.018	0.713573	0.399344	0.909198	NAAA	0.398653	FALSE
0.0350036	5.12941	0.713226	0.399468	0.909198	KRTCAP2	0.398518	FALSE
0.106742	1.92881	0.711485	0.399471	0.909198	LOC101927661	0.398515	FALSE
0.0350009	5.37222	0.713011	0.399537	0.909198	GPBP1L1	0.398443	FALSE
-0.0213341	11.5839	0.712804	0.399597	0.909198	MAP2	0.398378	FALSE
0.0258392	6.33059	0.712126	0.399823	0.909412	PCYT1A	0.398132	FALSE
-0.0377212	5.20487	0.712038	0.399859	0.909412	CCT4	0.398093	FALSE
0.0232489	7.76746	0.711325	0.400086	0.909412	MARK3	0.397847	FALSE
-0.0403375	4.31112	0.711168	0.400136	0.909412	MORN4	0.397792	FALSE
0.0436161	4.15908	0.71113	0.400157	0.909412	KCNA4	0.397769	FALSE
0.047517	4.71539	0.710986	0.400209	0.909412	TGFB2-OT1	0.397713	FALSE
-0.0468289	4.7203	0.710905	0.400238	0.909412	NME3	0.397682	FALSE
-0.0748367	2.60834	0.70986	0.400254	0.909412	BFSP1	0.397665	FALSE
-0.0242335	6.53207	0.710668	0.400305	0.909412	PUM3	0.397609	FALSE
-0.0264079	7.09735	0.710448	0.400377	0.90942	BRI3BP	0.397531	FALSE
0.0255572	6.24214	0.709207	0.40079	0.909987	GOSR1	0.397084	FALSE
0.064146	2.91418	0.708419	0.400823	0.909987	TUT1	0.397048	FALSE
-0.0318409	8.38543	0.708916	0.400884	0.909987	APC2	0.396982	FALSE
0.0619696	2.82951	0.708111	0.400928	0.909987	HOMEZ	0.396933	FALSE
-0.0368546	5.35239	0.708689	0.400967	0.909987	ERO1A	0.396891	FALSE
-0.0270759	6.65846	0.708135	0.401144	0.910214	PSMC5	0.396699	FALSE
0.0658426	2.69024	0.706753	0.401314	0.910214	ENKD1	0.396515	FALSE
-0.0467267	3.78388	0.707511	0.401333	0.910214	DERL1	0.396495	FALSE
0.0725415	2.20081	0.706025	0.401392	0.910214	LNX2	0.396431	FALSE
0.0318171	4.99018	0.707075	0.401506	0.910214	TSGA10	0.396308	FALSE
-0.0431228	4.00896	0.706764	0.4016	0.910214	CROT	0.396206	FALSE
0.0363149	4.9194	0.706463	0.40171	0.910214	LOC101927446	0.396088	FALSE
0.0503216	3.94476	0.706251	0.401764	0.910214	LAMA4	0.396029	FALSE
-0.0321216	7.227	0.706164	0.401798	0.910214	SKI	0.395992	FALSE
0.0503492	4.98171	0.706155	0.401812	0.910214	OPRM1	0.395977	FALSE
-0.0431858	5.98175	0.706114	0.401818	0.910214	IL1RAPL1	0.395971	FALSE
-0.0536495	7.33453	0.705448	0.402037	0.91024	PRMT1	0.395734	FALSE
0.020654	7.22487	0.705098	0.402153	0.91024	XRCC5	0.395609	FALSE
-0.0270699	6.4162	0.70494	0.402207	0.91024	CDV3	0.39555	FALSE
-0.0387574	4.54366	0.70487	0.402237	0.91024	ERH	0.395518	FALSE
-0.0177597	7.34644	0.704614	0.402314	0.91024	MKLN1	0.395435	FALSE
0.0498992	4.55924	0.704314	0.402427	0.91024	MLIP	0.395313	FALSE
0.0248725	7.16442	0.704099	0.402486	0.91024	SBDS	0.395249	FALSE
0.032478	5.01185	0.704119	0.40249	0.91024	IKZF4	0.395245	FALSE
-0.0343085	5.42536	0.703496	0.402694	0.91024	IP6K1	0.395025	FALSE
-0.0295543	6.71014	0.702819	0.402914	0.91024	ZFYVE21	0.394788	FALSE
-0.0331364	5.18852	0.702825	0.402917	0.91024	MTA3	0.394784	FALSE
0.0223081	6.69249	0.702721	0.402947	0.91024	CAPRIN1	0.394752	FALSE
-0.063588	3.18888	0.701629	0.403184	0.91024	CHROMR	0.394496	FALSE
-0.0421132	3.92915	0.701877	0.403219	0.91024	ORC5	0.394459	FALSE
-0.0567677	4.73283	0.701412	0.403396	0.91024	MGC16275	0.394268	FALSE
-0.0388127	5.65209	0.701182	0.403466	0.91024	ATG2A	0.394193	FALSE
0.0258696	6.29205	0.7008	0.40359	0.91024	UBE4A	0.39406	FALSE
0.042212	4.48579	0.700511	0.40369	0.91024	DPM3	0.393952	FALSE
-0.037208	5.21018	0.700339	0.403749	0.91024	SALL2	0.393888	FALSE
-0.0362266	5.629	0.700088	0.403832	0.91024	ADAM17	0.393799	FALSE
0.0163178	9.02003	0.700059	0.403836	0.91024	KTN1	0.393795	FALSE
0.0473843	4.24845	0.699241	0.404081	0.91024	RILP	0.393532	FALSE
-0.0310108	6.13957	0.699187	0.404131	0.91024	HNRNPH2	0.393478	FALSE
0.0437993	4.30846	0.698915	0.404228	0.91024	ECD	0.393373	FALSE
0.0706005	5.15421	0.698801	0.404268	0.91024	ANGPTL4	0.393331	FALSE
0.0374473	4.72447	0.698719	0.404297	0.91024	HS6ST1	0.3933	FALSE
0.0881592	2.40006	0.6973	0.404358	0.91024	LINC02984	0.393234	FALSE
0.0220901	6.77604	0.698304	0.404426	0.91024	REV3L	0.393161	FALSE
-0.0416303	5.15419	0.698296	0.404437	0.91024	CCZ1	0.393149	FALSE
0.0324817	5.43743	0.698212	0.404463	0.91024	RABGEF1	0.393121	FALSE
0.0444182	3.482	0.697966	0.404489	0.91024	C18orf25	0.393094	FALSE
-0.0528232	3.62019	0.697784	0.404569	0.91024	INSYN2B	0.393007	FALSE
-0.0732421	2.62937	0.696922	0.404582	0.91024	F11R	0.392994	FALSE
-0.0331677	8.13564	0.69777	0.404604	0.91024	CSNK1E	0.39297	FALSE
0.0415147	5.34754	0.697434	0.404725	0.91024	SEMA3A	0.39284	FALSE
0.0785536	2.3891	0.696057	0.404794	0.91024	CD247	0.392766	FALSE
0.0714756	2.81345	0.695827	0.405025	0.91024	ZNF418	0.392519	FALSE
0.0501791	3.54123	0.695983	0.405129	0.91024	SULF1	0.392407	FALSE
0.0261432	5.45614	0.695664	0.40532	0.91024	EIF2B5	0.392202	FALSE
0.0292048	8.3304	0.695566	0.405346	0.91024	SPTAN1	0.392174	FALSE
-0.0523171	3.29267	0.694827	0.40549	0.91024	PSMB3	0.39202	FALSE
0.0338045	6.52071	0.695137	0.405492	0.91024	RRBP1	0.392018	FALSE
0.0409685	4.38004	0.694988	0.40555	0.91024	ANXA7	0.391956	FALSE
0.0373433	6.19081	0.69474	0.405627	0.91024	FLNA	0.391873	FALSE
-0.0659697	2.7166	0.693601	0.405754	0.91024	KBTBD11-AS1	0.391737	FALSE
-0.0272123	5.78021	0.694302	0.405777	0.91024	XPO7	0.391713	FALSE
-0.0510716	3.7064	0.693821	0.40591	0.91024	PPM1M	0.39157	FALSE
-0.0358505	4.76718	0.693817	0.405948	0.91024	SUSD6	0.39153	FALSE
0.0506664	4.12563	0.693515	0.406039	0.91024	INO80E	0.391432	FALSE
0.0946333	1.93293	0.691877	0.406058	0.91024	ABCC1	0.391412	FALSE
-0.0364261	4.76225	0.693414	0.406084	0.91024	TOMM40L	0.391384	FALSE
0.0379654	5.88634	0.693369	0.406092	0.91024	INTS3	0.391376	FALSE
0.0720623	2.9474	0.692588	0.406161	0.91024	SPAG5	0.391302	FALSE
-0.06834	3.3119	0.692798	0.406176	0.91024	LRRC61	0.391285	FALSE
-0.0353373	4.63022	0.693056	0.406206	0.91024	SLC25A26	0.391254	FALSE
-0.0330395	5.42924	0.692842	0.406272	0.91024	SAT2	0.391183	FALSE
0.0377082	5.28623	0.692406	0.40642	0.91024	CHCHD7	0.391025	FALSE
-0.0330126	6.29317	0.692369	0.406428	0.91024	KIAA1143	0.391016	FALSE
-0.0332015	6.64973	0.691855	0.406602	0.91024	H2AZ1	0.390831	FALSE
-0.0413534	4.83036	0.691709	0.406659	0.91024	CRAT	0.390769	FALSE
0.0398471	3.97188	0.691637	0.406674	0.91024	MTHFD2L	0.390754	FALSE
-0.0585306	3.21853	0.691226	0.406696	0.91024	AFG1L	0.39073	FALSE
-0.0697337	2.65648	0.690538	0.406757	0.91024	ANKRD19P	0.390665	FALSE
-0.0254986	7.77895	0.691334	0.406776	0.91024	UBE2Z	0.390645	FALSE
0.0477771	3.9488	0.690866	0.406932	0.91024	LAMA5	0.390478	FALSE
-0.039085	5.16624	0.690698	0.406997	0.91024	TM2D3	0.390409	FALSE
-0.0618661	2.85862	0.68998	0.407016	0.91024	THAP7	0.390389	FALSE
0.077035	3.50932	0.69016	0.407111	0.91024	LDB1	0.390287	FALSE
0.0814025	4.07847	0.690291	0.407124	0.91024	FXYD7	0.390273	FALSE
0.0816921	4.76716	0.690304	0.407135	0.91024	RBM3	0.390261	FALSE
0.0583988	2.79502	0.689365	0.407214	0.91024	TMEM81	0.390178	FALSE
0.0413899	4.60916	0.690002	0.407241	0.91024	LAMTOR3	0.390149	FALSE
-0.0220441	8.49403	0.689901	0.407261	0.91024	KCNB1	0.390127	FALSE
-0.0393431	4.94708	0.689872	0.407282	0.91024	GTF3C5	0.390105	FALSE
0.049541	3.69829	0.689756	0.407283	0.91024	SLC41A2	0.390104	FALSE
0.0526552	3.72022	0.689409	0.407407	0.91024	TACC3	0.389972	FALSE
-0.0414434	5.13259	0.689305	0.407473	0.91024	PRRX1	0.389901	FALSE
0.0223801	6.51844	0.689247	0.407485	0.91024	STK4	0.389888	FALSE
0.04148	3.98739	0.689072	0.407545	0.91024	ASCC1	0.389825	FALSE
0.0385057	4.66451	0.689018	0.407574	0.91024	ENOX1	0.389793	FALSE
0.0595013	3.23029	0.688411	0.407658	0.91024	PPM1D	0.389704	FALSE
-0.0246096	6.73439	0.688351	0.407789	0.91024	PSMC6	0.389565	FALSE
0.0914647	2.22618	0.686353	0.40802	0.91024	PDPN	0.389319	FALSE
0.0215443	7.44092	0.687663	0.408022	0.91024	SETD2	0.389316	FALSE
0.0423695	3.8333	0.687613	0.408028	0.91024	LIPT2-AS1	0.38931	FALSE
-0.034241	5.13697	0.687581	0.40806	0.91024	PPP1R3E	0.389276	FALSE
0.0384899	5.52847	0.687493	0.408086	0.91024	CLMN	0.389248	FALSE
-0.0341854	5.36036	0.687064	0.408234	0.91024	GRIK2	0.389091	FALSE
-0.0435761	4.60244	0.686839	0.408315	0.91024	PIK3CD	0.389005	FALSE
0.0439588	4.27251	0.686545	0.408411	0.91024	SMN2	0.388902	FALSE
0.0488872	4.61394	0.68645	0.408436	0.91024	SFXN4	0.388876	FALSE
0.0662054	3.04286	0.685825	0.408476	0.91024	AKR1C2	0.388833	FALSE
0.0394266	10.8173	0.686058	0.408568	0.91024	MBP	0.388735	FALSE
-0.026019	7.01079	0.686027	0.40858	0.91024	HSBP1	0.388723	FALSE
-0.0297558	9.3024	0.686017	0.408582	0.91024	KHSRP	0.38872	FALSE
0.0417504	3.95906	0.685677	0.408686	0.91024	PEPD	0.388611	FALSE
0.078085	2.64068	0.684774	0.4087	0.91024	ASPDH	0.388595	FALSE
-0.0379331	6.01527	0.685532	0.408751	0.91024	YIPF5	0.388541	FALSE
0.0425134	3.76586	0.685417	0.408769	0.91024	SS18	0.388522	FALSE
0.0287994	5.9532	0.685334	0.408819	0.91024	EP400	0.388469	FALSE
0.0860629	2.21486	0.684022	0.408821	0.91024	ZNF600	0.388467	FALSE
0.0367159	6.27432	0.685134	0.408886	0.91024	MLC1	0.388398	FALSE
0.0543834	3.43281	0.684788	0.408918	0.91024	GSS	0.388363	FALSE
0.0421847	4.76951	0.684575	0.409087	0.91024	TMCC3	0.388185	FALSE
0.0229175	6.9945	0.684087	0.409242	0.91024	HELZ	0.38802	FALSE
-0.0197507	7.16819	0.683922	0.409298	0.91024	SCAMP1	0.38796	FALSE
0.055314	4.19208	0.683437	0.409465	0.91024	TST	0.387783	FALSE
-0.0344834	5.25035	0.683336	0.409506	0.91024	RAP1GAP2	0.387739	FALSE
0.0300851	6.16581	0.683054	0.409597	0.91024	PANK2	0.387643	FALSE
0.0525151	3.96859	0.682998	0.409614	0.91024	LACC1	0.387625	FALSE
-0.0287686	6.02133	0.682938	0.409637	0.91024	NECTIN3	0.387601	FALSE
0.0308983	5.32543	0.682851	0.409672	0.91024	EPB41	0.387564	FALSE
-0.0279941	8.66275	0.682416	0.409813	0.91024	ARF3	0.387414	FALSE
0.0683953	2.86869	0.681634	0.409847	0.91024	NPEPPSP1	0.387378	FALSE
-0.0366981	4.40917	0.682333	0.409853	0.91024	CCDC18	0.387372	FALSE
-0.019457	7.34963	0.682105	0.40992	0.91024	SLC25A36	0.387301	FALSE
-0.0490647	3.7824	0.681584	0.40999	0.91024	CGREF1	0.387226	FALSE
0.0829397	2.60146	0.68073	0.410086	0.91024	SAP25	0.387125	FALSE
0.0451107	3.97066	0.681491	0.41013	0.91024	PLEKHA8	0.387078	FALSE
-0.0287694	5.35335	0.68125	0.41022	0.91024	CCDC59	0.386983	FALSE
-0.0690774	2.90323	0.680421	0.410301	0.91024	ZGLP1	0.386897	FALSE
0.0214963	7.40116	0.680891	0.410336	0.91024	ADAR	0.38686	FALSE
-0.0202921	6.63366	0.68026	0.410553	0.91024	FIP1L1	0.386631	FALSE
-0.038971	5.1313	0.680236	0.410565	0.91024	ANAPC11	0.386618	FALSE
0.0247939	10.5545	0.680203	0.410572	0.91024	FTH1	0.386611	FALSE
-0.0642021	3.16186	0.67949	0.410672	0.91024	TNNI3K	0.386505	FALSE
0.0659918	2.73917	0.679153	0.410685	0.91024	ART3	0.386492	FALSE
0.0635029	2.59374	0.678976	0.410696	0.91024	ODAD4	0.38648	FALSE
-0.0607948	5.9369	0.679802	0.410713	0.91024	TAGLN	0.386461	FALSE
-0.0295005	7.33889	0.679658	0.410759	0.91024	RIMKLA	0.386413	FALSE
-0.0236719	7.02478	0.679633	0.410768	0.91024	SNHG5	0.386403	FALSE
0.0311021	5.4702	0.679426	0.410846	0.910261	EMC2	0.386321	FALSE
0.0662571	2.58573	0.678244	0.410935	0.910276	MIR762HG	0.386227	FALSE
0.0555669	4.09	0.679001	0.410989	0.910276	CLIC4	0.38617	FALSE
0.0403785	6.1773	0.678692	0.411095	0.910353	TMSB10	0.386058	FALSE
0.0938611	6.08791	0.678496	0.41116	0.910353	SERPINA3	0.385989	FALSE
-0.0397828	5.71163	0.678065	0.411312	0.910504	GPCPD1	0.385828	FALSE
-0.0201446	7.80382	0.677896	0.411365	0.910504	NAV1	0.385773	FALSE
0.0370483	4.6162	0.677502	0.411513	0.910559	ERCC8	0.385616	FALSE
0.0644191	3.04849	0.676753	0.411607	0.910559	PARP4	0.385517	FALSE
0.0537518	3.63748	0.676779	0.411661	0.910559	COL9A3	0.385461	FALSE
-0.0359468	5.79376	0.676883	0.411719	0.910559	CHDH	0.385399	FALSE
0.0430172	4.6834	0.676845	0.411731	0.910559	SLC29A1	0.385386	FALSE
0.0510495	4.4325	0.676271	0.411935	0.910858	IFI27	0.385172	FALSE
0.041259	4.62396	0.67533	0.412263	0.911434	CFAP210	0.384825	FALSE
-0.0363897	7.31028	0.674556	0.412518	0.911578	UQCR11	0.384557	FALSE
0.0335304	7.69581	0.674507	0.412535	0.911578	SLC44A1	0.384539	FALSE
0.0560361	3.52346	0.674101	0.412631	0.911578	BTN3A3	0.384438	FALSE
0.0222916	8.8752	0.674074	0.412684	0.911578	PTPRZ1	0.384382	FALSE
0.027237	5.73945	0.673708	0.412816	0.911578	MED28	0.384244	FALSE
-0.0456405	4.02369	0.673694	0.412817	0.911578	C8orf44	0.384243	FALSE
0.0545188	6.93641	0.673638	0.412836	0.911578	IFITM2	0.384222	FALSE
0.0435941	4.01464	0.673311	0.412924	0.911578	THYN1	0.38413	FALSE
-0.0196936	8.00334	0.673043	0.413041	0.911578	TSPAN5	0.384006	FALSE
0.0301958	5.2019	0.672924	0.413091	0.911578	PRPSAP1	0.383954	FALSE
0.0583513	2.89049	0.671451	0.413389	0.911578	TEK	0.383641	FALSE
-0.0243199	10.484	0.67175	0.413489	0.911578	ZBTB16	0.383536	FALSE
0.0294455	7.20247	0.671518	0.41357	0.911578	MXI1	0.383451	FALSE
0.0363526	4.46039	0.671292	0.413661	0.911578	FBXO42	0.383356	FALSE
-0.0251086	6.83177	0.671063	0.413729	0.911578	TOMM70	0.383284	FALSE
0.0508214	4.09712	0.670187	0.414038	0.911578	RPRD1B	0.382959	FALSE
0.0236664	7.54624	0.669979	0.414105	0.911578	ANP32B	0.38289	FALSE
-0.0340614	7.31074	0.669923	0.414125	0.911578	ATP5F1B	0.382869	FALSE
0.0214966	7.40593	0.6698	0.414167	0.911578	MRAS	0.382824	FALSE
0.0347678	5.60946	0.669593	0.414245	0.911578	POLR2I	0.382742	FALSE
0.0302103	5.34232	0.669473	0.414289	0.911578	FNBP1L	0.382697	FALSE
-0.0379423	4.24689	0.669198	0.414388	0.911578	RNF217	0.382593	FALSE
0.027314	7.03051	0.669143	0.414396	0.911578	GLS	0.382584	FALSE
-0.0704742	2.50064	0.667875	0.414499	0.911578	ZNF665	0.382476	FALSE
-0.0552349	3.52985	0.66858	0.41453	0.911578	PABPC1L2B	0.382444	FALSE
-0.0532659	4.83488	0.668659	0.414566	0.911578	ARF5	0.382406	FALSE
-0.0445294	4.33111	0.668661	0.414574	0.911578	GNPNAT1	0.382398	FALSE
0.0690685	2.35259	0.667482	0.414583	0.911578	TMEM60	0.382389	FALSE
0.0215721	6.84598	0.668599	0.414586	0.911578	HTATSF1	0.382385	FALSE
0.0370674	5.15906	0.668618	0.414587	0.911578	SPDL1	0.382384	FALSE
0.0209868	7.22998	0.668482	0.414626	0.911578	SMC1A	0.382343	FALSE
0.0894691	2.3689	0.667222	0.414658	0.911578	IGF2BP2	0.38231	FALSE
-0.0226873	6.56735	0.66836	0.41467	0.911578	SNRNP200	0.382297	FALSE
0.0346771	4.85401	0.668175	0.414745	0.911578	POLR3GL	0.382219	FALSE
0.0237358	7.36156	0.667999	0.414794	0.911578	NPM1	0.382167	FALSE
-0.0604265	3.05308	0.667354	0.414859	0.911578	ZSWIM1	0.3821	FALSE
-0.0457898	3.88613	0.6674	0.414993	0.911578	IPMK	0.381959	FALSE
-0.0666981	2.91348	0.6666	0.415093	0.911578	UQCRHL	0.381855	FALSE
0.0308097	5.20239	0.6671	0.415117	0.911578	STAM	0.38183	FALSE
0.0277692	6.09177	0.66691	0.415177	0.911578	TMTC1	0.381766	FALSE
0.0833692	2.04927	0.665398	0.415214	0.911578	LINC02072	0.381728	FALSE
0.0442838	3.73874	0.666485	0.415288	0.911578	STX18	0.38165	FALSE
0.0659732	3.65402	0.666379	0.415322	0.911578	SUGT1P4-STRA6LP-CCDC180	0.381615	FALSE
-0.0361778	7.56944	0.666449	0.415335	0.911578	PKD1	0.381601	FALSE
0.0264785	5.66574	0.665976	0.415506	0.911593	MFSD14CP	0.381423	FALSE
-0.0686436	2.64269	0.66473	0.415603	0.911593	FBLN7	0.381321	FALSE
-0.0487177	5.57998	0.665365	0.415716	0.911593	LRTM2	0.381203	FALSE
0.0512751	3.15316	0.664997	0.41572	0.911593	ZNF439	0.381199	FALSE
0.0511759	4.01569	0.665323	0.415724	0.911593	TNFSF13B	0.381195	FALSE
-0.0229303	6.70496	0.665097	0.415809	0.911593	RETREG1	0.381106	FALSE
0.0283826	8.11458	0.665062	0.41582	0.911593	NRCAM	0.381094	FALSE
-0.0387828	4.42342	0.664552	0.416012	0.911728	C1GALT1	0.380894	FALSE
0.083183	2.25836	0.663302	0.416019	0.911728	MC1R	0.380887	FALSE
-0.0211153	6.41429	0.663383	0.41641	0.91207	ZFYVE9	0.380479	FALSE
-0.0491619	4.33639	0.663254	0.416449	0.91207	TRAPPC1	0.380438	FALSE
-0.0480812	3.78032	0.662815	0.416593	0.91207	RGL2	0.380288	FALSE
-0.0232212	6.27097	0.662734	0.416638	0.91207	ZNF644	0.380241	FALSE
-0.0645305	3.34807	0.662322	0.416649	0.91207	FRMPD2	0.38023	FALSE
-0.0502641	3.75391	0.662587	0.416657	0.91207	SEMA6C	0.380222	FALSE
0.0491639	3.76506	0.662393	0.416712	0.91207	TMEM70	0.380164	FALSE
-0.0207317	8.25006	0.662451	0.416735	0.91207	AMD1	0.38014	FALSE
0.073406	2.66093	0.661407	0.416827	0.91207	SP140	0.380044	FALSE
0.0330267	4.92732	0.662099	0.41687	0.91207	EIF3J-DT	0.38	FALSE
-0.0697302	2.51733	0.66095	0.416927	0.91207	FHL3	0.37994	FALSE
0.0200279	8.96745	0.661033	0.417233	0.912167	OGA	0.379621	FALSE
0.0220662	9.68407	0.660987	0.417249	0.912167	PNISR	0.379604	FALSE
0.0592956	2.98608	0.660422	0.417284	0.912167	ZNF283	0.379569	FALSE
-0.0467734	4.22314	0.66075	0.417295	0.912167	PMM1	0.379556	FALSE
-0.0323041	4.59609	0.660843	0.417313	0.912167	PAICS	0.379538	FALSE
-0.0928834	2.38328	0.659172	0.417489	0.912352	CTCFL	0.379355	FALSE
0.0672994	6.33897	0.6599	0.417636	0.912352	TPTEP2-CSNK1E	0.379202	FALSE
-0.0619893	3.06978	0.659282	0.41764	0.912352	DGAT2	0.379198	FALSE
-0.021444	7.86088	0.65979	0.417671	0.912352	EPM2AIP1	0.379166	FALSE
0.0380474	4.54259	0.659276	0.417863	0.912621	PSRC1	0.378966	FALSE
-0.0282567	6.91437	0.658831	0.41801	0.912794	WNK2	0.378813	FALSE
-0.0343244	7.00243	0.65853	0.418116	0.912875	KDELR1	0.378703	FALSE
0.0472171	3.95628	0.658105	0.418261	0.912949	CACNA1I	0.378553	FALSE
-0.0383084	4.23842	0.657962	0.418323	0.912949	ZNF688	0.378488	FALSE
0.0476602	3.4609	0.65756	0.418403	0.912949	SNHG10	0.378405	FALSE
-0.0360239	7.20507	0.657657	0.418424	0.912949	SOD2	0.378384	FALSE
0.0503195	3.65584	0.65688	0.418672	0.913342	UTP15	0.378126	FALSE
-0.0526294	3.69943	0.656496	0.418794	0.913459	MAS1	0.377999	FALSE
0.0498074	4.11578	0.656296	0.418911	0.913564	DVL2	0.377878	FALSE
-0.0543881	3.17939	0.655641	0.419023	0.913658	GCNT4	0.377763	FALSE
-0.0381864	7.65394	0.655678	0.419124	0.913729	PTMS	0.377658	FALSE
-0.0483826	4.15678	0.655181	0.419308	0.913976	LOC100505715	0.377467	FALSE
0.0373418	4.34909	0.654988	0.419374	0.913976	SLC20A2	0.377398	FALSE
0.0209016	6.63539	0.654755	0.419451	0.913996	AFDN	0.377318	FALSE
-0.03736	4.12866	0.654283	0.41962	0.914214	HSPA13	0.377144	FALSE
-0.0391477	4.6773	0.654076	0.419693	0.914224	MRPL46	0.377068	FALSE
-0.0320834	6.55048	0.65358	0.419868	0.914428	RHOBTB2	0.376887	FALSE
-0.0310816	5.88218	0.65343	0.419924	0.914428	CTDSPL	0.376829	FALSE
0.0239449	7.33704	0.653213	0.419998	0.914439	MAP2K4	0.376753	FALSE
0.0329456	5.43569	0.652546	0.420241	0.91465	CARMIL1	0.376502	FALSE
0.0484933	4.7414	0.652424	0.420289	0.91465	LPL	0.376452	FALSE
0.0515209	3.67808	0.651999	0.420401	0.91465	GLIPR1	0.376336	FALSE
0.0521654	3.87092	0.652028	0.420409	0.91465	TGM2	0.376328	FALSE
0.0537368	4.09883	0.651988	0.420438	0.91465	KCNJ2	0.376299	FALSE
0.0345466	5.89874	0.651698	0.42054	0.914724	UACA	0.376193	FALSE
-0.0398094	4.92879	0.650536	0.420955	0.915342	PIGS	0.375765	FALSE
-0.0274561	6.61697	0.650279	0.421043	0.915342	HIGD1A	0.375674	FALSE
-0.032237	7.48319	0.650276	0.421043	0.915342	CHCHD2	0.375674	FALSE
0.0194606	8.29808	0.64995	0.421159	0.915342	SFPQ	0.375554	FALSE
0.0475732	4.56967	0.649647	0.421278	0.915342	ADAP1	0.375432	FALSE
-0.052678	4.14715	0.649589	0.421281	0.915342	CCKBR	0.375428	FALSE
-0.0352906	5.11494	0.649405	0.421362	0.915342	KIAA2013	0.375345	FALSE
-0.0330832	4.79443	0.649379	0.421373	0.915342	MAEA	0.375333	FALSE
-0.0412762	4.7118	0.649122	0.421466	0.915395	ZNF184	0.375238	FALSE
-0.0484588	3.66385	0.648668	0.421583	0.915499	MAK16	0.375117	FALSE
-0.0439402	8.95633	0.647992	0.421858	0.915578	PTK2B	0.374834	FALSE
0.0274138	5.20315	0.648004	0.421862	0.915578	SF3A3	0.374829	FALSE
-0.0252843	5.82984	0.647851	0.421912	0.915578	BICD2	0.374778	FALSE
-0.0242718	7.52881	0.647739	0.421949	0.915578	CAPRIN2	0.374741	FALSE
0.0238193	7.09268	0.647643	0.421983	0.915578	ARAP2	0.374705	FALSE
0.034766	4.46409	0.647537	0.422031	0.915578	ZNF330	0.374656	FALSE
0.0520621	3.49754	0.647146	0.422111	0.915604	PRELID3A	0.374573	FALSE
-0.0363887	4.60018	0.647032	0.422208	0.915665	VARS1	0.374474	FALSE
0.0326961	4.91192	0.646671	0.422342	0.915806	FAM210A	0.374336	FALSE
0.0515641	3.95826	0.645911	0.422581	0.91597	RAB5IF	0.37409	FALSE
0.0499162	3.10636	0.645565	0.422594	0.91597	DCUN1D3	0.374077	FALSE
0.0489859	3.51683	0.645694	0.422635	0.91597	SLC35A1	0.374035	FALSE
0.0341877	6.22857	0.645489	0.422757	0.91597	PNRC1	0.373909	FALSE
0.0267112	6.32514	0.645411	0.422784	0.91597	DIP2A	0.373881	FALSE
-0.0226142	5.73102	0.645292	0.422829	0.91597	UBP1	0.373835	FALSE
0.0306325	6.36298	0.644857	0.422983	0.916006	TMEM47	0.373677	FALSE
0.0486326	4.46939	0.644883	0.422983	0.916006	ARID5A	0.373677	FALSE
0.0247613	8.031	0.644239	0.423203	0.916227	CLASP2	0.373451	FALSE
-0.0528459	4.05584	0.643965	0.423282	0.916227	ABTB1	0.37337	FALSE
0.0362565	4.91953	0.64402	0.423292	0.916227	NAA60	0.37336	FALSE
0.0442743	3.95522	0.643439	0.423488	0.916504	ADNP2	0.373159	FALSE
0.0520162	4.08214	0.643052	0.423631	0.916561	CLASRP	0.373012	FALSE
-0.0523104	3.19482	0.642634	0.423652	0.916561	RHBDL3	0.372991	FALSE
0.071405	2.31113	0.641584	0.423771	0.916564	LTB	0.372869	FALSE
0.0528664	5.25081	0.642627	0.423791	0.916564	CERCAM	0.372849	FALSE
-0.0479216	5.87742	0.642052	0.423994	0.916636	PWWP3B	0.372641	FALSE
0.0545983	4.30552	0.642065	0.423995	0.916636	LINC03048	0.37264	FALSE
-0.0356999	4.99311	0.64197	0.42403	0.916636	PPP6R2	0.372604	FALSE
-0.0827016	2.54751	0.640242	0.424323	0.917057	H2BC5	0.372303	FALSE
0.0432203	3.93887	0.64095	0.424385	0.917057	BLOC1S5	0.37224	FALSE
-0.024397	6.70327	0.640821	0.424435	0.917057	ARHGEF3	0.372189	FALSE
-0.0247307	7.92491	0.640637	0.4245	0.917057	DNM1L	0.372122	FALSE
-0.0719843	2.46723	0.639206	0.424648	0.917081	ABCG4	0.371971	FALSE
0.0342094	4.76594	0.640137	0.424692	0.917081	TMPO	0.371926	FALSE
0.0315129	5.58151	0.640052	0.424717	0.917081	DGKD	0.3719	FALSE
0.0652948	2.56601	0.63898	0.424797	0.917105	IQUB	0.371819	FALSE
-0.0400745	5.06021	0.63947	0.424931	0.917131	OXNAD1	0.371681	FALSE
-0.0286228	5.21021	0.639424	0.424947	0.917131	NUP133	0.371666	FALSE
-0.0379577	4.21357	0.639103	0.425061	0.917131	SIL1	0.371549	FALSE
-0.0306038	8.12435	0.638926	0.425118	0.917131	ATP5MG	0.37149	FALSE
0.0297552	6.42389	0.638486	0.425279	0.917131	TRIM13	0.371326	FALSE
0.0326444	5.06371	0.638389	0.425322	0.917131	ING3	0.371282	FALSE
0.026699	5.82033	0.638333	0.425337	0.917131	CHMP2B	0.371267	FALSE
-0.0377288	6.3718	0.638244	0.425367	0.917131	SLC17A7	0.371236	FALSE
0.0691647	2.54547	0.637227	0.425434	0.917131	NANOS1	0.371167	FALSE
-0.0759952	2.40743	0.636824	0.425507	0.917131	CCNE1	0.371093	FALSE
0.0429458	3.91333	0.637683	0.425565	0.917131	SLC30A1	0.371034	FALSE
0.0347866	4.48265	0.637384	0.425687	0.917184	NEU3	0.37091	FALSE
0.0519572	4.26134	0.637073	0.425754	0.917184	ATP13A2	0.370841	FALSE
-0.0250508	5.87366	0.636994	0.425822	0.917184	ESCO1	0.370772	FALSE
0.0245525	9.65932	0.636798	0.425889	0.917184	RPL23A	0.370704	FALSE
0.0198769	6.96124	0.636489	0.426002	0.917184	RABGAP1L	0.370589	FALSE
0.0355389	4.37	0.636503	0.426002	0.917184	KDM6A	0.370588	FALSE
-0.0543823	3.53534	0.635461	0.426327	0.917605	RPN1	0.370257	FALSE
0.0290035	5.36442	0.635454	0.426384	0.917605	APOL2	0.370199	FALSE
0.0425696	4.26856	0.635293	0.426443	0.917605	SDCBP2	0.370139	FALSE
0.074963	2.49355	0.63394	0.426604	0.917605	NDUFA4L2	0.369975	FALSE
0.0428378	3.64411	0.634699	0.426624	0.917605	SNX18	0.369954	FALSE
0.0371212	5.94246	0.634645	0.426675	0.917605	PIP5K1A	0.369903	FALSE
0.0397384	3.93311	0.634573	0.426696	0.917605	SDC2	0.369882	FALSE
0.0229854	5.98979	0.634442	0.426748	0.917605	INSR	0.369828	FALSE
-0.0299017	5.10027	0.633994	0.426917	0.917759	LZTFL1	0.369656	FALSE
0.0362687	4.56683	0.633774	0.426999	0.917759	BCAS2	0.369573	FALSE
0.0530727	3.47427	0.63353	0.427026	0.917759	ROBO4	0.369546	FALSE
0.0587317	3.17131	0.632609	0.427309	0.91822	SLC6A12	0.369258	FALSE
-0.0512059	4.40972	0.632705	0.427389	0.918243	SELENBP1	0.369176	FALSE
0.030727	5.03154	0.632452	0.427479	0.918289	PRKCI	0.369085	FALSE
-0.0285314	6.03027	0.631793	0.427713	0.91857	CEP43	0.368847	FALSE
-0.0301069	5.07508	0.631697	0.427755	0.91857	STX6	0.368805	FALSE
0.0460067	3.63708	0.631234	0.427885	0.91857	NINL	0.368673	FALSE
0.0451494	4.82402	0.631316	0.427886	0.91857	ISLR2	0.368672	FALSE
-0.0571539	3.10269	0.629588	0.428363	0.919122	MDFIC	0.368188	FALSE
-0.0518041	4.76328	0.629579	0.428519	0.919122	TTC9B	0.36803	FALSE
-0.0260197	5.74977	0.629578	0.428525	0.919122	NLN	0.368024	FALSE
0.0300953	4.63288	0.629381	0.428604	0.919122	KATNBL1	0.367944	FALSE
-0.038821	4.39163	0.629322	0.428625	0.919122	PPP4R4	0.367922	FALSE
0.0356311	3.85685	0.629219	0.428626	0.919122	HSPB11	0.367921	FALSE
-0.0618915	2.74634	0.628518	0.428657	0.919122	SLC35F2	0.36789	FALSE
0.028472	5.20391	0.629126	0.428694	0.919122	SLF1	0.367853	FALSE
-0.0291496	5.39297	0.628808	0.428809	0.919221	MRPS30	0.367736	FALSE
0.0736266	2.10966	0.627172	0.428944	0.919364	GID4	0.367599	FALSE
0.0580183	2.90935	0.627689	0.429028	0.919394	TCN2	0.367515	FALSE
-0.0162898	8.0525	0.627501	0.429281	0.919467	TAOK3	0.367258	FALSE
-0.0449202	4.28828	0.627461	0.429297	0.919467	ERCC6L2-AS1	0.367242	FALSE
0.0342795	5.31938	0.627027	0.429463	0.919467	EPHA5	0.367074	FALSE
0.0654063	2.67353	0.626177	0.429514	0.919467	C5orf64	0.367022	FALSE
-0.0783505	2.21474	0.625709	0.429518	0.919467	BYSL	0.367019	FALSE
-0.0375778	5.8936	0.626752	0.42956	0.919467	CDYL2	0.366976	FALSE
0.019699	7.32417	0.626534	0.429636	0.919467	MAPK8IP3	0.366899	FALSE
-0.0377386	4.97707	0.62654	0.429644	0.919467	ADGRA1	0.366891	FALSE
-0.0239747	6.80296	0.626223	0.429751	0.919467	PURB	0.366783	FALSE
-0.0414887	4.3954	0.625941	0.429867	0.919467	SLCO1C1	0.366666	FALSE
0.0607961	3.46674	0.625595	0.429897	0.919467	PYCR3	0.366636	FALSE
-0.0337927	5.58844	0.625833	0.4299	0.919467	RAB11FIP3	0.366633	FALSE
0.0447658	3.86618	0.625643	0.429958	0.919467	DCAF17	0.366574	FALSE
0.0448989	6.17339	0.625327	0.430083	0.91951	JAKMIP3	0.366447	FALSE
-0.0373843	4.50604	0.624891	0.430252	0.91951	GET4	0.366277	FALSE
0.0371137	4.25964	0.624784	0.430291	0.91951	IRF2	0.366238	FALSE
-0.030908	4.89722	0.624423	0.430424	0.91951	LACTB	0.366103	FALSE
0.0604473	3.19393	0.62405	0.430428	0.91951	S1PR1	0.3661	FALSE
0.0304926	5.10639	0.623852	0.430633	0.91951	MTMR6	0.365892	FALSE
-0.0360336	4.6081	0.623607	0.430726	0.91951	RBM12	0.365799	FALSE
-0.0274067	5.66353	0.62352	0.430752	0.91951	LYRM4	0.365773	FALSE
0.0326448	5.18873	0.623386	0.430804	0.91951	ZDHHC6	0.36572	FALSE
0.0595514	4.88279	0.623282	0.430845	0.91951	SNCG	0.365679	FALSE
-0.0380124	4.62375	0.623115	0.430908	0.91951	ZNF778	0.365615	FALSE
0.0371317	5.0274	0.623099	0.430911	0.91951	TMEM109	0.365613	FALSE
-0.0218639	6.72159	0.623049	0.430921	0.91951	LGALS8	0.365602	FALSE
-0.123711	1.85296	0.621565	0.430962	0.91951	MAP6D1	0.365561	FALSE
0.0577783	3.07972	0.622436	0.431012	0.91951	SLC24A1	0.365511	FALSE
0.0458885	3.75754	0.622556	0.431085	0.919519	SMCR8	0.365437	FALSE
-0.0631894	3.1693	0.621796	0.431232	0.919687	NKD2	0.365289	FALSE
0.0429851	3.3344	0.62159	0.431381	0.919711	ZNF267	0.365139	FALSE
0.0575922	2.69405	0.621095	0.431382	0.919711	EFCAB6	0.365138	FALSE
0.0698749	2.6151	0.620445	0.431583	0.919762	ZNF524	0.364935	FALSE
-0.0331626	6.72846	0.621246	0.431589	0.919762	NSG1	0.36493	FALSE
0.0450028	3.79191	0.620908	0.431701	0.919762	ZNF680	0.364817	FALSE
0.0259259	5.38735	0.620956	0.431701	0.919762	HDAC2	0.364817	FALSE
0.0334845	7.05176	0.620711	0.431785	0.919762	CLK1	0.364732	FALSE
-0.0775595	2.1133	0.619403	0.431819	0.919762	MUC12-AS1	0.364698	FALSE
-0.0483324	3.80293	0.618655	0.432506	0.92089	PIERCE1	0.364008	FALSE
0.0279447	5.87599	0.618763	0.432511	0.92089	SAMD1	0.364003	FALSE
-0.0429712	4.23694	0.618558	0.432593	0.92089	ZBTB7C	0.363921	FALSE
-0.0337005	5.52384	0.618153	0.43274	0.92089	BIVM	0.363773	FALSE
0.0307888	5.55502	0.618094	0.432761	0.92089	TCF12	0.363752	FALSE
0.0352011	4.88992	0.618104	0.432763	0.92089	MRO	0.36375	FALSE
-0.0238546	7.17292	0.617362	0.433028	0.921267	RGS7	0.363484	FALSE
-0.0314696	5.02673	0.617244	0.433082	0.921267	SHANK2	0.36343	FALSE
0.026641	7.52638	0.617041	0.433147	0.921267	SACS	0.363364	FALSE
0.0612337	2.77628	0.616002	0.433298	0.92144	BTG2	0.363214	FALSE
0.0289878	5.66271	0.616325	0.433419	0.921445	ALMS1	0.363092	FALSE
0.0657941	3.30003	0.615977	0.433438	0.921445	GLIPR2	0.363073	FALSE
-0.0707562	3.78259	0.615984	0.433525	0.921482	DUSP4	0.362986	FALSE
-0.104365	2.32192	0.614691	0.433641	0.921581	BOLA2	0.36287	FALSE
0.0412286	3.7669	0.615253	0.4338	0.921774	ARL5B	0.36271	FALSE
0.0468658	3.63358	0.61397	0.434256	0.921792	MKS1	0.362255	FALSE
-0.0599561	2.84429	0.613252	0.434355	0.921792	SLC7A6	0.362155	FALSE
-0.0282978	5.9528	0.613712	0.434392	0.921792	ZFHX4	0.362118	FALSE
0.0296583	6.11305	0.613006	0.434655	0.921792	ZNF280D	0.361855	FALSE
0.0516416	4.11123	0.612905	0.434696	0.921792	TGFB2	0.361814	FALSE
-0.042781	3.85711	0.612793	0.434707	0.921792	USP20	0.361804	FALSE
-0.0314535	5.86285	0.612583	0.434815	0.921792	SRCIN1	0.361696	FALSE
0.0360912	4.89753	0.612206	0.434963	0.921792	DHX8	0.361547	FALSE
0.0610633	2.72395	0.611307	0.435042	0.921792	DCHS1	0.361469	FALSE
0.0320141	5.48444	0.611968	0.435047	0.921792	PDE1C	0.361463	FALSE
0.0213258	7.24957	0.611082	0.435373	0.921792	FAM193A	0.361138	FALSE
-0.0424889	5.38589	0.611025	0.435396	0.921792	THEM6	0.361115	FALSE
-0.0739109	2.66034	0.610251	0.435422	0.921792	TAPBPL	0.36109	FALSE
0.0401185	3.96132	0.61081	0.435474	0.921792	HECTD3	0.361037	FALSE
-0.0771011	2.26143	0.609625	0.435513	0.921792	LINC00326	0.360999	FALSE
-0.030284	5.22201	0.610196	0.435714	0.921792	GNAZ	0.360799	FALSE
0.05393	4.10246	0.610045	0.435766	0.921792	METRN	0.360747	FALSE
0.0834054	3.00724	0.609448	0.43582	0.921792	TYMP	0.360693	FALSE
-0.0322316	5.72908	0.609868	0.435834	0.921792	CFL2	0.360679	FALSE
-0.0606529	3.03458	0.609337	0.435858	0.921792	GRIN3A	0.360655	FALSE
0.0709182	2.28641	0.608579	0.435922	0.921792	CYP2R1	0.360591	FALSE
-0.0405448	4.99488	0.609286	0.436054	0.921792	SORCS2	0.36046	FALSE
0.0236741	6.64715	0.609161	0.436096	0.921792	CABIN1	0.360418	FALSE
-0.027702	6.29727	0.60883	0.436221	0.921792	PCDH19	0.360293	FALSE
0.0363516	4.59095	0.60883	0.43623	0.921792	CTPS1	0.360284	FALSE
-0.0225997	6.4324	0.608709	0.436266	0.921792	ZNF37BP	0.360248	FALSE
0.0485186	3.3475	0.608456	0.436288	0.921792	UGDH-AS1	0.360227	FALSE
-0.050313	3.546	0.60833	0.436359	0.921792	MCU	0.360156	FALSE
0.0383687	3.95498	0.60842	0.436373	0.921792	CC2D2A	0.360142	FALSE
0.0210965	7.17157	0.608405	0.436379	0.921792	LPIN1	0.360136	FALSE
0.0445338	3.52333	0.608037	0.436459	0.921792	RTKN2	0.360056	FALSE
-0.0622894	3.08504	0.60748	0.436534	0.921792	MTLN	0.359982	FALSE
-0.0350779	4.82543	0.607975	0.436536	0.921792	AKIP1	0.35998	FALSE
-0.0184957	9.62263	0.607833	0.436594	0.921792	MORF4L1	0.359922	FALSE
-0.0216163	7.6119	0.607709	0.436641	0.921792	GGNBP2	0.359875	FALSE
0.0366972	5.14063	0.607662	0.436668	0.921792	FBH1	0.359849	FALSE
-0.041807	4.86967	0.607548	0.436712	0.921792	KCNIP1	0.359804	FALSE
-0.0334441	5.6636	0.607519	0.436718	0.921792	MAU2	0.359799	FALSE
-0.028815	6.88601	0.607332	0.436784	0.921792	ELMOD1	0.359733	FALSE
0.0697041	2.28266	0.606115	0.436846	0.921792	IFRD2	0.359671	FALSE
-0.0815298	2.24924	0.605773	0.436965	0.921792	GUCY2D	0.359554	FALSE
0.0475426	4.09234	0.606807	0.436981	0.921792	SLC26A2	0.359537	FALSE
0.0970818	3.98884	0.60651	0.437045	0.921792	STC1	0.359474	FALSE
-0.0605209	2.98268	0.605887	0.437105	0.921792	HSPB3	0.359414	FALSE
-0.0168259	8.33804	0.606295	0.437174	0.921792	NBEA	0.359345	FALSE
0.0349472	5.85265	0.606166	0.437227	0.921792	MICALL2	0.359293	FALSE
0.0846172	2.78887	0.605198	0.437271	0.921792	TBC1D26	0.359249	FALSE
0.0417335	4.46795	0.605958	0.437312	0.921792	PPP1R1A	0.359209	FALSE
-0.0499418	3.7785	0.605392	0.437453	0.921792	LRRC14	0.359069	FALSE
0.0446403	3.98339	0.604995	0.437667	0.921792	C17orf80	0.358856	FALSE
-0.0391153	5.14555	0.604894	0.437703	0.921792	LAGE3	0.358821	FALSE
0.0507589	3.57637	0.604708	0.437728	0.921792	TYK2	0.358796	FALSE
0.0669968	2.90753	0.604271	0.437744	0.921792	ALPK1	0.35878	FALSE
-0.0297321	4.72285	0.604254	0.437955	0.921792	PSMA3	0.35857	FALSE
-0.0447484	3.59472	0.603861	0.438062	0.921792	FXN	0.358465	FALSE
-0.0328483	6.15354	0.603793	0.438123	0.921792	HCFC1R1	0.358404	FALSE
0.0592432	2.80175	0.603063	0.438184	0.921792	AIFM2	0.358343	FALSE
0.0222163	6.75836	0.603553	0.438212	0.921792	CDK11B	0.358316	FALSE
0.0316044	5.16049	0.603546	0.438223	0.921792	CRNKL1	0.358305	FALSE
-0.0245938	6.57098	0.603462	0.438247	0.921792	CDK12	0.358281	FALSE
0.0248937	6.39898	0.603315	0.438303	0.921792	SLC9A6	0.358225	FALSE
0.0296057	5.67097	0.603285	0.438318	0.921792	DOP1A	0.358211	FALSE
0.07273	2.17987	0.602057	0.438364	0.921792	ATAD3B	0.358165	FALSE
0.0340698	5.7416	0.602717	0.438533	0.921792	TRIM14	0.357998	FALSE
0.0462313	3.90975	0.602269	0.438643	0.921792	B4GALT7	0.357889	FALSE
0.0595175	3.40558	0.601987	0.438735	0.921792	HERC5	0.357798	FALSE
0.0262817	6.27557	0.602041	0.438787	0.921792	CACNA1D	0.357747	FALSE
-0.0297553	7.50828	0.601506	0.438988	0.921792	RCAN2	0.357547	FALSE
-0.0338355	4.85743	0.60152	0.438989	0.921792	BDH1	0.357546	FALSE
0.0444682	4.07058	0.60135	0.439051	0.921792	FBXO30	0.357485	FALSE
0.0382775	4.62745	0.601347	0.439059	0.921792	CFAP46	0.357477	FALSE
0.0325184	6.1414	0.601323	0.43906	0.921792	HNRNPH3	0.357477	FALSE
0.0527119	3.09997	0.600886	0.439083	0.921792	TRMT1	0.357453	FALSE
0.0357154	4.21809	0.601041	0.43917	0.921792	MTMR1	0.357368	FALSE
-0.0275263	5.81495	0.60076	0.439275	0.921792	URGCP	0.357263	FALSE
-0.0271433	7.57357	0.600443	0.439392	0.921792	RNF220	0.357148	FALSE
0.083884	2.06567	0.599097	0.439455	0.921792	ZNF257	0.357085	FALSE
-0.0425377	5.04507	0.599913	0.439576	0.921792	KATNB1	0.356966	FALSE
0.0848066	3.98171	0.598693	0.439671	0.921792	PCDH11Y	0.356873	FALSE
-0.0441764	3.64798	0.599461	0.43974	0.921792	CASP3	0.356804	FALSE
-0.0304928	5.24564	0.599384	0.439803	0.921792	SMIM10L1	0.356742	FALSE
0.0456613	3.61375	0.599195	0.439835	0.921792	CELSR3	0.356711	FALSE
-0.0309512	5.32388	0.599292	0.439837	0.921792	MMD	0.356708	FALSE
0.0566989	2.94686	0.598306	0.440035	0.921792	SOCS2	0.356512	FALSE
0.0526313	3.81909	0.598258	0.440201	0.921792	SLC16A10	0.356349	FALSE
0.0644907	2.79127	0.597363	0.440345	0.921792	THAP2	0.356207	FALSE
0.0606107	2.65949	0.597234	0.440356	0.921792	EXD3	0.356196	FALSE
-0.0401041	4.44466	0.597824	0.440394	0.921792	NHSL2	0.356159	FALSE
0.0439065	4.76847	0.597697	0.440447	0.921792	TMEM219	0.356106	FALSE
0.026172	6.12928	0.596788	0.440788	0.921792	ZDHHC17	0.35577	FALSE
-0.0471559	4.56231	0.596722	0.440801	0.921792	CUEDC2	0.355757	FALSE
0.0308724	5.0779	0.596464	0.440918	0.921792	MBD2	0.355642	FALSE
0.0454105	5.3374	0.595953	0.441112	0.921792	PDK4	0.355451	FALSE
-0.0290338	5.09221	0.595528	0.441277	0.921792	THOC5	0.355289	FALSE
0.0325909	4.5133	0.595284	0.441373	0.921792	REPS1	0.355194	FALSE
-0.0297992	5.13908	0.595191	0.441405	0.921792	EDRF1	0.355163	FALSE
0.045624	4.18435	0.595173	0.441409	0.921792	SURF1	0.355159	FALSE
0.0226317	5.73242	0.594983	0.441481	0.921792	EXOC5	0.355088	FALSE
-0.0454361	3.56724	0.594654	0.441499	0.921792	NOP10	0.35507	FALSE
0.0404294	3.59001	0.594833	0.441501	0.921792	ZNF407-AS1	0.355068	FALSE
-0.0691434	2.38163	0.593883	0.441543	0.921792	MAMLD1	0.355027	FALSE
0.0378409	4.19159	0.594807	0.441552	0.921792	TSEN2	0.355018	FALSE
-0.0340086	6.17607	0.594793	0.441553	0.921792	PPP2R1A	0.355018	FALSE
-0.0716372	2.40658	0.593826	0.441577	0.921792	LOC101927588	0.354993	FALSE
0.0573659	4.21991	0.594527	0.44166	0.921792	EDN1	0.354912	FALSE
-0.0595458	2.70094	0.593793	0.44167	0.921792	PGAP3	0.354902	FALSE
-0.0199166	6.25726	0.59432	0.441732	0.921792	UBAP2	0.354841	FALSE
-0.0764126	2.75266	0.593661	0.44174	0.921792	IGFN1	0.354833	FALSE
0.049867	2.98785	0.593813	0.441766	0.921792	ZNF112	0.354807	FALSE
0.0568658	3.1639	0.593725	0.441834	0.921792	TRMO	0.354741	FALSE
-0.0408192	5.94998	0.593803	0.441932	0.921792	CSMD2	0.354645	FALSE
-0.0397771	5.00438	0.593499	0.442053	0.921792	GPR137C	0.354525	FALSE
0.0533297	2.96251	0.59299	0.44208	0.921792	ZCWPW2	0.354499	FALSE
0.0433463	3.90426	0.593372	0.44209	0.921792	SH3D19	0.354489	FALSE
0.0815398	2.76076	0.592726	0.442099	0.921792	C7	0.354481	FALSE
-0.0574469	3.24132	0.592791	0.44221	0.921792	C2orf74-DT	0.354371	FALSE
0.0455083	4.14473	0.593064	0.44222	0.921792	SLC31A2	0.354362	FALSE
0.056102	2.8629	0.592045	0.442401	0.921792	RBM38	0.354184	FALSE
-0.0573975	2.73667	0.591924	0.442415	0.921792	ETFBKMT	0.354171	FALSE
0.0379831	6.28754	0.592335	0.442495	0.921792	NPIPA1	0.354091	FALSE
-0.0269479	6.25635	0.592316	0.442502	0.921792	EFNA5	0.354085	FALSE
-0.0372305	5.34624	0.592231	0.44254	0.921792	ZFHX2	0.354048	FALSE
-0.0306485	4.92728	0.592223	0.442546	0.921792	CCDC90B	0.354041	FALSE
0.0342003	4.64447	0.592116	0.442587	0.921792	TSPAN13	0.354001	FALSE
-0.0289436	6.13242	0.592078	0.442594	0.921792	POU3F2	0.353995	FALSE
-0.0202235	7.62832	0.591654	0.442755	0.921792	SVIP	0.353837	FALSE
0.0243369	6.02899	0.591603	0.442777	0.921792	TCEAL1	0.353815	FALSE
-0.0209538	6.07739	0.591441	0.442839	0.921792	KIAA0586	0.353754	FALSE
0.0366958	4.2167	0.591369	0.44287	0.921792	GCSH	0.353724	FALSE
0.0288799	4.92961	0.591303	0.442899	0.921792	RAB39B	0.353696	FALSE
-0.0256085	5.58383	0.591293	0.442899	0.921792	CNOT6L	0.353695	FALSE
-0.0401953	3.86349	0.591098	0.442962	0.921792	ERLIN2	0.353634	FALSE
-0.0505713	3.18816	0.590598	0.443057	0.921792	RFWD3	0.35354	FALSE
-0.0507367	3.69995	0.590489	0.443131	0.921792	RASL10B	0.353468	FALSE
0.0494748	3.71923	0.590423	0.443197	0.921792	SLC27A3	0.353403	FALSE
-0.0263597	7.28543	0.590412	0.443233	0.921792	MRPS18B	0.353368	FALSE
-0.0502689	3.5065	0.590111	0.443306	0.921792	ERN1	0.353296	FALSE
0.0602522	2.61578	0.58918	0.443434	0.921792	SGF29	0.353171	FALSE
0.0273453	5.28552	0.589634	0.443541	0.921792	RPS6KC1	0.353066	FALSE
-0.0719531	2.55988	0.588479	0.443685	0.921792	LONRF3	0.352925	FALSE
0.0648435	2.70955	0.588336	0.443768	0.921792	RPLP0P2	0.352844	FALSE
0.0358001	6.22077	0.58883	0.443846	0.921792	ATXN7	0.352768	FALSE
0.048888	3.32788	0.588313	0.443954	0.921792	RARA	0.352662	FALSE
-0.0255638	6.78079	0.588477	0.443981	0.921792	PPP3CB	0.352636	FALSE
-0.0368555	3.69834	0.588182	0.444063	0.921792	FDX1	0.352555	FALSE
0.0756402	2.74873	0.587625	0.444069	0.921792	FCGR1BP	0.352549	FALSE
-0.0769502	2.91781	0.587756	0.444071	0.921792	LOC101928059	0.352548	FALSE
0.0386453	4.82352	0.588198	0.444092	0.921792	MRPS26	0.352527	FALSE
0.0399295	4.04284	0.588162	0.444105	0.921792	ZNF649	0.352515	FALSE
-0.0336437	4.55575	0.58791	0.444208	0.921863	SSR2	0.352414	FALSE
-0.0195834	9.63822	0.586659	0.444683	0.922668	APP	0.351949	FALSE
-0.0453408	5.70202	0.586538	0.444734	0.922668	CDK5	0.3519	FALSE
0.0313229	4.67403	0.585345	0.445204	0.92324	DIPK1A	0.351441	FALSE
0.0689597	2.25492	0.584143	0.445276	0.92324	ZKSCAN8	0.35137	FALSE
-0.0616611	3.05747	0.584492	0.445384	0.92324	ITIH4	0.351266	FALSE
-0.0414461	3.84567	0.584556	0.445483	0.92324	COG6	0.351169	FALSE
-0.0354021	4.6902	0.584529	0.445519	0.92324	ACVR1B	0.351134	FALSE
-0.0349475	4.69344	0.584422	0.445563	0.92324	C1orf50	0.35109	FALSE
-0.0386979	4.7729	0.584323	0.445599	0.92324	FKBP1B	0.351056	FALSE
0.0355336	5.79584	0.584016	0.445714	0.92324	SAMD4A	0.350944	FALSE
0.0715862	2.17618	0.582822	0.445762	0.92324	LINC00923	0.350897	FALSE
0.0404253	4.56736	0.583571	0.445895	0.92324	TMED5	0.350768	FALSE
0.0335631	5.47347	0.58335	0.445975	0.92324	ARL2BP	0.35069	FALSE
-0.0359346	4.92207	0.583118	0.446069	0.92324	EIF2B3	0.350598	FALSE
-0.0368517	4.51177	0.582942	0.446139	0.92324	ETV6	0.35053	FALSE
-0.0556354	2.79323	0.58235	0.446149	0.92324	ERMARD	0.35052	FALSE
0.0208484	7.07306	0.582831	0.446171	0.92324	EP300	0.350499	FALSE
0.0540979	2.89947	0.58214	0.446248	0.92324	NDC1	0.350424	FALSE
-0.0397918	4.77381	0.582641	0.446254	0.92324	TAS2R4	0.350418	FALSE
-0.0228363	5.94146	0.582621	0.446256	0.92324	LTN1	0.350416	FALSE
-0.0706928	2.28706	0.580946	0.446525	0.923647	NOD1	0.350155	FALSE
0.0300388	4.71936	0.581782	0.446591	0.923647	BOD1	0.35009	FALSE
0.0316778	4.6032	0.581086	0.446862	0.923775	NMD3	0.349826	FALSE
-0.0735222	2.42142	0.579851	0.447001	0.923775	CMTM8	0.349692	FALSE
-0.0415006	4.16911	0.580707	0.447006	0.923775	TAGAP-AS1	0.349687	FALSE
0.041375	4.18544	0.580659	0.447025	0.923775	LIAS	0.349669	FALSE
0.0832355	2.13319	0.579483	0.447053	0.923775	LOC105376121	0.349641	FALSE
-0.0499293	4.73785	0.580501	0.447089	0.923775	TMEM14A	0.349606	FALSE
0.071263	2.3952	0.579204	0.447228	0.923775	LINC01410	0.349471	FALSE
-0.0357853	4.14289	0.580061	0.447246	0.923775	RABEPK	0.349454	FALSE
-0.0429897	3.99439	0.579849	0.447337	0.923775	ZNF625	0.349365	FALSE
0.0779528	2.28839	0.578883	0.447345	0.923775	LURAP1L-AS1	0.349357	FALSE
-0.0313217	5.19573	0.578982	0.447681	0.923782	CSNK2B	0.349031	FALSE
-0.0405368	3.95958	0.57888	0.447708	0.923782	RINL	0.349006	FALSE
0.0472187	4.11302	0.578891	0.447714	0.923782	MAP2K3	0.348999	FALSE
-0.0373189	4.37081	0.578712	0.447787	0.923782	FAM156A	0.348928	FALSE
0.0536826	2.85281	0.578172	0.447807	0.923782	SHC4	0.348909	FALSE
0.0398905	3.92098	0.578106	0.448012	0.923782	FAM78B	0.34871	FALSE
-0.0304292	6.88187	0.578027	0.448049	0.923782	PHYHIP	0.348675	FALSE
0.0394232	5.7065	0.577883	0.448109	0.923782	LRRTM3	0.348616	FALSE
0.0568788	2.86743	0.577248	0.448163	0.923782	ST3GAL4	0.348564	FALSE
-0.0252986	5.57214	0.57729	0.448343	0.923782	RNF168	0.34839	FALSE
-0.0391124	7.45476	0.577244	0.448356	0.923782	MZT2B	0.348377	FALSE
-0.028212	5.89592	0.577139	0.4484	0.923782	CPB2-AS1	0.348334	FALSE
0.0818273	2.04589	0.575849	0.448446	0.923782	ADRB2	0.34829	FALSE
-0.0312319	6.23695	0.576947	0.448475	0.923782	FARSB	0.348262	FALSE
0.0168737	7.51708	0.576857	0.448507	0.923782	NACA	0.348231	FALSE
0.080062	2.68233	0.576193	0.448509	0.923782	IL32	0.348229	FALSE
0.0415486	3.81843	0.576512	0.448627	0.923782	PCDHGA10	0.348114	FALSE
0.0537428	3.09534	0.575599	0.448881	0.923782	TRIM39	0.347869	FALSE
0.0320417	5.19394	0.575753	0.448948	0.923782	DLD	0.347804	FALSE
0.04941	3.44817	0.575492	0.448961	0.923782	STPG1	0.347791	FALSE
-0.0144051	8.63718	0.575637	0.448986	0.923782	SEPTIN11	0.347767	FALSE
-0.0383713	5.19023	0.575632	0.448997	0.923782	SPATA33	0.347757	FALSE
0.0165498	9.33378	0.575453	0.449059	0.923782	LUC7L3	0.347697	FALSE
0.0447136	3.56887	0.575142	0.449111	0.923782	ZC4H2	0.347646	FALSE
-0.044302	3.38096	0.574919	0.44918	0.923782	SEC23B	0.347579	FALSE
-0.0283197	6.1626	0.575075	0.449211	0.923782	THOP1	0.34755	FALSE
0.0289514	5.34927	0.574682	0.44937	0.923782	ARHGEF2	0.347396	FALSE
-0.0482611	4.22889	0.574652	0.449378	0.923782	DHRS11	0.347388	FALSE
-0.0690101	2.40809	0.573734	0.449386	0.923782	PKP2	0.34738	FALSE
-0.0354095	4.64962	0.574533	0.449426	0.923782	CS	0.347342	FALSE
-0.0383893	4.69503	0.574028	0.449631	0.923877	SORCS3	0.347144	FALSE
0.0517904	3.24423	0.573496	0.449699	0.923877	ARHGAP25	0.347078	FALSE
-0.028118	5.90552	0.573723	0.449744	0.923877	MADD	0.347034	FALSE
-0.0388475	4.42232	0.57373	0.44975	0.923877	GPR180	0.347029	FALSE
0.0482668	4.08622	0.573372	0.44988	0.924003	ERI3	0.346903	FALSE
-0.0393653	3.89703	0.572648	0.450162	0.924382	ZCCHC9	0.346631	FALSE
-0.0565373	3.64486	0.572465	0.450203	0.924382	RASIP1	0.346591	FALSE
-0.0287133	5.4275	0.572099	0.450388	0.924552	ELOVL4	0.346413	FALSE
-0.0736719	2.39832	0.570805	0.450538	0.924552	HAS1	0.346269	FALSE
0.0421919	4.55691	0.57162	0.450564	0.924552	BBC3	0.346244	FALSE
-0.0575138	3.71929	0.571423	0.450575	0.924552	RTP5	0.346233	FALSE
0.0350614	5.26185	0.57141	0.450662	0.924552	ATP13A3	0.346149	FALSE
0.0417686	6.28126	0.571296	0.450702	0.924552	H1-10	0.346111	FALSE
0.0304308	5.14997	0.571031	0.450812	0.9246	TEAD1	0.346004	FALSE
0.0418633	4.96346	0.570766	0.450919	0.9246	SCNN1D	0.345901	FALSE
-0.0452993	5.05078	0.570601	0.450979	0.9246	POMT2	0.345843	FALSE
-0.0747073	2.19166	0.569356	0.451056	0.9246	TMEM116	0.34577	FALSE
0.0283476	6.10018	0.570114	0.45117	0.9246	IRF2BP2	0.34566	FALSE
-0.0324907	4.98542	0.569804	0.4513	0.9246	CNTNAP5	0.345535	FALSE
-0.0327114	4.78943	0.56962	0.451371	0.9246	UFSP2	0.345466	FALSE
0.0437419	4.48819	0.569552	0.451383	0.9246	BCAR1	0.345455	FALSE
0.0266947	5.42624	0.569388	0.451461	0.9246	YIPF6	0.345379	FALSE
-0.0492335	3.83154	0.569241	0.451504	0.9246	PHF21B	0.345338	FALSE
-0.0394985	4.15418	0.569159	0.451552	0.9246	GMDS-DT	0.345292	FALSE
0.0647552	5.57163	0.56906	0.451591	0.9246	GTF2IP4	0.345255	FALSE
-0.0327524	6.5272	0.56896	0.451626	0.9246	JDP2	0.345221	FALSE
-0.0557991	3.28733	0.568045	0.451902	0.925023	THG1L	0.344956	FALSE
0.0746146	2.4838	0.566791	0.45217	0.925292	NNMT	0.344698	FALSE
0.0434887	3.8283	0.567499	0.452172	0.925292	SNAPC5	0.344696	FALSE
-0.0254767	5.8842	0.567232	0.452316	0.925357	ATPAF1	0.344558	FALSE
-0.0320057	4.77737	0.567162	0.452351	0.925357	DNAJC27	0.344525	FALSE
0.0246384	5.55036	0.566994	0.452412	0.925357	SLC39A6	0.344466	FALSE
-0.0422104	4.2714	0.566648	0.452545	0.92542	NTMT1	0.344338	FALSE
0.0644669	3.24268	0.566053	0.452643	0.92542	CDC42EP1	0.344244	FALSE
0.051592	4.0556	0.566244	0.452651	0.92542	TMEM121	0.344236	FALSE
0.021303	7.0168	0.566054	0.452782	0.925521	SORBS2	0.344111	FALSE
0.0331229	8.09506	0.565908	0.452839	0.925521	RPS9	0.344056	FALSE
-0.037935	5.19369	0.565455	0.453028	0.925615	UNKL	0.343875	FALSE
0.059074	2.69962	0.564679	0.453062	0.925615	YDJC	0.343843	FALSE
0.0373675	4.34731	0.565137	0.453136	0.925615	TIMM17A	0.343771	FALSE
-0.0323603	5.14412	0.564976	0.453219	0.925615	PAPSS1	0.343692	FALSE
0.0305165	5.33469	0.56494	0.453232	0.925615	DENND11	0.343679	FALSE
-0.0207519	8.6766	0.564076	0.45357	0.925783	BEX3	0.343356	FALSE
0.0307276	5.2805	0.563944	0.453631	0.925783	TET2	0.343298	FALSE
0.0263799	7.9762	0.563404	0.453839	0.925783	GNA11	0.343098	FALSE
0.0385466	4.39168	0.563337	0.453877	0.925783	AXIN2	0.343062	FALSE
0.0432238	3.68387	0.563039	0.453963	0.925783	UTP6	0.342979	FALSE
0.0408954	5.20387	0.562828	0.454078	0.925783	LDB3	0.34287	FALSE
0.0457841	4.00684	0.562701	0.454123	0.925783	FAM114A1	0.342826	FALSE
0.0404425	3.69994	0.562591	0.454145	0.925783	LINC00673	0.342806	FALSE
0.0505637	3.22571	0.562216	0.454176	0.925783	PPP1R14C	0.342776	FALSE
0.0226209	5.81195	0.562408	0.454242	0.925783	LEO1	0.342713	FALSE
0.0443264	3.57394	0.561974	0.454361	0.925783	NCK1	0.342599	FALSE
0.0400871	3.95692	0.561953	0.454419	0.925783	QRICH1	0.342544	FALSE
-0.0487856	3.53453	0.561792	0.454446	0.925783	LOC100506207	0.342518	FALSE
0.0971875	3.25405	0.560733	0.454497	0.925783	KDM5D	0.342469	FALSE
-0.0962268	2.01767	0.560512	0.454552	0.925783	PODN	0.342417	FALSE
0.0215972	6.85852	0.561541	0.454586	0.925783	MAP1LC3B	0.342384	FALSE
0.0537921	3.07698	0.561129	0.454592	0.925783	DAP	0.342379	FALSE
-0.0298123	7.47638	0.561504	0.4546	0.925783	ANXA6	0.34237	FALSE
0.0328059	6.04668	0.561145	0.454747	0.925783	PFKFB3	0.34223	FALSE
0.0213292	6.46873	0.561084	0.45477	0.925783	FBXW11	0.342208	FALSE
-0.0279211	5.28732	0.559869	0.455264	0.925783	ZNF566	0.341737	FALSE
0.0404494	4.57803	0.559667	0.455329	0.925783	CENPX	0.341675	FALSE
-0.0383781	4.84959	0.559655	0.455353	0.925783	MAN1B1	0.341652	FALSE
0.0267761	5.60701	0.559505	0.455409	0.925783	USP12	0.341599	FALSE
-0.038987	4.01352	0.559126	0.455558	0.925783	ZNF660	0.341456	FALSE
0.0528908	2.99177	0.558686	0.455582	0.925783	SLC25A48	0.341433	FALSE
-0.0307282	5.35375	0.55899	0.455617	0.925783	KCND2	0.3414	FALSE
-0.0527647	4.01183	0.55871	0.45572	0.925783	THBS2	0.341302	FALSE
-0.0347088	5.55519	0.558607	0.45577	0.925783	AP4S1	0.341254	FALSE
0.05277	2.6581	0.557571	0.455911	0.925783	RADIL	0.34112	FALSE
0.0259435	5.88801	0.558216	0.455926	0.925783	ACACA	0.341106	FALSE
0.0378758	4.21975	0.557912	0.456048	0.925783	MRPL48	0.34099	FALSE
-0.0207969	6.63515	0.557892	0.456054	0.925783	WDR43	0.340984	FALSE
0.0457646	4.64107	0.557849	0.456075	0.925783	TPPP3	0.340963	FALSE
-0.0586907	2.62041	0.556844	0.456209	0.925783	ATRIP	0.340836	FALSE
0.0726699	3.75515	0.557304	0.456269	0.925783	NBPF26	0.340779	FALSE
0.0527667	3.04312	0.556816	0.456323	0.925783	GMPR	0.340727	FALSE
0.0481696	4.03465	0.557095	0.456371	0.925783	SLC25A1	0.340682	FALSE
-0.0406981	6.10478	0.557022	0.456407	0.925783	LGALS1	0.340648	FALSE
-0.0314857	7.3337	0.556763	0.456509	0.925783	STMN3	0.340551	FALSE
-0.0454454	2.96191	0.556292	0.456547	0.925783	SLC49A4	0.340515	FALSE
-0.0400536	4.56718	0.556583	0.456591	0.925783	MTFR1L	0.340473	FALSE
-0.0394812	3.88498	0.556346	0.456672	0.925783	ACAD10	0.340396	FALSE
-0.0373021	4.55364	0.556118	0.456778	0.925783	SORD2P	0.340294	FALSE
-0.0297458	5.24743	0.556082	0.456791	0.925783	HMGN5	0.340283	FALSE
0.024443	6.3699	0.555991	0.456822	0.925783	PRDX1	0.340253	FALSE
0.051975	4.02957	0.555818	0.456893	0.925783	PRR18	0.340185	FALSE
0.0455788	3.5355	0.555708	0.456896	0.925783	ZNF496	0.340183	FALSE
-0.0237068	7.57885	0.555429	0.457047	0.925783	SOGA3	0.340039	FALSE
-0.0383351	3.42846	0.555158	0.457077	0.925783	KLHL18	0.340011	FALSE
0.050718	3.12767	0.554835	0.457168	0.925783	SLC30A4	0.339924	FALSE
0.05783	4.77863	0.554934	0.457246	0.925783	GJB1	0.33985	FALSE
-0.026812	7.57616	0.554839	0.457286	0.925783	CACYBP	0.339812	FALSE
0.03836	3.89176	0.554513	0.45741	0.925783	UHRF2	0.339694	FALSE
-0.027895	7.08316	0.5545	0.457424	0.925783	PLXNA4	0.339681	FALSE
-0.031037	5.58115	0.554233	0.457537	0.925783	ADAT1	0.339574	FALSE
-0.0302789	5.57221	0.553969	0.457644	0.925783	GPSM2	0.339472	FALSE
-0.0653368	3.73415	0.553871	0.457647	0.925783	TENT5A	0.33947	FALSE
-0.0253378	7.13997	0.553863	0.457682	0.925783	NLRP1	0.339436	FALSE
0.03757	4.41113	0.553798	0.457719	0.925783	SPON1	0.339401	FALSE
0.0296943	7.14749	0.553655	0.457766	0.925783	POLR2J3	0.339356	FALSE
0.0390717	6.4972	0.55356	0.457805	0.925783	IGFBP5	0.339319	FALSE
0.0366646	5.10742	0.55323	0.457947	0.925783	EPS8	0.339185	FALSE
-0.0323141	5.97294	0.552993	0.458038	0.925783	TMEM259	0.339098	FALSE
-0.043713	4.37089	0.55298	0.45805	0.925783	PLD5	0.339087	FALSE
-0.0283938	5.39379	0.552792	0.458122	0.925783	FBXL15	0.339019	FALSE
-0.0370438	3.89391	0.552736	0.458135	0.925783	COG5	0.339007	FALSE
-0.0505203	3.72595	0.552558	0.458181	0.925783	HTR3B	0.338963	FALSE
0.0203616	7.25132	0.55242	0.458267	0.925783	STK39	0.338881	FALSE
0.0403652	3.82085	0.552336	0.458289	0.925783	DEPDC5	0.33886	FALSE
0.0398021	3.98876	0.552185	0.458363	0.925783	RUSC2	0.33879	FALSE
0.0409513	4.73036	0.552178	0.458372	0.925783	C1orf198	0.338782	FALSE
0.0203082	7.58704	0.551656	0.458578	0.925783	LMO7	0.338587	FALSE
0.0287494	4.77928	0.551624	0.458601	0.925783	ZNF195	0.338565	FALSE
-0.0327722	9.92241	0.551544	0.458623	0.925783	MIR9-1HG	0.338544	FALSE
0.0245253	5.92825	0.551531	0.458632	0.925783	TTC17	0.338536	FALSE
0.0179328	6.51771	0.5511	0.458805	0.925783	MECP2	0.338372	FALSE
0.0271031	7.72137	0.551052	0.458823	0.925783	NCAM2	0.338354	FALSE
-0.0398663	4.02364	0.550588	0.459001	0.925783	LARGE1	0.338186	FALSE
-0.0269442	5.23623	0.550316	0.459131	0.925783	CAMSAP1	0.338063	FALSE
-0.0286168	5.77792	0.550171	0.459186	0.925783	STOML1	0.338011	FALSE
0.0180514	9.71033	0.55014	0.459195	0.925783	GPM6B	0.338003	FALSE
0.0340914	5.52889	0.550069	0.459229	0.925783	ATRNL1	0.33797	FALSE
0.0376961	4.96554	0.54983	0.45933	0.925783	NUDT16L1	0.337875	FALSE
-0.0805516	2.39096	0.548154	0.459651	0.925783	LINC02227	0.337571	FALSE
0.0405414	4.07516	0.548718	0.459778	0.925783	ZNF808	0.337452	FALSE
-0.0393665	4.26946	0.548697	0.459792	0.925783	ATP2B1-AS1	0.337439	FALSE
0.0670803	3.16503	0.547703	0.460015	0.925783	PDLIM1	0.337228	FALSE
0.0438572	3.36751	0.547788	0.460076	0.925783	H2AX	0.33717	FALSE
-0.0526251	4.21486	0.547789	0.460145	0.925783	ZP3	0.337106	FALSE
0.0529325	2.53798	0.547006	0.460189	0.925783	METTL25B	0.337064	FALSE
-0.0507438	3.74486	0.547378	0.460294	0.925783	SWI5	0.336965	FALSE
-0.0467343	3.42981	0.547215	0.460327	0.925783	ABCA7	0.336933	FALSE
0.0216352	7.00833	0.547357	0.460332	0.925783	PRKCE	0.336929	FALSE
0.0367991	4.49967	0.547353	0.460343	0.925783	RASA3	0.336918	FALSE
0.0351416	4.49449	0.547346	0.460347	0.925783	ROBO3	0.336914	FALSE
0.0584069	2.61721	0.546569	0.460383	0.925783	C20orf27	0.336881	FALSE
-0.0436574	3.74638	0.546851	0.46048	0.925783	ZWILCH	0.336789	FALSE
-0.0255716	5.90921	0.546852	0.460541	0.925783	DIAPH1	0.336731	FALSE
0.0608097	2.70024	0.545973	0.460645	0.925783	BCS1L	0.336634	FALSE
0.0393337	4.10381	0.546479	0.460663	0.925783	CHCHD1	0.336617	FALSE
0.0197971	7.13181	0.546382	0.460731	0.925783	RUFY2	0.336553	FALSE
0.0236433	6.11403	0.54618	0.460816	0.925783	IQCA1	0.336473	FALSE
0.0226597	7.93099	0.546057	0.460863	0.925783	CALD1	0.336428	FALSE
0.0357017	4.21947	0.546035	0.460875	0.925783	CZIB	0.336416	FALSE
0.0608643	2.77025	0.545129	0.461012	0.925783	DHRS12	0.336288	FALSE
-0.0300214	5.03226	0.545629	0.461048	0.925783	APTX	0.336254	FALSE
-0.0299907	8.18062	0.545573	0.461062	0.925783	TMX4	0.336241	FALSE
0.028591	5.27805	0.545419	0.461133	0.925783	PARN	0.336174	FALSE
0.0156482	7.66083	0.545278	0.461183	0.925783	HECTD1	0.336127	FALSE
-0.0391813	3.68566	0.545006	0.461199	0.925783	DYNLT2B	0.336111	FALSE
0.0284072	7.32422	0.545238	0.4612	0.925783	KIF1C	0.336111	FALSE
0.0518287	2.68027	0.54455	0.461213	0.925783	EXOSC5	0.336098	FALSE
0.0166727	6.84348	0.544727	0.46141	0.925783	TIAM1	0.335913	FALSE
-0.0227211	6.31305	0.544573	0.461474	0.925783	PWWP2A	0.335853	FALSE
-0.0192256	7.3115	0.544446	0.461525	0.925783	TTC1	0.335805	FALSE
-0.0528921	3.70664	0.544363	0.461526	0.925783	CCDC22	0.335804	FALSE
-0.0410398	3.30964	0.543636	0.46177	0.925783	C3orf33	0.335575	FALSE
0.0310574	4.67117	0.543848	0.461781	0.925783	PMS2P4	0.335564	FALSE
-0.0351892	4.08104	0.543697	0.461832	0.925783	ARPC1A	0.335516	FALSE
0.0493723	3.44098	0.543511	0.461852	0.925783	SREBF1	0.335497	FALSE
0.0606854	3.06632	0.542694	0.462112	0.925783	DENND2A	0.335252	FALSE
0.0683073	2.5427	0.542078	0.462203	0.925783	ARMT1	0.335167	FALSE
0.0388109	4.07963	0.542691	0.462251	0.925783	PAPOLG	0.335123	FALSE
-0.018244	7.59233	0.542588	0.462289	0.925783	DNM3	0.335086	FALSE
0.0508383	3.45468	0.542123	0.462428	0.925783	BBOX1	0.334955	FALSE
0.0353489	5.40332	0.542211	0.462451	0.925783	RPL29	0.334934	FALSE
0.040866	3.73476	0.541973	0.462527	0.925783	FAAP20	0.334863	FALSE
-0.0281526	6.57135	0.541962	0.462548	0.925783	KCTD7	0.334843	FALSE
0.0428002	2.59845	0.541102	0.462631	0.925783	VAMP7	0.334766	FALSE
-0.0213311	8.47775	0.541633	0.462682	0.925783	LRRC7	0.334717	FALSE
-0.0252283	6.47231	0.541565	0.462712	0.925783	PELP1	0.334689	FALSE
0.0392617	3.79558	0.540802	0.463014	0.925783	ITFG2	0.334406	FALSE
0.0168851	9.20902	0.540722	0.463058	0.925783	RPS8	0.334364	FALSE
-0.0182536	7.08047	0.54051	0.463146	0.925783	ABCF1	0.334282	FALSE
0.0167566	7.27754	0.54044	0.463175	0.925783	AGAP1	0.334255	FALSE
0.05209	3.50497	0.540194	0.463234	0.925783	TRIP10	0.334199	FALSE
0.025758	4.94751	0.540175	0.463294	0.925783	PKD2	0.334143	FALSE
0.0405817	3.95388	0.539964	0.46337	0.925783	TCF7L1	0.334072	FALSE
-0.0327357	5.42681	0.539909	0.463401	0.925783	SLC2A6	0.334043	FALSE
0.0600976	2.7369	0.539352	0.463409	0.925783	VN1R1	0.334035	FALSE
0.0283355	5.42242	0.539806	0.463443	0.925783	PRPF3	0.334004	FALSE
-0.0195487	8.2136	0.539766	0.463454	0.925783	AKT3	0.333994	FALSE
0.0600623	2.38571	0.538936	0.463468	0.925783	KIF7	0.33398	FALSE
0.0488983	3.13126	0.539374	0.463507	0.925783	CMTR2	0.333944	FALSE
0.0350294	4.35309	0.539648	0.463513	0.925783	CPSF3	0.333938	FALSE
-0.0300724	4.98328	0.539638	0.463516	0.925783	VPS33A	0.333935	FALSE
0.0173247	9.34785	0.539249	0.463667	0.925846	KIF1B	0.333794	FALSE
0.0640267	3.509	0.538795	0.463744	0.925846	HCLS1	0.333721	FALSE
0.0329617	6.87315	0.538879	0.463821	0.925846	CMTM6	0.333649	FALSE
0.0547113	2.7249	0.538193	0.463881	0.925846	CHD1-DT	0.333593	FALSE
-0.0270728	5.10033	0.538721	0.463894	0.925846	ZNF322	0.333581	FALSE
0.0297658	4.39103	0.537854	0.464257	0.926204	BBIP1	0.333242	FALSE
-0.05546	2.66551	0.536501	0.464543	0.926204	CCDC51	0.332974	FALSE
0.0354059	4.21877	0.537089	0.464572	0.926204	ZNF143	0.332947	FALSE
-0.0312524	7.33512	0.536901	0.464642	0.926204	OAZ1	0.332882	FALSE
-0.0479364	4.43449	0.53683	0.464675	0.926204	MEIS3	0.332851	FALSE
-0.0507615	2.87586	0.536328	0.464689	0.926204	MZT1	0.332837	FALSE
0.0245074	5.73401	0.536609	0.464767	0.926204	STRN	0.332765	FALSE
-0.0157893	9.52485	0.536216	0.464925	0.926204	PIK3R1	0.332617	FALSE
-0.0225426	8.64837	0.53598	0.465024	0.926204	ATP5F1A	0.332525	FALSE
-0.0303315	4.96365	0.535674	0.46516	0.926204	DCX	0.332397	FALSE
0.038806	4.40455	0.53565	0.465171	0.926204	KCNH7	0.332387	FALSE
-0.0253806	5.23119	0.535543	0.465213	0.926204	ATAD2B	0.332348	FALSE
-0.0325977	7.83961	0.535431	0.465253	0.926204	ALDOA	0.332311	FALSE
-0.0264868	5.16539	0.535161	0.465373	0.926204	CDKN1B	0.332199	FALSE
0.0405289	3.66611	0.534887	0.465458	0.926204	NUP54	0.33212	FALSE
-0.0747314	3.04857	0.534526	0.465476	0.926204	CLEC3B	0.332102	FALSE
-0.0257604	6.32039	0.534866	0.465489	0.926204	FAM3C	0.33209	FALSE
0.0349389	4.67986	0.534857	0.465502	0.926204	FADS3	0.332078	FALSE
-0.0238025	6.65221	0.534776	0.465526	0.926204	HECW1	0.332056	FALSE
0.0463639	2.99442	0.534171	0.465628	0.926204	PABIR1	0.331961	FALSE
0.033197	10.6884	0.533912	0.465885	0.926204	MTURN	0.331721	FALSE
0.0545794	2.48729	0.533153	0.465906	0.926204	TMEM68	0.331701	FALSE
-0.0328362	4.57464	0.533853	0.46592	0.926204	SYT12	0.331689	FALSE
-0.0628869	2.68366	0.532949	0.466039	0.926204	DSTNP2	0.331578	FALSE
-0.0297173	6.95618	0.533041	0.46625	0.926204	RTL8C	0.331382	FALSE
-0.0187016	7.17668	0.532927	0.466296	0.926204	GTDC1	0.331338	FALSE
-0.0263048	5.5984	0.532762	0.46637	0.926204	AARSD1	0.331269	FALSE
-0.052052	3.00948	0.532329	0.466405	0.926204	CCDC134	0.331237	FALSE
0.0450006	4.08246	0.532254	0.466584	0.926204	TM4SF1	0.331071	FALSE
0.0261939	6.01628	0.532058	0.466662	0.926204	POLR2B	0.330997	FALSE
0.028542	5.41442	0.532064	0.466663	0.926204	PITPNC1	0.330997	FALSE
0.0554269	2.7875	0.53151	0.466691	0.926204	ZNF672	0.330971	FALSE
-0.0235883	5.75163	0.531858	0.466747	0.926204	HMGXB4	0.330919	FALSE
0.0234026	7.24121	0.531592	0.466854	0.926204	MYO10	0.330818	FALSE
0.0533768	3.08308	0.531236	0.466884	0.926204	GCDH	0.330791	FALSE
0.0456412	4.35619	0.531337	0.466969	0.926204	SOWAHA	0.330712	FALSE
0.0460704	3.31642	0.530855	0.467085	0.926204	PTTG1	0.330604	FALSE
0.0169226	8.57674	0.530974	0.467113	0.926204	RPL5	0.330578	FALSE
0.0445193	3.68437	0.530901	0.467121	0.926204	GEMIN6	0.330571	FALSE
-0.0322132	7.28769	0.530769	0.467199	0.926204	INA	0.330498	FALSE
0.0720479	2.42514	0.529909	0.467239	0.926204	KIF15	0.330461	FALSE
0.0783226	2.09333	0.529412	0.467351	0.926204	WBP2NL	0.330357	FALSE
-0.0604211	2.38952	0.529378	0.46746	0.926204	LINC02614	0.330255	FALSE
0.0262529	5.82012	0.529986	0.467531	0.926204	PTPN2	0.33019	FALSE
0.0538541	4.48381	0.529771	0.467627	0.926204	GALNT6	0.3301	FALSE
0.0267246	5.23184	0.529359	0.467797	0.926204	GDAP1L1	0.329943	FALSE
-0.0273984	5.76939	0.529333	0.467805	0.926204	GTF2A1	0.329935	FALSE
0.0426844	4.21969	0.529213	0.467853	0.926204	TMEM145	0.32989	FALSE
0.0303583	4.56633	0.529214	0.467862	0.926204	STX2	0.329882	FALSE
-0.0281744	5.12118	0.528927	0.46798	0.926204	GRB10	0.329773	FALSE
-0.0687256	2.18546	0.527977	0.46798	0.926204	LINC00976	0.329773	FALSE
0.0508773	3.00742	0.528263	0.468111	0.926204	ZNF8	0.329651	FALSE
0.0415574	4.33766	0.528506	0.468159	0.926204	ACSS3	0.329607	FALSE
0.0423177	3.90504	0.528409	0.468184	0.926204	ARHGAP31	0.329583	FALSE
0.0669937	2.409	0.527469	0.46826	0.926204	LINC01990	0.329513	FALSE
0.0282282	5.74867	0.528176	0.468291	0.926204	RASSF4	0.329484	FALSE
0.0451314	3.21206	0.527679	0.468385	0.926204	PSMD5	0.329397	FALSE
0.0240232	6.49564	0.527832	0.468433	0.926204	MYADM	0.329352	FALSE
0.0900059	1.87322	0.526607	0.468476	0.926204	LINC01445	0.329313	FALSE
0.0308705	4.95064	0.527295	0.468666	0.926204	DNTTIP1	0.329137	FALSE
0.0225195	6.85374	0.527204	0.468697	0.926204	USP46	0.329108	FALSE
0.0190496	6.38213	0.527028	0.468772	0.926204	PTEN	0.329039	FALSE
0.0307128	5.22918	0.526978	0.468799	0.926204	SRXN1	0.329014	FALSE
-0.0382916	4.45835	0.526818	0.468854	0.926204	SH2D5	0.328963	FALSE
-0.0246074	6.93761	0.526763	0.468883	0.926204	KCNC1	0.328936	FALSE
-0.0417218	3.95756	0.526571	0.468942	0.926204	RAB27B	0.32888	FALSE
-0.0423939	5.38738	0.526477	0.469009	0.926204	INO80B-WBP1	0.328819	FALSE
-0.0543595	3.69814	0.526313	0.469049	0.926204	LINC00507	0.328782	FALSE
-0.0165928	8.36538	0.526339	0.469061	0.926204	ARL6IP5	0.328771	FALSE
0.0277176	6.34275	0.526305	0.469077	0.926204	PIGT	0.328756	FALSE
0.0393345	3.97579	0.526231	0.469105	0.926204	PLEKHH2	0.32873	FALSE
0.0626739	2.30928	0.525235	0.469176	0.926204	USP44	0.328664	FALSE
0.027289	6.02215	0.525888	0.469254	0.926204	SYNPO2	0.328592	FALSE
0.0357878	5.21511	0.525622	0.469371	0.926204	TBC1D14	0.328484	FALSE
0.0831306	2.05068	0.524576	0.469391	0.926204	LY6G5B	0.328465	FALSE
0.034578	5.21588	0.525384	0.469471	0.926204	PHF2	0.328392	FALSE
0.0317407	4.54357	0.525103	0.469594	0.926204	LSM8	0.328278	FALSE
-0.0262686	7.76896	0.52463	0.469782	0.926204	EID1	0.328103	FALSE
0.0257972	5.44677	0.524428	0.469874	0.926204	ZC3H18	0.328019	FALSE
-0.0727317	4.51603	0.524339	0.469914	0.926204	S100A9	0.327982	FALSE
0.0569173	2.45001	0.523583	0.469922	0.926204	LYSMD4	0.327974	FALSE
0.0356107	4.13474	0.524301	0.469922	0.926204	ING4	0.327974	FALSE
-0.040031	4.52268	0.524321	0.469923	0.926204	COQ7	0.327973	FALSE
-0.0371005	4.23313	0.524225	0.469962	0.926204	MED17	0.327937	FALSE
0.0309445	6.0065	0.52418	0.469976	0.926204	BPNT2	0.327925	FALSE
0.0763593	2.18184	0.522807	0.470169	0.926443	ARHGAP4	0.327746	FALSE
0.025068	5.6361	0.523568	0.470236	0.926443	CCDC14	0.327684	FALSE
0.0390564	4.41704	0.523315	0.470349	0.92646	LAMA2	0.32758	FALSE
-0.0188792	7.18785	0.52321	0.470384	0.92646	RSRC1	0.327548	FALSE
0.0226333	6.83554	0.522923	0.470505	0.926563	GRIA3	0.327436	FALSE
0.0232454	6.4925	0.521685	0.471031	0.927216	NONO	0.326951	FALSE
0.0285804	5.97627	0.521567	0.471083	0.927216	BCL2L13	0.326903	FALSE
-0.0298368	7.18104	0.521437	0.471135	0.927216	MIR124-1HG	0.326855	FALSE
-0.0337285	5.8411	0.521417	0.471147	0.927216	CACNB1	0.326843	FALSE
-0.0508834	3.2564	0.521051	0.471196	0.927216	TTLL1	0.326798	FALSE
-0.031188	6.73372	0.5209	0.471364	0.927216	CCDC85B	0.326643	FALSE
-0.0683246	2.65027	0.520142	0.471409	0.927216	FGF17	0.326602	FALSE
-0.0175889	7.85359	0.520656	0.471467	0.927216	ARFGEF3	0.326549	FALSE
-0.0594912	2.5296	0.519639	0.471621	0.927216	TOX-DT	0.326407	FALSE
0.0264516	5.66311	0.520243	0.471647	0.927216	SMC2	0.326383	FALSE
-0.0480557	3.81629	0.520201	0.471653	0.927216	SEMA3F	0.326378	FALSE
0.0444578	3.82215	0.520157	0.471671	0.927216	MRI1	0.326361	FALSE
0.0386438	3.51321	0.519164	0.472061	0.927287	TOP3A	0.326002	FALSE
-0.0248288	8.33765	0.519232	0.472073	0.927287	SLC25A4	0.325991	FALSE
0.051199	4.67837	0.519221	0.472088	0.927287	LMOD1	0.325977	FALSE
-0.0203257	6.75238	0.519196	0.472089	0.927287	PPM1L	0.325976	FALSE
-0.02751	5.65819	0.519192	0.472095	0.927287	MED4	0.325971	FALSE
0.0312878	5.42709	0.519126	0.472124	0.927287	SEC14L5	0.325944	FALSE
-0.0305396	5.31316	0.518823	0.472254	0.927406	ATP2C1	0.325824	FALSE
0.040841	4.02106	0.51862	0.472336	0.927431	HBP1	0.325749	FALSE
0.025495	6.58123	0.518061	0.472573	0.92776	RPL19	0.325531	FALSE
-0.0546585	2.5121	0.516946	0.472767	0.927932	QPCT	0.325352	FALSE
0.0356388	4.43808	0.517442	0.472845	0.927932	MRPS9	0.325281	FALSE
-0.0326457	4.46088	0.517305	0.472901	0.927932	RDH13	0.32523	FALSE
0.0216385	6.82772	0.517203	0.472939	0.927932	FUT9	0.325195	FALSE
-0.0428265	2.98963	0.51661	0.473022	0.927958	MOGS	0.325119	FALSE
0.0361157	4.35705	0.516634	0.473191	0.928004	SLC12A9	0.324964	FALSE
-0.0459383	3.43965	0.516073	0.473369	0.928004	CFAP69	0.3248	FALSE
-0.0240242	5.41456	0.516047	0.473439	0.928004	LSM14B	0.324736	FALSE
0.0650796	2.61132	0.515229	0.473524	0.928004	CBR3-AS1	0.324658	FALSE
-0.0343425	4.40506	0.515811	0.473545	0.928004	GRID2	0.324639	FALSE
-0.0264747	5.94429	0.515339	0.47374	0.928004	RUSC1	0.32446	FALSE
-0.0226768	5.77346	0.515115	0.473836	0.928004	HECW2	0.324372	FALSE
-0.0377189	5.30503	0.514989	0.473884	0.928004	DDT	0.324328	FALSE
-0.0208062	6.00387	0.514992	0.473888	0.928004	VAMP4	0.324325	FALSE
0.0358039	4.34895	0.514914	0.473924	0.928004	LRFN1	0.324291	FALSE
0.0489087	3.64898	0.514671	0.473995	0.928004	SVIL	0.324226	FALSE
0.0756539	2.0739	0.51375	0.474004	0.928004	SLC5A8	0.324218	FALSE
-0.0426995	3.39335	0.514356	0.474083	0.928004	CWF19L1	0.324146	FALSE
0.0372415	3.67204	0.513982	0.474282	0.928004	CBLL1	0.323964	FALSE
0.0332224	4.71921	0.513697	0.474452	0.928004	ZPR1	0.323808	FALSE
0.0404078	4.82261	0.513411	0.474573	0.928004	TAGLN2	0.323697	FALSE
0.0838366	2.38249	0.51231	0.474709	0.928004	KLF4	0.323572	FALSE
0.0635655	2.57953	0.51248	0.474711	0.928004	TMEM255B	0.323571	FALSE
0.0736092	2.57222	0.512305	0.474769	0.928004	ITGA5	0.323517	FALSE
0.0185124	6.49178	0.51293	0.474771	0.928004	CCDC82	0.323515	FALSE
-0.0238345	6.75127	0.512856	0.474803	0.928004	GDPD1	0.323487	FALSE
-0.0269945	6.8797	0.512618	0.474905	0.928004	AFTPH	0.323393	FALSE
-0.0275974	5.01128	0.512508	0.474961	0.928004	CLPP	0.323342	FALSE
-0.0316949	5.02033	0.512353	0.475027	0.928004	ABCF2	0.323282	FALSE
-0.0259363	6.32354	0.512159	0.475105	0.928004	AMPD2	0.323211	FALSE
0.0516047	3.52307	0.511933	0.47514	0.928004	CIB2	0.323178	FALSE
0.0550068	3.04727	0.511586	0.475221	0.928004	CHST6	0.323104	FALSE
0.0602592	2.43598	0.511105	0.475246	0.928004	CTSZ	0.323082	FALSE
0.0196058	7.20738	0.511791	0.475261	0.928004	RASAL2	0.323068	FALSE
-0.0819181	2.02919	0.510801	0.475271	0.928004	DSG3	0.323059	FALSE
-0.0711775	2.2915	0.510858	0.475303	0.928004	NRSN2	0.323029	FALSE
0.0455953	3.11529	0.511159	0.475385	0.928004	EEF1E1	0.322955	FALSE
-0.029887	6.665	0.511354	0.475451	0.928004	PNKD	0.322895	FALSE
-0.0396904	4.1589	0.51119	0.475526	0.928004	LRRC27	0.322826	FALSE
-0.0229035	6.98838	0.511126	0.475548	0.928004	AMPH	0.322806	FALSE
-0.037479	4.62398	0.510873	0.475667	0.928004	SPRY1	0.322697	FALSE
-0.0146354	8.15717	0.510747	0.47571	0.928004	RAD21	0.322657	FALSE
-0.0252841	5.49474	0.510613	0.475774	0.928004	RIMS4	0.3226	FALSE
-0.0509932	3.43613	0.51038	0.475805	0.928004	SYT6	0.322571	FALSE
-0.0136873	8.58091	0.510473	0.475828	0.928004	TNRC6B	0.32255	FALSE
-0.0217477	6.24058	0.510046	0.476015	0.928151	RNF170	0.322379	FALSE
-0.0539524	2.67444	0.50933	0.476082	0.928151	C1orf54	0.322318	FALSE
0.0719136	2.61908	0.509097	0.476169	0.928151	ADCY4	0.322238	FALSE
0.0401641	6.18569	0.50966	0.476182	0.928151	CNDP1	0.322227	FALSE
0.0508078	2.98074	0.508826	0.476313	0.928271	SDHAF4	0.322107	FALSE
-0.0286546	4.62055	0.509109	0.476429	0.928329	ALG8	0.322002	FALSE
0.0383253	3.78502	0.508801	0.476538	0.928329	ZNF76	0.321903	FALSE
0.0527775	2.94701	0.50843	0.476552	0.928329	MMP28	0.32189	FALSE
0.0268704	5.04839	0.508222	0.47681	0.92846	DNAJC19	0.321655	FALSE
-0.0412367	3.61774	0.508103	0.476821	0.92846	TVP23A	0.321645	FALSE
0.0379899	3.99346	0.508163	0.476828	0.92846	AMOTL2	0.321639	FALSE
-0.0270497	6.21496	0.507537	0.4771	0.928521	KLF6	0.32139	FALSE
0.073587	2.10919	0.506516	0.47714	0.928521	NOXA1	0.321354	FALSE
-0.059331	4.31123	0.507324	0.477201	0.928521	PPP1R26-AS1	0.321298	FALSE
0.0296032	6.81592	0.507	0.477333	0.928521	RGMA	0.321179	FALSE
-0.0400932	4.19189	0.506656	0.477481	0.928521	SLC25A14	0.321044	FALSE
0.0529203	2.54021	0.505892	0.477523	0.928521	LOC728743	0.321006	FALSE
-0.0601845	3.78916	0.506422	0.477547	0.928521	KCNG1	0.320984	FALSE
-0.0912741	4.32612	0.506478	0.477555	0.928521	FAM88C	0.320976	FALSE
0.0367257	3.88345	0.506367	0.477594	0.928521	MRRF	0.320941	FALSE
0.0292042	4.87424	0.506396	0.477603	0.928521	CNIH1	0.320933	FALSE
-0.0252899	5.73841	0.506177	0.477693	0.928521	MAP2K7	0.320851	FALSE
-0.102394	1.87408	0.504694	0.477881	0.928521	KCNE5	0.32068	FALSE
0.0240062	7.12718	0.505718	0.477888	0.928521	PTPRA	0.320674	FALSE
-0.0305208	4.91877	0.505725	0.477893	0.928521	GARNL3	0.320669	FALSE
0.0202263	6.69526	0.505686	0.477903	0.928521	RORA	0.32066	FALSE
0.0598944	2.5806	0.504376	0.478202	0.928966	FDXR	0.320389	FALSE
-0.0465117	3.51155	0.504694	0.478292	0.929006	TANGO6	0.320307	FALSE
-0.0317332	5.48956	0.504506	0.478421	0.929006	DIP2B	0.32019	FALSE
-0.0204072	7.54682	0.504357	0.47848	0.929006	LONP2	0.320136	FALSE
0.0399399	4.84564	0.504286	0.478521	0.929006	NES	0.320099	FALSE
-0.0821031	1.915	0.502953	0.478644	0.929006	TMEM51-AS1	0.319987	FALSE
-0.0358031	6.44868	0.50396	0.478654	0.929006	DERPC	0.319978	FALSE
-0.0154972	8.20652	0.50383	0.47871	0.929006	ZFR	0.319928	FALSE
0.0764798	2.01972	0.502564	0.478837	0.929018	FBXO8	0.319813	FALSE
-0.0231665	8.24942	0.503497	0.478855	0.929018	SQSTM1	0.319796	FALSE
0.033418	4.74497	0.503187	0.478997	0.929071	USP19	0.319667	FALSE
0.0535834	2.93001	0.502595	0.479086	0.929071	ATF1	0.319587	FALSE
-0.0253352	6.01603	0.50296	0.479092	0.929071	LRRN3	0.319581	FALSE
0.0523044	3.50558	0.502389	0.479289	0.929092	ITPR1-DT	0.319403	FALSE
0.0199975	6.60946	0.502452	0.479312	0.929092	SNX19	0.319382	FALSE
-0.0202221	6.57247	0.50219	0.479427	0.929092	PITPNB	0.319278	FALSE
-0.0424247	5.7053	0.502056	0.479488	0.929092	GPRASP3	0.319222	FALSE
-0.0319446	4.44409	0.502052	0.479495	0.929092	VPS11	0.319216	FALSE
0.0796441	2.1925	0.500946	0.479594	0.929092	RBP7	0.319127	FALSE
0.0432268	3.43226	0.501323	0.47974	0.929092	CCDC85C	0.318994	FALSE
0.0395772	3.75596	0.501171	0.479856	0.929092	MAML1	0.318889	FALSE
-0.0341855	5.53307	0.500686	0.480088	0.929092	NDUFV1	0.318679	FALSE
0.0564742	2.80397	0.499994	0.480195	0.929092	BMP1	0.318582	FALSE
0.0870078	1.76365	0.499336	0.480197	0.929092	SGMS2	0.318581	FALSE
0.0391395	4.1455	0.500329	0.480241	0.929092	SELENOM	0.318541	FALSE
0.0374951	3.98922	0.500262	0.480269	0.929092	CRAMP1	0.318515	FALSE
-0.0507276	2.92422	0.499869	0.480283	0.929092	ARHGAP6	0.318503	FALSE
-0.0336393	4.90102	0.500137	0.480334	0.929092	BASP1-AS1	0.318457	FALSE
-0.0555548	2.75219	0.499599	0.480345	0.929092	PXMP2	0.318447	FALSE
0.0428864	3.00547	0.499743	0.480361	0.929092	ZNF564	0.318433	FALSE
0.0306822	4.6364	0.499919	0.48043	0.929092	HEXA	0.31837	FALSE
-0.0231264	7.56848	0.499757	0.48049	0.929092	ERICH3	0.318315	FALSE
-0.0384684	3.64506	0.499634	0.480517	0.929092	ANKRD42-DT	0.318292	FALSE
0.0249134	5.71625	0.499089	0.480788	0.929092	ZNF562	0.318047	FALSE
0.0229631	6.84657	0.498491	0.481047	0.929092	AQR	0.317813	FALSE
-0.0364623	5.8352	0.498401	0.481089	0.929092	CYGB	0.317775	FALSE
0.031669	4.58862	0.498336	0.481125	0.929092	CHPT1	0.317742	FALSE
0.0435647	5.90965	0.498313	0.481128	0.929092	MED24	0.31774	FALSE
-0.0453489	3.73866	0.49821	0.481132	0.929092	AKR7A2	0.317735	FALSE
-0.0190126	6.93837	0.498256	0.48115	0.929092	FAM120AOS	0.31772	FALSE
0.0452059	3.25676	0.497928	0.481156	0.929092	OCEL1	0.317714	FALSE
0.0341784	4.39208	0.498078	0.481233	0.929092	GPRIN3	0.317645	FALSE
-0.0322955	6.28244	0.497764	0.481367	0.929092	COX7A1	0.317523	FALSE
0.0347807	4.92999	0.497491	0.481494	0.929092	NUP153	0.317409	FALSE
-0.0292793	7.30382	0.497134	0.481643	0.929092	DNAJB2	0.317274	FALSE
-0.0536203	3.41535	0.49685	0.481711	0.929092	PHLDB2	0.317214	FALSE
0.115553	4.99561	0.49699	0.481713	0.929092	GSTM1	0.317212	FALSE
0.0575881	3.2589	0.496765	0.481723	0.929092	ULK4	0.317202	FALSE
0.0685471	2.26897	0.496127	0.481741	0.929092	OR2L2	0.317186	FALSE
0.0160375	8.41423	0.496816	0.481783	0.929092	KMT2C	0.317149	FALSE
0.0493222	3.42882	0.496506	0.481828	0.929092	HSP90B2P	0.317108	FALSE
-0.0385534	4.02437	0.496594	0.481858	0.929092	SAMM50	0.317081	FALSE
-0.0627912	3.24547	0.496266	0.481933	0.929092	ALDH3B1	0.317013	FALSE
-0.0158991	10.0124	0.496301	0.48201	0.929092	PCDH9	0.316944	FALSE
0.0474423	3.44643	0.496093	0.482028	0.929092	STX5	0.316928	FALSE
0.0171243	7.94658	0.495766	0.482246	0.92918	HNRNPK	0.316732	FALSE
0.0463077	3.21545	0.495158	0.482422	0.92918	DCP1B	0.316573	FALSE
-0.0340782	4.17404	0.495284	0.482465	0.92918	DNAJC3-DT	0.316534	FALSE
-0.0739857	2.38862	0.494509	0.482472	0.92918	CHCHD5	0.316528	FALSE
0.0565231	2.73028	0.494724	0.482476	0.92918	WRAP53	0.316524	FALSE
-0.0288892	5.29561	0.495034	0.482576	0.92918	GATAD2A	0.316435	FALSE
-0.0261007	5.94414	0.494591	0.482768	0.92918	ARHGAP44	0.316262	FALSE
-0.026365	5.74041	0.49451	0.482804	0.92918	CUL4B	0.316229	FALSE
-0.0661502	2.16062	0.49359	0.482825	0.92918	HDAC2-AS2	0.31621	FALSE
-0.0269253	6.57246	0.494276	0.482905	0.92918	LDB2	0.316138	FALSE
-0.0214155	7.10328	0.494	0.483026	0.92918	LYRM2	0.316029	FALSE
-0.0549648	2.86532	0.493165	0.483209	0.92918	YARS2	0.315865	FALSE
-0.0953263	1.90667	0.492407	0.483277	0.92918	LIMS4	0.315804	FALSE
-0.0246762	6.05272	0.493063	0.483443	0.92918	SKAP2	0.315654	FALSE
-0.0501274	3.12024	0.492704	0.483473	0.92918	LRRC75A	0.315628	FALSE
-0.0256351	5.77401	0.492948	0.483496	0.92918	ATP6AP2	0.315607	FALSE
0.0162042	7.20195	0.492905	0.483511	0.92918	SSB	0.315594	FALSE
-0.024175	6.90086	0.492778	0.483567	0.92918	CFAP36	0.315543	FALSE
-0.0348019	4.4178	0.492705	0.483601	0.92918	PGD	0.315512	FALSE
-0.0230121	7.98943	0.49267	0.483615	0.92918	CDK14	0.315501	FALSE
-0.0383058	3.88658	0.492299	0.483773	0.92918	POLRMT	0.315359	FALSE
-0.0220934	5.64498	0.492303	0.483782	0.92918	PHF6	0.31535	FALSE
0.0395121	3.35809	0.492148	0.483784	0.92918	ZNF23	0.315349	FALSE
0.0245665	5.98962	0.491956	0.483935	0.92918	REPS2	0.315213	FALSE
0.0714493	2.33117	0.491135	0.483961	0.92918	BTK	0.31519	FALSE
0.0309498	4.90277	0.491887	0.483971	0.92918	CHMP1A	0.315181	FALSE
0.0244264	6.64088	0.491764	0.484018	0.92918	EWSR1	0.315139	FALSE
-0.0195077	8.96265	0.491748	0.484023	0.92918	CACNA1A	0.315134	FALSE
0.067534	3.15075	0.491203	0.484122	0.929235	TMEM160	0.315045	FALSE
0.0359017	3.71836	0.49132	0.4842	0.929252	POU6F1	0.314975	FALSE
0.0567391	4.0389	0.490752	0.484463	0.929411	PPFIA3	0.31474	FALSE
-0.0657709	3.03403	0.490401	0.484483	0.929411	IDO1	0.314721	FALSE
0.0244596	6.11812	0.490601	0.484536	0.929411	DDX19A	0.314674	FALSE
0.0441042	3.54066	0.490452	0.484562	0.929411	LINC02762	0.314651	FALSE
-0.0563328	3.23775	0.490053	0.484667	0.929479	GAL3ST3	0.314557	FALSE
0.0184292	8.2489	0.489858	0.484864	0.929711	TSC22D1	0.31438	FALSE
0.0381341	4.15516	0.48949	0.485027	0.929711	NEK6	0.314234	FALSE
0.0268916	5.23431	0.489413	0.485069	0.929711	EIF3D	0.314196	FALSE
0.0346465	4.2424	0.48915	0.485187	0.929711	MPPED2	0.314091	FALSE
0.046208	4.50716	0.489139	0.485194	0.929711	ZIC1	0.314084	FALSE
0.0530354	3.08265	0.488819	0.485206	0.929711	ZNF551	0.314074	FALSE
0.0289773	6.15901	0.488568	0.485442	0.929871	RPL27	0.313863	FALSE
0.0429854	3.71107	0.488435	0.485479	0.929871	WDHD1	0.313829	FALSE
0.0179515	8.09375	0.488433	0.485499	0.929871	RPL17	0.313812	FALSE
0.0379965	4.38429	0.488158	0.48563	0.929907	ELOA	0.313694	FALSE
0.0513151	3.25846	0.487686	0.485754	0.929907	VAV3	0.313584	FALSE
0.0409936	3.95945	0.487816	0.485772	0.929907	ZNF836	0.313567	FALSE
0.0239816	5.29793	0.487315	0.486005	0.929907	GMEB1	0.313359	FALSE
-0.0189509	6.87041	0.487163	0.486067	0.929907	AFF3	0.313304	FALSE
0.0217012	7.18944	0.487056	0.486114	0.929907	FOXN3	0.313262	FALSE
-0.0441368	4.93565	0.487069	0.486117	0.929907	FSTL5	0.313259	FALSE
0.0422162	3.54317	0.486928	0.486134	0.929907	NEDD1	0.313244	FALSE
-0.0256581	7.63417	0.486987	0.486145	0.929907	AP1B1	0.313234	FALSE
0.06469	2.55636	0.486032	0.486305	0.930081	CHIC2	0.313091	FALSE
0.0339769	4.25054	0.486323	0.486428	0.930182	ARF4	0.312982	FALSE
-0.0480105	2.90587	0.485697	0.486563	0.93021	ZFP64	0.312861	FALSE
0.0216446	6.45405	0.486013	0.486582	0.93021	SYTL2	0.312844	FALSE
0.0471666	3.24175	0.485614	0.486676	0.930257	TMEM198B	0.31276	FALSE
-0.0463518	3.11272	0.485287	0.486794	0.930349	AFG3L1P	0.312655	FALSE
-0.0427942	3.43955	0.484711	0.4871	0.930799	YRDC	0.312382	FALSE
-0.042168	3.35072	0.484473	0.487207	0.930865	SKIDA1	0.312286	FALSE
-0.0489971	3.38248	0.484263	0.487274	0.930865	CIDECP1	0.312227	FALSE
0.0194711	7.29625	0.483939	0.487511	0.931141	MED13L	0.312016	FALSE
0.0253459	5.33404	0.483849	0.487558	0.931141	ANGEL2	0.311974	FALSE
0.0336391	4.75164	0.483301	0.487808	0.931332	RCN1	0.311751	FALSE
-0.0626266	2.43815	0.48255	0.487831	0.931332	UBXN10	0.31173	FALSE
0.0604166	2.27355	0.48195	0.488065	0.931332	TMEM143	0.311523	FALSE
0.0559188	2.41714	0.481922	0.488106	0.931332	DUSP28	0.311486	FALSE
0.0845997	2.29751	0.481751	0.488145	0.931332	PCDHGA3	0.311452	FALSE
0.0135124	8.99084	0.482515	0.488151	0.931332	TAOK1	0.311446	FALSE
-0.0463251	3.24296	0.482264	0.488173	0.931332	ENKUR	0.311426	FALSE
-0.0274458	4.94346	0.48239	0.488216	0.931332	SFXN3	0.311388	FALSE
0.0321877	5.0188	0.481929	0.488423	0.931436	NFATC3	0.311204	FALSE
0.0457262	3.27899	0.481652	0.488463	0.931436	PUS10	0.311168	FALSE
0.0721361	2.37364	0.480816	0.488593	0.931436	ST6GALNAC4	0.311053	FALSE
0.0419778	4.58284	0.4815	0.4886	0.931436	SNHG28	0.311046	FALSE
-0.0242144	6.26772	0.481476	0.488621	0.931436	PCNX1	0.311028	FALSE
0.0288268	5.55622	0.481205	0.488746	0.931436	FHL1	0.310916	FALSE
-0.0622689	2.32919	0.480413	0.488764	0.931436	GPR6	0.310901	FALSE
0.0231756	7.33759	0.480604	0.489013	0.931436	MAGI2	0.31068	FALSE
0.0371666	4.23327	0.480342	0.489138	0.931436	FEM1C	0.310568	FALSE
0.0254261	4.65706	0.480178	0.489216	0.931436	DELE1	0.310499	FALSE
-0.0399624	3.37425	0.47998	0.489235	0.931436	CEP85	0.310482	FALSE
-0.0660875	2.20129	0.478889	0.489426	0.931436	KCNMB2	0.310313	FALSE
0.0254795	6.60644	0.479624	0.489456	0.931436	ZBTB11	0.310286	FALSE
-0.0288933	4.59905	0.479544	0.489503	0.931436	IFT20	0.310245	FALSE
0.0200497	7.003	0.47937	0.489571	0.931436	EIF4E2	0.310185	FALSE
-0.0720832	2.32964	0.478607	0.489581	0.931436	BCL2L11	0.310176	FALSE
-0.0340517	5.64258	0.479024	0.489731	0.931436	UBA1	0.310042	FALSE
0.0376155	5.27013	0.478791	0.489839	0.931436	MTMR12	0.309947	FALSE
0.0556224	2.69164	0.478277	0.489843	0.931436	ZNF70	0.309943	FALSE
0.0532728	2.81036	0.478313	0.489861	0.931436	PABPC5	0.309927	FALSE
0.0368523	6.30358	0.478684	0.489882	0.931436	SLC16A1	0.309908	FALSE
0.0240333	7.9413	0.478519	0.489955	0.931436	PPP2CB	0.309844	FALSE
0.0493077	3.19994	0.478274	0.489975	0.931436	ARHGAP27P1-BPTFP1-KPNA2P3	0.309826	FALSE
0.01969	6.96782	0.47839	0.490014	0.931436	EPN2	0.309792	FALSE
-0.0319934	4.56872	0.478405	0.490016	0.931436	TMEM203	0.30979	FALSE
0.0353007	4.15029	0.478163	0.490122	0.931504	POLR1B	0.309696	FALSE
0.0549805	2.69542	0.477388	0.490251	0.931617	ZKSCAN7	0.309581	FALSE
0.0327437	4.65275	0.476656	0.490811	0.932423	RIMOC1	0.309086	FALSE
0.0529241	2.66354	0.475789	0.490959	0.932423	ZNF671	0.308955	FALSE
0.0459462	2.96973	0.475783	0.491025	0.932423	TTC8	0.308897	FALSE
-0.0227282	9.24328	0.476148	0.491031	0.932423	AP2B1	0.308891	FALSE
-0.0239127	5.75656	0.476125	0.491045	0.932423	CDC42SE2	0.308878	FALSE
-0.0356626	6.07956	0.475901	0.491147	0.932423	GPAA1	0.308789	FALSE
-0.0330765	5.05908	0.47587	0.491165	0.932423	CTSA	0.308773	FALSE
-0.0667743	2.32314	0.474543	0.491422	0.932473	SAMMSON	0.308545	FALSE
0.0549471	3.4482	0.474999	0.491445	0.932473	SH3BP1	0.308525	FALSE
0.0260821	5.3786	0.475074	0.491526	0.932473	RBM23	0.308453	FALSE
-0.0263164	5.61002	0.474977	0.491569	0.932473	NOMO1	0.308416	FALSE
-0.0219218	7.6005	0.474715	0.491683	0.932473	ASRGL1	0.308315	FALSE
-0.0556316	3.13996	0.474249	0.491785	0.932473	ADAMTS2	0.308225	FALSE
-0.041178	3.30034	0.474238	0.491826	0.932473	MANSC1	0.308188	FALSE
-0.023462	5.90882	0.474394	0.491833	0.932473	MRPS33	0.308183	FALSE
-0.0385697	3.67849	0.474322	0.491843	0.932473	GRK5	0.308173	FALSE
0.0375739	4.15237	0.474261	0.49189	0.932473	VWC2	0.308132	FALSE
-0.0203638	7.00072	0.473929	0.492042	0.932529	CCT6A	0.307998	FALSE
-0.0295659	5.84056	0.473343	0.492313	0.932529	CAMTA2	0.307759	FALSE
0.0423927	4.0178	0.47332	0.492319	0.932529	OLIG2	0.307754	FALSE
0.03126	4.70492	0.473198	0.492385	0.932529	PDLIM2	0.307695	FALSE
-0.0265132	6.42543	0.473119	0.492413	0.932529	STK25	0.30767	FALSE
-0.0165203	7.32416	0.473004	0.492464	0.932529	OSBPL8	0.307625	FALSE
0.0145553	8.86193	0.472788	0.492562	0.932529	PTP4A2	0.307539	FALSE
-0.0308661	4.96105	0.47276	0.492582	0.932529	GSTA4	0.307521	FALSE
-0.021207	7.29368	0.47273	0.49259	0.932529	NPTN	0.307515	FALSE
0.0449754	4.67149	0.472661	0.492629	0.932529	RHOG	0.30748	FALSE
0.0589051	2.39571	0.471733	0.492742	0.932529	DUSP7	0.30738	FALSE
0.0343856	5.13459	0.472377	0.492758	0.932529	RAB13	0.307366	FALSE
-0.0324956	5.03933	0.471638	0.493095	0.933034	POMGNT2	0.307069	FALSE
-0.0187484	7.44867	0.471432	0.493183	0.933054	HSPA12A	0.306992	FALSE
0.0335069	4.16633	0.471309	0.493246	0.933054	TWF1	0.306937	FALSE
0.0245609	7.29797	0.470948	0.493405	0.933157	FNIP2	0.306796	FALSE
0.0455698	3.23596	0.470425	0.493554	0.933157	COX10	0.306665	FALSE
-0.0237622	5.18972	0.470478	0.493628	0.933157	METTL14	0.306601	FALSE
0.0422073	3.14805	0.470196	0.493654	0.933157	AMMECR1	0.306578	FALSE
-0.0310305	5.17048	0.47034	0.493691	0.933157	SMARCD2	0.306545	FALSE
-0.025007	6.00633	0.469835	0.493918	0.933157	SRI	0.306345	FALSE
-0.0330721	4.9197	0.469838	0.493923	0.933157	HRH1	0.306341	FALSE
-0.0426844	3.19533	0.469543	0.493924	0.933157	DCTD	0.30634	FALSE
-0.0243355	6.84871	0.469754	0.493953	0.933157	C11orf87	0.306314	FALSE
-0.0224301	6.29719	0.469655	0.494	0.933157	ARID1A	0.306273	FALSE
-0.0595597	2.87421	0.468254	0.49448	0.93374	OMD	0.305852	FALSE
-0.0292835	5.16014	0.468201	0.494674	0.93374	SRPRB	0.305681	FALSE
-0.0214458	6.4141	0.468003	0.494759	0.93374	RPRD2	0.305606	FALSE
-0.0190668	7.02276	0.467954	0.494781	0.93374	DDX27	0.305587	FALSE
0.022854	5.66334	0.467924	0.494798	0.93374	LRCH3	0.305572	FALSE
-0.0282406	9.86399	0.467896	0.494807	0.93374	GAPDH	0.305564	FALSE
0.0652779	2.49509	0.467137	0.494872	0.93374	LINC01574	0.305507	FALSE
0.0419523	3.01238	0.467314	0.49495	0.93374	LOC107984974	0.305439	FALSE
0.0283074	6.36308	0.467433	0.495022	0.93374	PRUNE2	0.305376	FALSE
0.0513525	2.78449	0.466763	0.495116	0.93374	SHB	0.305293	FALSE
-0.041442	3.59798	0.466952	0.495216	0.93374	LRRC34	0.305205	FALSE
-0.0417992	4.63772	0.466963	0.495244	0.93374	GARIN1A	0.305181	FALSE
-0.0304832	4.72083	0.466856	0.495296	0.93374	RAB3D	0.305135	FALSE
0.0850312	2.12631	0.46585	0.495358	0.93374	ANAPC1P2	0.30508	FALSE
0.0349156	4.13504	0.466665	0.495381	0.93374	CNTN3	0.305061	FALSE
0.0374748	4.21506	0.466317	0.49554	0.93374	PXN	0.304922	FALSE
0.037084	4.32858	0.466324	0.495541	0.93374	NTAN1	0.30492	FALSE
0.0635297	2.30426	0.465525	0.495568	0.93374	TRBC2	0.304897	FALSE
0.0425013	4.05415	0.466039	0.495666	0.933792	PRR11	0.304811	FALSE
-0.106058	2.94364	0.465053	0.495937	0.933931	F8A3	0.304573	FALSE
-0.106058	2.94364	0.465053	0.495937	0.933931	F8A2	0.304573	FALSE
-0.0272004	8.00955	0.465419	0.495949	0.933931	STAT3	0.304563	FALSE
-0.0270721	6.88835	0.4647	0.496283	0.934339	FBXO2	0.30427	FALSE
-0.0203858	6.71076	0.464466	0.496391	0.934339	ZNF395	0.304176	FALSE
-0.0512893	3.18779	0.463885	0.49651	0.934339	ICAM5	0.304072	FALSE
0.0539887	2.93524	0.463853	0.496512	0.934339	ILVBL	0.30407	FALSE
-0.0322892	4.81158	0.464136	0.496547	0.934339	IMPA1	0.304039	FALSE
-0.0506541	3.96693	0.464031	0.496587	0.934339	SPRED3	0.304005	FALSE
0.024166	6.97904	0.463743	0.496726	0.934445	SAFB	0.303883	FALSE
0.0380021	4.31216	0.463638	0.496783	0.934445	AR	0.303833	FALSE
0.0430588	3.88062	0.463248	0.496939	0.934486	ZNF787	0.303697	FALSE
-0.0252098	4.64515	0.463286	0.496945	0.934486	TNFAIP1	0.303692	FALSE
-0.0278515	5.34162	0.462619	0.497253	0.934934	ZNF398	0.303422	FALSE
-0.0342168	4.02673	0.462276	0.497409	0.93497	WDR73	0.303286	FALSE
0.0255571	6.47526	0.462267	0.497412	0.93497	HINT3	0.303283	FALSE
-0.0352936	4.07311	0.461728	0.497661	0.935306	B3GAT3	0.303066	FALSE
0.0539168	2.94028	0.460983	0.49785	0.935398	ATP8B1	0.302902	FALSE
0.0306415	4.93062	0.46134	0.497851	0.935398	WDR11	0.302901	FALSE
-0.0348157	4.66548	0.46078	0.498113	0.935755	ZRANB3	0.302672	FALSE
-0.0357765	3.83108	0.460399	0.498272	0.935755	NDUFAF7	0.302533	FALSE
0.0294182	5.08272	0.460364	0.498304	0.935755	NIPA1	0.302506	FALSE
-0.045563	3.60513	0.460195	0.498321	0.935755	MRPL54	0.302491	FALSE
0.042858	3.97589	0.459885	0.498492	0.935863	DOHH	0.302341	FALSE
-0.0212374	5.98469	0.459822	0.498552	0.935863	EPC2	0.30229	FALSE
0.0438278	3.2235	0.459475	0.498613	0.935863	METTL23	0.302236	FALSE
-0.0481347	3.46249	0.459486	0.498659	0.935863	ETV3	0.302196	FALSE
-0.060567	2.85185	0.458739	0.498868	0.935961	FGF11	0.302014	FALSE
-0.0187642	6.78008	0.459029	0.49892	0.935961	EMC4	0.301969	FALSE
-0.0301707	6.36383	0.459028	0.498922	0.935961	TMEM59L	0.301967	FALSE
0.0376631	4.25657	0.458787	0.499036	0.936043	RFTN2	0.301868	FALSE
-0.0302566	4.55818	0.458071	0.499372	0.936366	MKKS	0.301575	FALSE
0.0417969	3.36809	0.457879	0.499387	0.936366	ELOVL7	0.301562	FALSE
0.0721158	2.27533	0.457101	0.499479	0.936366	PIWIL2	0.301483	FALSE
0.0397349	4.06648	0.457817	0.499489	0.936366	LTBR	0.301474	FALSE
-0.0342538	7.18421	0.457303	0.499726	0.936638	TRIM11	0.301268	FALSE
-0.0215093	6.37165	0.457204	0.499774	0.936638	SIN3B	0.301226	FALSE
-0.0296548	6.15183	0.456941	0.499898	0.936668	SHISA4	0.301118	FALSE
0.0180744	6.12074	0.456578	0.500068	0.936668	TIAL1	0.300971	FALSE
-0.0571813	2.33553	0.455801	0.500117	0.936668	PIGL	0.300929	FALSE
0.045172	3.56205	0.456268	0.500119	0.936668	C8orf82	0.300927	FALSE
0.0251787	5.15476	0.456432	0.500142	0.936668	MPLKIP	0.300907	FALSE
0.0259794	4.62222	0.45608	0.500309	0.936698	ZBTB25	0.300761	FALSE
0.0281613	5.02227	0.455962	0.500363	0.936698	POU6F2	0.300715	FALSE
-0.0250609	7.45143	0.455707	0.500474	0.936698	NPTX1	0.300618	FALSE
0.0328075	4.34874	0.455647	0.500512	0.936698	PYROXD1	0.300586	FALSE
-0.0561283	3.91885	0.455425	0.500512	0.936698	PNOC	0.300585	FALSE
0.052269	2.71888	0.454735	0.500713	0.936698	COMTD1	0.300411	FALSE
0.0359806	5.16977	0.455203	0.500718	0.936698	ICOSLG	0.300406	FALSE
0.0142946	7.53272	0.455186	0.500719	0.936698	SF3B1	0.300406	FALSE
0.0271798	10.1814	0.454423	0.501077	0.936938	RPS27A	0.300095	FALSE
0.0267605	4.86089	0.454424	0.501086	0.936938	ZNF536	0.300088	FALSE
0.0246344	6.71544	0.45419	0.501188	0.936938	PSD	0.299999	FALSE
-0.0325632	4.50424	0.454103	0.501239	0.936938	DCLRE1C	0.299955	FALSE
0.0185846	6.70921	0.454026	0.501265	0.936938	SH3GL3	0.299932	FALSE
0.0414541	3.74509	0.453947	0.501269	0.936938	ZNF48	0.299929	FALSE
0.0565312	4.35912	0.453413	0.501563	0.937356	DSP	0.299675	FALSE
-0.0582415	3.90845	0.452913	0.501664	0.937414	SLC32A1	0.299587	FALSE
0.0207781	7.29743	0.452861	0.501814	0.93747	JPX	0.299457	FALSE
0.0216705	7.88373	0.452683	0.501897	0.93747	PRPF38B	0.299385	FALSE
-0.0168007	6.69061	0.45267	0.501905	0.93747	GBF1	0.299379	FALSE
0.0220823	5.93271	0.452111	0.502171	0.937509	RNF8	0.299148	FALSE
-0.0400654	3.68085	0.45204	0.502181	0.937509	UBE2D1	0.29914	FALSE
-0.0202077	8.2367	0.452038	0.502202	0.937509	LMO3	0.299122	FALSE
0.0249293	6.52617	0.45196	0.50224	0.937509	PREX2	0.299089	FALSE
-0.0273347	6.13363	0.451855	0.502291	0.937509	PCBP1	0.299045	FALSE
0.0184591	6.43365	0.451674	0.502375	0.937509	MGAT5	0.298972	FALSE
-0.0252781	5.39361	0.451458	0.502482	0.937509	NDUFV2	0.29888	FALSE
0.0437565	3.45582	0.451117	0.502536	0.937509	MRPL14	0.298833	FALSE
0.0835375	3.02529	0.450897	0.502558	0.937509	IFITM1	0.298813	FALSE
0.0477877	3.08278	0.450746	0.502692	0.937628	HACL1	0.298698	FALSE
0.0481728	3.6583	0.450384	0.502955	0.937722	SCO2	0.298471	FALSE
0.0199494	6.57419	0.450343	0.503005	0.937722	GAN	0.298428	FALSE
-0.0360645	3.70337	0.450267	0.503012	0.937722	F8	0.298422	FALSE
0.0249114	5.33616	0.450313	0.503024	0.937722	CLNS1A	0.298411	FALSE
-0.0247916	5.91879	0.450069	0.503136	0.93778	ZRSR2	0.298314	FALSE
0.0448165	4.6465	0.449675	0.503329	0.93778	ELK1	0.298148	FALSE
-0.0372867	4.32713	0.449611	0.503359	0.93778	ANKRD34C-AS1	0.298122	FALSE
0.0260117	4.84182	0.449591	0.503369	0.93778	OBI1	0.298114	FALSE
-0.0215093	5.69943	0.44944	0.503435	0.93778	TMEM161B	0.298056	FALSE
0.0384489	4.76271	0.449122	0.503577	0.93778	RNF181	0.297934	FALSE
0.0154899	7.75906	0.448975	0.503652	0.93778	SCAPER	0.297869	FALSE
0.0371293	3.77421	0.448572	0.503831	0.93778	LPCAT4	0.297715	FALSE
0.0315133	4.99561	0.448464	0.503903	0.93778	PSAT1	0.297653	FALSE
0.0638812	2.26579	0.447713	0.503922	0.93778	TMEM140	0.297637	FALSE
-0.0382293	3.81359	0.447984	0.504081	0.93778	PRR7	0.2975	FALSE
-0.0280223	4.90333	0.44792	0.504157	0.93778	NDUFA2	0.297434	FALSE
0.0391981	4.22789	0.447757	0.504195	0.93778	ZDHHC8	0.297401	FALSE
-0.0387647	3.64991	0.447651	0.504242	0.93778	ARMC6	0.297361	FALSE
-0.0332765	6.56176	0.447376	0.504413	0.93778	TPD52L2	0.297214	FALSE
-0.0322681	3.9304	0.447252	0.504468	0.93778	COX11	0.297166	FALSE
-0.0185149	7.27572	0.447215	0.504489	0.93778	GPBP1	0.297149	FALSE
-0.0401724	4.63048	0.447145	0.504529	0.93778	ADGRB2	0.297114	FALSE
0.0413388	4.25731	0.446909	0.504634	0.93778	EML3	0.297024	FALSE
-0.0266801	5.51042	0.446877	0.504655	0.93778	NIPSNAP2	0.297006	FALSE
-0.0282676	5.09855	0.44685	0.50467	0.93778	SELENOI	0.296992	FALSE
-0.0339595	7.17517	0.44664	0.504763	0.93778	NAPA	0.296913	FALSE
0.0259059	4.9518	0.446603	0.504788	0.93778	PEX1	0.296891	FALSE
-0.0684293	2.72508	0.446069	0.504813	0.93778	IL1R1	0.296869	FALSE
-0.0228088	6.87705	0.446448	0.504854	0.93778	KIFAP3	0.296834	FALSE
-0.0466361	3.13189	0.44609	0.504903	0.93778	LMNB1	0.296792	FALSE
-0.0274044	5.08568	0.44608	0.505036	0.93778	CHMP2A	0.296677	FALSE
0.0218308	6.76919	0.44596	0.505087	0.93778	DHRS7	0.296634	FALSE
-0.0327327	4.51117	0.445966	0.505094	0.93778	GPLD1	0.296628	FALSE
-0.0397045	4.6747	0.445582	0.505269	0.937901	ATOX1	0.296477	FALSE
-0.0280829	6.04679	0.445466	0.505325	0.937901	NT5DC3	0.29643	FALSE
-0.0382007	4.12187	0.445318	0.505392	0.937901	GSDME	0.296372	FALSE
0.0582529	2.39534	0.444534	0.505465	0.937901	UBXN8	0.296309	FALSE
0.0283166	4.98468	0.444832	0.505633	0.937901	EXOSC2	0.296164	FALSE
0.0615881	2.44901	0.443963	0.505758	0.937901	TSC22D1-AS1	0.296057	FALSE
-0.0231092	5.53453	0.444523	0.505777	0.937901	PDCD5	0.296041	FALSE
-0.0454066	3.75823	0.444437	0.505802	0.937901	PLGLB1	0.296019	FALSE
0.0470419	4.23983	0.444219	0.505926	0.937901	SLC25A41	0.295913	FALSE
-0.0335678	4.50323	0.443821	0.506118	0.937901	FAM120C	0.295748	FALSE
-0.023635	5.25172	0.443449	0.506293	0.937901	METTL8	0.295598	FALSE
-0.0375878	3.50704	0.443317	0.506316	0.937901	TBPL1	0.295579	FALSE
-0.0421363	5.09761	0.443397	0.506319	0.937901	HIBCH	0.295576	FALSE
-0.0222488	6.81999	0.443241	0.506387	0.937901	NXPE3	0.295518	FALSE
-0.0241043	5.81105	0.443117	0.506449	0.937901	VDAC2	0.295464	FALSE
-0.0308154	5.01139	0.442895	0.50656	0.937901	RBM27	0.295369	FALSE
0.0291052	4.83608	0.442592	0.506706	0.937901	RFX4	0.295244	FALSE
-0.0304609	5.45564	0.442503	0.506745	0.937901	MIR137HG	0.29521	FALSE
0.0200405	5.59996	0.442382	0.506802	0.937901	FEM1B	0.295161	FALSE
0.0743427	2.12757	0.441513	0.506838	0.937901	CCDC81	0.295131	FALSE
0.0248295	5.79093	0.442036	0.506968	0.937901	DLGAP1	0.29502	FALSE
-0.0413949	4.53606	0.44203	0.506976	0.937901	MFSD11	0.295012	FALSE
-0.0303457	6.32131	0.441652	0.507151	0.937901	PHF24	0.294863	FALSE
-0.0269149	5.59669	0.441426	0.507261	0.937901	IFT172	0.294769	FALSE
-0.0471592	2.97783	0.440809	0.507393	0.937901	ASCC2	0.294655	FALSE
-0.0716934	3.99784	0.441068	0.507426	0.937901	HBA1	0.294627	FALSE
0.0229692	5.44281	0.44084	0.507544	0.937901	WDR70	0.294527	FALSE
-0.0471748	4.29222	0.440819	0.507552	0.937901	SEMA3B	0.294519	FALSE
-0.0448909	3.08352	0.440337	0.507655	0.937901	MRPL11	0.294431	FALSE
0.0243564	5.03045	0.440504	0.507708	0.937901	FIG4	0.294386	FALSE
0.0281282	4.86429	0.440341	0.507787	0.937901	DAB2IP	0.294318	FALSE
0.0199404	5.85913	0.440303	0.5078	0.937901	FAM228B	0.294308	FALSE
-0.0427697	5.74143	0.440225	0.507839	0.937901	NWD1	0.294274	FALSE
-0.0297179	7.09018	0.440039	0.507924	0.937901	KCNA2	0.294201	FALSE
0.0545989	2.6891	0.439501	0.507978	0.937901	LLGL2	0.294155	FALSE
0.0499858	3.21271	0.439442	0.508101	0.937901	CLIC1	0.29405	FALSE
0.0444999	3.48338	0.43954	0.508122	0.937901	PCDH15	0.294032	FALSE
0.0391972	4.07625	0.43905	0.508398	0.937901	CLDN12	0.293796	FALSE
0.0435731	4.42058	0.438852	0.508502	0.937901	GDF1	0.293707	FALSE
0.0536447	2.56114	0.438158	0.508586	0.937901	ADAM19	0.293636	FALSE
-0.021106	7.87893	0.438563	0.508636	0.937901	PRKAR2B	0.293593	FALSE
0.0223701	5.82551	0.438481	0.508678	0.937901	PLEKHA2	0.293557	FALSE
0.0342947	5.03214	0.438478	0.508684	0.937901	SLC44A2	0.293552	FALSE
-0.021438	6.77404	0.43845	0.508691	0.937901	IREB2	0.293546	FALSE
0.0250982	5.48211	0.438418	0.508711	0.937901	DGUOK	0.293529	FALSE
0.0693221	2.04763	0.437539	0.508749	0.937901	RNF217-AS1	0.293496	FALSE
-0.0303291	4.33412	0.438305	0.508768	0.937901	IAH1	0.29348	FALSE
-0.0227072	6.33764	0.438021	0.508899	0.937901	UHMK1	0.293368	FALSE
-0.01811	6.76112	0.437683	0.509061	0.937901	MTREX	0.29323	FALSE
-0.027724	7.51805	0.437539	0.50913	0.937901	COX7C	0.293171	FALSE
0.0262549	5.68014	0.43754	0.509134	0.937901	LRP10	0.293168	FALSE
-0.0211726	6.91683	0.437524	0.509138	0.937901	NAV2	0.293164	FALSE
-0.0375605	3.36462	0.437275	0.509158	0.937901	CMC1	0.293147	FALSE
0.0492766	2.66634	0.437026	0.509174	0.937901	ZNF831	0.293134	FALSE
-0.0311583	4.03994	0.437266	0.509263	0.937901	CYP4X1	0.293058	FALSE
0.0537448	2.51811	0.436628	0.50931	0.937901	ADIPOR1	0.293017	FALSE
0.0242962	5.21298	0.437173	0.509314	0.937901	SZT2	0.293014	FALSE
0.0235019	5.38373	0.437123	0.509337	0.937901	DMAP1	0.292995	FALSE
0.0493761	3.45944	0.436889	0.509392	0.937901	SOWAHC	0.292948	FALSE
-0.0490142	3.57453	0.436699	0.509475	0.937901	U2AF1L4	0.292877	FALSE
-0.0377361	3.82713	0.436639	0.509555	0.937901	ACSS2	0.292809	FALSE
0.0628469	2.21885	0.435842	0.509622	0.937901	TOB1-AS1	0.292752	FALSE
-0.0382811	3.43543	0.436351	0.509658	0.937901	SP4	0.292721	FALSE
0.0465426	3.8445	0.436423	0.509659	0.937901	FN3K	0.292721	FALSE
-0.0350702	5.1958	0.436068	0.50985	0.938066	RRAGC	0.292558	FALSE
0.0198137	6.76532	0.435858	0.509945	0.938066	RAPGEF1	0.292477	FALSE
0.030865	4.8849	0.435715	0.510019	0.938066	ECH1	0.292413	FALSE
-0.0398462	3.83038	0.435585	0.510069	0.938066	PRANCR	0.292371	FALSE
-0.0292089	4.90543	0.435551	0.5101	0.938066	COPZ1	0.292345	FALSE
0.0515159	2.44031	0.434462	0.510342	0.938303	ZC3HC1	0.292139	FALSE
0.0223807	5.757	0.434829	0.510447	0.938303	SLF2	0.292049	FALSE
-0.0322635	5.74287	0.434826	0.510449	0.938303	GSR	0.292048	FALSE
-0.0258264	5.355	0.434603	0.510559	0.938303	RNFT2	0.291954	FALSE
-0.0462799	2.67253	0.434106	0.51058	0.938303	KCTD6	0.291936	FALSE
0.0464039	3.45497	0.434286	0.510657	0.938314	COL9A2	0.291871	FALSE
0.024404	5.66417	0.434253	0.510727	0.938315	PTCHD1	0.291811	FALSE
-0.0247432	6.37343	0.433715	0.510987	0.938573	HDHD2	0.29159	FALSE
0.0321635	4.25189	0.433681	0.511009	0.938573	TTC28-AS1	0.291572	FALSE
0.052131	2.46225	0.43285	0.511118	0.938644	H2AC25	0.291479	FALSE
-0.0573172	3.94959	0.433063	0.511298	0.938728	COL4A1	0.291326	FALSE
-0.0318424	4.06512	0.432923	0.511351	0.938728	PFDN6	0.291281	FALSE
-0.0244973	7.14762	0.432916	0.511374	0.938728	KCNQ5	0.291261	FALSE
0.0370995	3.38546	0.432643	0.511454	0.938744	COX18	0.291194	FALSE
0.0540818	2.59509	0.431981	0.51158	0.938835	CABYR	0.291086	FALSE
-0.0199376	8.62134	0.432338	0.511656	0.938835	ATXN7L3	0.291022	FALSE
0.0277312	4.81463	0.431985	0.511836	0.938835	CMPK1	0.290869	FALSE
-0.023393	7.08188	0.431842	0.511898	0.938835	IDH3A	0.290817	FALSE
0.0357303	4.78893	0.431824	0.511912	0.938835	NICN1	0.290804	FALSE
-0.0313511	4.46132	0.431748	0.511952	0.938835	SNUPN	0.290771	FALSE
0.0256119	6.15516	0.431645	0.511996	0.938835	DOCK4	0.290734	FALSE
0.0490067	3.34967	0.431003	0.512251	0.939126	AAMDC	0.290517	FALSE
0.0224731	5.18038	0.431042	0.512295	0.939126	MIA2	0.29048	FALSE
0.032419	4.13431	0.430439	0.512586	0.939265	QARS1	0.290233	FALSE
-0.0402397	4.04452	0.430325	0.512606	0.939265	PRADC1	0.290217	FALSE
-0.0163102	7.76483	0.430293	0.512655	0.939265	RPAP2	0.290175	FALSE
0.0494158	2.9665	0.429695	0.51281	0.939265	ZNF225	0.290043	FALSE
-0.0577446	2.62311	0.429377	0.512855	0.939265	LDHD	0.290005	FALSE
0.0379719	3.72827	0.429621	0.512967	0.939265	CNOT8	0.289911	FALSE
0.0706887	2.15159	0.428882	0.512984	0.939265	LINC00877	0.289896	FALSE
0.0251415	4.92463	0.429605	0.513	0.939265	CPNE3	0.289882	FALSE
0.0310693	4.57582	0.42942	0.513091	0.939265	MTMR7	0.289805	FALSE
-0.0666872	3.08227	0.429075	0.51313	0.939265	LAMB3	0.289772	FALSE
-0.0402974	3.04306	0.428926	0.51321	0.939265	PARD6B	0.289705	FALSE
0.0206343	7.33496	0.429148	0.513216	0.939265	EPB41L3	0.2897	FALSE
-0.0310083	7.76981	0.428686	0.513443	0.939551	NDUFS2	0.289508	FALSE
0.0514129	2.68419	0.428021	0.513556	0.939629	GBE1	0.289412	FALSE
-0.0392323	3.57016	0.428231	0.513637	0.939648	TMEM179B	0.289344	FALSE
-0.0663804	2.3273	0.42747	0.513724	0.939671	FAM86HP	0.28927	FALSE
-0.0333786	4.60917	0.427971	0.51379	0.939671	PTPRN2	0.289214	FALSE
-0.0434006	5.45357	0.42759	0.513985	0.93978	RGPD8	0.289049	FALSE
0.0289148	4.73715	0.427117	0.514223	0.93978	DPF3	0.288848	FALSE
0.0342155	4.33471	0.427028	0.514266	0.93978	FKRP	0.288812	FALSE
0.0660201	2.10413	0.426229	0.514292	0.93978	DKK2	0.28879	FALSE
0.051981	2.79691	0.426476	0.514365	0.93978	HIRA	0.288729	FALSE
0.0467371	3.01658	0.426503	0.514396	0.93978	CCDC13	0.288703	FALSE
-0.0407578	2.94163	0.426136	0.514543	0.93978	NIPSNAP3A	0.288578	FALSE
0.0443374	3.29215	0.426283	0.514553	0.93978	ZNF713	0.28857	FALSE
0.0429739	3.94578	0.426404	0.514561	0.93978	PLLP	0.288563	FALSE
0.022347	5.89192	0.426094	0.51472	0.93978	LRRC8A	0.288429	FALSE
-0.0321432	4.57386	0.426089	0.514729	0.93978	SRP9	0.288422	FALSE
0.0380709	3.74412	0.425933	0.514779	0.93978	ALDH1A3-AS1	0.288379	FALSE
-0.0357571	4.72966	0.425645	0.514935	0.93978	CAMK2N2	0.288247	FALSE
0.0478409	3.2091	0.425428	0.514957	0.93978	ITPKC	0.288229	FALSE
0.014883	7.31968	0.425345	0.515086	0.93978	UBN2	0.28812	FALSE
0.0217782	6.80669	0.425325	0.515097	0.93978	MYLK	0.288111	FALSE
0.0358509	4.18272	0.425294	0.515118	0.93978	IFT80	0.288093	FALSE
-0.0294478	5.17786	0.42529	0.515118	0.93978	NDUFA7	0.288093	FALSE
-0.0527819	2.94488	0.424584	0.515328	0.940036	FAM110D	0.287916	FALSE
-0.0692867	4.53808	0.424558	0.515482	0.940188	S100A8	0.287786	FALSE
-0.021371	7.55244	0.424221	0.515641	0.940193	SRP72	0.287653	FALSE
-0.0334447	4.25656	0.424175	0.515671	0.940193	TTC39C	0.287627	FALSE
0.0465718	2.57278	0.423414	0.515789	0.940193	CTDP1	0.287528	FALSE
0.0415181	3.89751	0.423808	0.515836	0.940193	ARSD	0.287488	FALSE
0.0486855	3.15443	0.423628	0.515838	0.940193	DNHD1	0.287487	FALSE
0.0327152	4.50353	0.42369	0.515914	0.940203	ANKRD6	0.287423	FALSE
0.0307963	4.62729	0.423256	0.516128	0.94033	CNKSR3	0.287242	FALSE
-0.0320072	4.39172	0.423185	0.516162	0.94033	ASPRV1	0.287214	FALSE
-0.053882	2.96092	0.422722	0.516217	0.94033	GRIN2D	0.287168	FALSE
-0.0349834	3.53211	0.422896	0.516265	0.94033	AP4E1	0.287127	FALSE
-0.0409258	3.52292	0.422541	0.516431	0.940376	PIAS3	0.286988	FALSE
-0.0495534	3.51008	0.42255	0.516432	0.940376	KCNH6	0.286987	FALSE
-0.0552872	2.8135	0.421742	0.516694	0.940563	PHKG1	0.286767	FALSE
0.0191376	6.01233	0.421917	0.516785	0.940563	RSBN1L	0.28669	FALSE
0.0314274	4.32417	0.421919	0.516789	0.940563	CTXND1	0.286687	FALSE
-0.0168004	7.14207	0.421849	0.516816	0.940563	TPD52	0.286664	FALSE
-0.0301596	5.31444	0.421426	0.517032	0.940763	PRXL2B	0.286483	FALSE
0.0340951	3.73682	0.421212	0.517118	0.940763	TCTN1	0.28641	FALSE
0.0179509	7.10402	0.420983	0.517246	0.940763	PCBP2	0.286303	FALSE
0.0366979	4.56172	0.420873	0.51731	0.940763	SLC39A11	0.286249	FALSE
0.0388995	5.13892	0.420813	0.517338	0.940763	TMBIM1	0.286226	FALSE
0.054164	2.47361	0.419948	0.517498	0.940763	DPY19L2P2	0.286091	FALSE
0.0281722	5.50702	0.419992	0.517744	0.940763	CATSPER2	0.285885	FALSE
0.0263673	5.19307	0.419643	0.51792	0.940763	PPARGC1B	0.285738	FALSE
0.0239839	5.54021	0.419577	0.51795	0.940763	KIAA1217	0.285712	FALSE
0.0258838	5.62166	0.41933	0.518073	0.940763	HERC4	0.285609	FALSE
-0.0215458	10.7827	0.419283	0.518092	0.940763	SNAP25	0.285593	FALSE
-0.0481279	2.91058	0.418737	0.518218	0.940763	NAT9	0.285487	FALSE
-0.0329415	4.96293	0.418939	0.518272	0.940763	CCN3	0.285442	FALSE
-0.0374161	3.90475	0.418438	0.518504	0.940763	CENPF	0.285248	FALSE
-0.0237306	4.87678	0.418278	0.518602	0.940763	MAP3K12	0.285166	FALSE
-0.0267577	4.61326	0.418061	0.518711	0.940763	RP9	0.285074	FALSE
0.0405192	4.18545	0.417909	0.518785	0.940763	PLOD3	0.285012	FALSE
0.0423227	3.79115	0.417836	0.518795	0.940763	ZFAND2A	0.285004	FALSE
-0.0226736	6.71869	0.417818	0.518824	0.940763	SLC43A2	0.28498	FALSE
-0.0374319	3.80623	0.417637	0.518906	0.940763	BCO2	0.284911	FALSE
-0.0177282	8.1402	0.417586	0.51894	0.940763	PPP2R2B	0.284883	FALSE
-0.0277868	4.9619	0.417493	0.518994	0.940763	AKR1A1	0.284838	FALSE
0.0212392	7.84508	0.417194	0.519135	0.940763	RPL7A	0.284719	FALSE
0.0399573	4.09773	0.417166	0.519155	0.940763	SLC9A5	0.284703	FALSE
0.020923	5.40814	0.416581	0.519448	0.940763	MRE11	0.284458	FALSE
-0.035511	4.18763	0.416485	0.519494	0.940763	TRAF6	0.284419	FALSE
-0.0426931	3.89594	0.416466	0.519497	0.940763	PYGM	0.284417	FALSE
0.0249844	5.34496	0.416359	0.51956	0.940763	CLK4	0.284365	FALSE
-0.0215851	5.60298	0.416303	0.519586	0.940763	E2F3	0.284342	FALSE
0.031063	6.83682	0.416082	0.519693	0.940763	AGT	0.284253	FALSE
-0.0332108	4.33172	0.415951	0.519765	0.940763	ZNF592	0.284193	FALSE
0.0463038	3.0911	0.415569	0.519829	0.940763	CTBS	0.284139	FALSE
-0.046476	2.8796	0.415233	0.519955	0.940763	RCCD1	0.284034	FALSE
-0.0483525	3.63004	0.415155	0.520133	0.940763	PAPSS2	0.283885	FALSE
-0.0156847	8.04129	0.415197	0.520136	0.940763	TRIP11	0.283883	FALSE
0.0192299	6.22248	0.41506	0.520207	0.940763	ABCA5	0.283824	FALSE
0.0209438	6.59637	0.414886	0.520293	0.940763	OLA1	0.283752	FALSE
-0.0358191	3.95484	0.414536	0.520465	0.940763	DPAGT1	0.283609	FALSE
0.0139526	8.70946	0.41405	0.520712	0.940763	EIF5B	0.283402	FALSE
-0.0337765	3.59323	0.41392	0.52075	0.940763	NUDT5	0.28337	FALSE
0.0545233	2.58722	0.413428	0.520797	0.940763	SPRY4	0.283332	FALSE
0.0548533	3.81779	0.413711	0.52086	0.940763	HERC3	0.283279	FALSE
0.0235664	6.92341	0.413626	0.520926	0.940763	ALDH7A1	0.283224	FALSE
-0.0334329	4.33242	0.413603	0.520947	0.940763	FICD	0.283207	FALSE
0.0227024	6.40839	0.413518	0.520981	0.940763	FRY	0.283178	FALSE
0.0583906	2.57713	0.412973	0.521016	0.940763	SNX25	0.283149	FALSE
0.0235032	5.2684	0.413453	0.521019	0.940763	SGCB	0.283146	FALSE
-0.0179484	6.70267	0.413434	0.521024	0.940763	SMS	0.283142	FALSE
0.0397711	4.39095	0.413349	0.521075	0.940763	MLYCD	0.2831	FALSE
-0.0404072	5.75742	0.413136	0.521176	0.940763	TRAPPC2L	0.283015	FALSE
-0.0151027	7.49728	0.413009	0.521237	0.940763	TCERG1	0.282965	FALSE
0.0329112	3.45277	0.412416	0.521492	0.940763	NUDCD2	0.282753	FALSE
0.0320999	4.49435	0.412343	0.52158	0.940763	RELA	0.282679	FALSE
-0.0583293	3.34996	0.411889	0.521647	0.940763	CRH	0.282623	FALSE
0.0232098	5.96398	0.412176	0.52166	0.940763	SARNP	0.282613	FALSE
0.0392907	3.6115	0.412041	0.521697	0.940763	INHBB	0.282581	FALSE
-0.0337328	4.01728	0.412046	0.521724	0.940763	ZNF268	0.282559	FALSE
-0.0269996	4.71627	0.411907	0.521801	0.940763	TNFRSF21	0.282495	FALSE
0.0530707	2.70746	0.41134	0.521885	0.940763	CYYR1	0.282425	FALSE
0.0306089	5.00723	0.411592	0.521959	0.940763	CYP2U1-AS1	0.282364	FALSE
0.035271	4.53116	0.411574	0.521969	0.940763	RCC2	0.282355	FALSE
0.0259103	6.99152	0.411409	0.522045	0.940763	RPS21	0.282292	FALSE
0.0606443	4.05986	0.411279	0.522089	0.940763	GBP1	0.282255	FALSE
-0.03843	4.0406	0.411109	0.522178	0.940763	BCKDHA	0.282181	FALSE
0.0124443	7.6133	0.411067	0.522216	0.940763	RIF1	0.28215	FALSE
0.0140262	9.44172	0.411013	0.522244	0.940763	ANK3	0.282127	FALSE
0.0275876	4.38975	0.410792	0.522362	0.940763	GUF1	0.282028	FALSE
0.0374441	3.7001	0.410339	0.522565	0.940763	SHROOM3	0.28186	FALSE
0.0306624	4.75286	0.410389	0.522569	0.940763	DNAJC17	0.281856	FALSE
0.0213322	7.44173	0.410309	0.5226	0.940763	SERF2	0.281831	FALSE
-0.0582726	3.05075	0.40987	0.522676	0.940763	DEGS2	0.281767	FALSE
0.0462255	2.88443	0.409791	0.522703	0.940763	INAFM2	0.281745	FALSE
0.0266481	5.72115	0.409928	0.522797	0.940763	CTDNEP1	0.281667	FALSE
-0.0234879	6.63888	0.409908	0.522804	0.940763	SLITRK5	0.281661	FALSE
-0.0435864	4.37478	0.409758	0.522871	0.940763	EOLA1	0.281605	FALSE
0.0525807	2.53596	0.409084	0.522964	0.940763	FRAT2	0.281529	FALSE
0.0659498	2.12396	0.408871	0.522981	0.940763	CBX8	0.281514	FALSE
0.0484407	2.78258	0.409091	0.523038	0.940763	LINC02254	0.281466	FALSE
0.04364	4.13472	0.409303	0.523103	0.940763	FAM95B1	0.281413	FALSE
-0.0386758	4.33359	0.409282	0.52313	0.940763	LINS1	0.281391	FALSE
-0.0278507	4.67756	0.409107	0.523218	0.940763	ZNF134	0.281317	FALSE
0.0617946	2.19589	0.408143	0.52337	0.940763	LOC102724058	0.281191	FALSE
-0.0577158	2.67784	0.408325	0.52338	0.940763	CSDC2	0.281183	FALSE
-0.0673998	2.19272	0.40809	0.523395	0.940763	GPRIN2	0.281171	FALSE
0.0236149	5.15591	0.408365	0.523592	0.940763	SIAE	0.281007	FALSE
0.0287724	5.53536	0.408316	0.523615	0.940763	SEC14L1	0.280988	FALSE
-0.0244955	5.80839	0.408217	0.523664	0.940763	ZBTB47	0.280947	FALSE
0.0715975	1.98951	0.407384	0.523694	0.940763	SYT15B	0.280922	FALSE
0.0447607	3.96922	0.407756	0.523895	0.940763	LIMS2	0.280755	FALSE
0.0325567	4.65598	0.407748	0.523909	0.940763	NDE1	0.280744	FALSE
0.0204545	6.27855	0.407529	0.524012	0.940763	RFX3	0.280659	FALSE
0.0467114	2.9212	0.407038	0.524097	0.940763	FHL2	0.280588	FALSE
0.0507144	2.80209	0.406953	0.524125	0.940763	TAF4	0.280565	FALSE
-0.0464666	3.12138	0.407084	0.524133	0.940763	BOLA1	0.280559	FALSE
-0.0199378	7.44864	0.407262	0.524147	0.940763	MTMR9	0.280547	FALSE
-0.0537634	2.95066	0.406886	0.524178	0.940763	PEMT	0.280521	FALSE
-0.04581	2.86296	0.406712	0.524266	0.940763	GTF3C2	0.280449	FALSE
0.0219685	5.61677	0.406968	0.524301	0.940763	EXOC3	0.28042	FALSE
-0.0614403	2.27379	0.406298	0.524325	0.940763	DOLK	0.2804	FALSE
0.0487772	2.47803	0.40629	0.524384	0.940763	OTX1	0.280351	FALSE
0.0632069	2.24532	0.406069	0.524433	0.940763	TIMM23B	0.28031	FALSE
0.0394728	3.19561	0.406213	0.524595	0.940763	ECT2	0.280176	FALSE
-0.0353653	3.63186	0.406268	0.524598	0.940763	RTCA	0.280173	FALSE
-0.0415292	3.22081	0.406173	0.524607	0.940763	ST7	0.280166	FALSE
0.0388999	3.41451	0.406202	0.524619	0.940763	ABHD6	0.280156	FALSE
0.0214525	6.88131	0.406173	0.524701	0.940763	LPIN2	0.280088	FALSE
-0.0281282	5.35011	0.406119	0.524734	0.940763	NAA16	0.280061	FALSE
-0.0150093	8.03775	0.406071	0.524753	0.940763	CDC42BPA	0.280045	FALSE
0.0229209	5.48287	0.405974	0.524808	0.940763	CETN2	0.28	FALSE
0.0295213	4.25474	0.405657	0.524967	0.940763	ARF6	0.279868	FALSE
0.0556925	3.03913	0.40513	0.52504	0.940763	CITED1	0.279807	FALSE
-0.0345207	4.17318	0.405274	0.525165	0.940763	CLHC1	0.279704	FALSE
0.0542689	2.8434	0.404859	0.525204	0.940763	RALGAPA1P1	0.279672	FALSE
0.0556211	2.61467	0.404755	0.525205	0.940763	RRP9	0.279671	FALSE
-0.0632635	3.0029	0.404924	0.525205	0.940763	AS3MT	0.279671	FALSE
-0.0440478	3.05054	0.404911	0.525232	0.940763	STK17B	0.279649	FALSE
-0.0160371	7.50159	0.405071	0.525264	0.940763	IPO9	0.279623	FALSE
0.0343865	4.71614	0.404723	0.52545	0.940763	LINC02024	0.279468	FALSE
0.0341366	4.32777	0.404091	0.525771	0.940763	FITM2	0.279204	FALSE
0.044768	3.60564	0.403927	0.525785	0.940763	NDUFS7	0.279192	FALSE
0.0293344	5.93995	0.404011	0.525808	0.940763	PLIN3	0.279173	FALSE
-0.0409742	3.73342	0.403937	0.525826	0.940763	PPP1R3C	0.279158	FALSE
-0.0289956	5.23555	0.403967	0.525834	0.940763	SH3RF3	0.279151	FALSE
-0.0535145	2.48765	0.403326	0.525905	0.940763	NFKBIZ	0.279093	FALSE
0.0539925	4.53846	0.40371	0.525967	0.940763	LOC105369147	0.279041	FALSE
0.0408452	3.14056	0.403453	0.525992	0.940763	PIGK	0.279021	FALSE
0.0320967	4.60395	0.403444	0.526105	0.940763	DUSP16	0.278927	FALSE
-0.0385387	4.1114	0.403377	0.526134	0.940763	SART1	0.278904	FALSE
-0.030477	4.41437	0.40325	0.526205	0.940763	DPF2	0.278845	FALSE
0.0269154	5.11999	0.403054	0.526303	0.940763	CHN2	0.278764	FALSE
-0.0222487	6.74178	0.402945	0.526352	0.940763	COPS9	0.278723	FALSE
0.0500166	3.28501	0.402766	0.52637	0.940763	FAAH	0.278709	FALSE
0.0513367	2.41805	0.402255	0.526443	0.940763	PIGO	0.278648	FALSE
0.024766	5.04282	0.4027	0.526485	0.940763	HOMER2	0.278614	FALSE
0.0768018	1.94096	0.401651	0.526622	0.940763	ANKRD20A8P	0.278501	FALSE
0.0592683	2.35593	0.401454	0.526829	0.940763	CSF1	0.278331	FALSE
-0.0169475	7.14319	0.40186	0.526908	0.940763	ARNT2	0.278265	FALSE
0.0224371	5.43969	0.401862	0.526912	0.940763	MTUS2	0.278262	FALSE
0.0511856	3.76814	0.401725	0.526962	0.940763	APOBEC3C	0.27822	FALSE
-0.0191112	6.85756	0.401729	0.526976	0.940763	BRD2	0.278209	FALSE
-0.0138381	8.18875	0.40158	0.527052	0.940763	SLU7	0.278147	FALSE
-0.0342235	4.85767	0.401549	0.527073	0.940763	D2HGDH	0.27813	FALSE
-0.0370124	3.71272	0.40119	0.527237	0.940763	SRD5A3	0.277995	FALSE
0.0542603	2.26824	0.400602	0.527249	0.940763	SHQ1	0.277984	FALSE
0.0476506	3.46456	0.400933	0.527341	0.940763	LGALS3BP	0.277909	FALSE
0.0159589	6.59814	0.400859	0.527424	0.940763	TERF2	0.27784	FALSE
-0.0254624	5.64305	0.400645	0.527537	0.940763	PDS5A	0.277747	FALSE
-0.0259518	5.89453	0.400555	0.527582	0.940763	LDOC1	0.27771	FALSE
0.0321298	4.21006	0.400216	0.527757	0.940763	MARCHF9	0.277566	FALSE
-0.0400114	3.96661	0.400063	0.527833	0.940763	KIAA1614	0.277503	FALSE
0.0477038	3.19477	0.399862	0.52785	0.940763	FABP7	0.27749	FALSE
0.0570037	2.55279	0.39933	0.527958	0.940763	RIPPLY2	0.277401	FALSE
0.0565641	2.22887	0.39918	0.527972	0.940763	BCDIN3D	0.277389	FALSE
0.0561644	2.64603	0.398976	0.528176	0.940763	GFUS	0.277221	FALSE
0.0230864	5.20712	0.399378	0.528192	0.940763	HDAC8	0.277208	FALSE
-0.0309925	4.66007	0.399359	0.528205	0.940763	DAB1	0.277198	FALSE
0.0292613	4.79654	0.399359	0.528205	0.940763	HEG1	0.277198	FALSE
0.0555255	2.29826	0.398687	0.528234	0.940763	ANKAR	0.277174	FALSE
0.0167034	8.89113	0.399146	0.528305	0.940763	ZBTB20	0.277115	FALSE
-0.063807	2.20601	0.398508	0.528314	0.940763	CPED1	0.277108	FALSE
-0.0375646	4.41982	0.398977	0.5284	0.940763	GM2A	0.277037	FALSE
-0.0196931	7.1457	0.398937	0.528414	0.940763	YIPF4	0.277026	FALSE
-0.0222554	7.14993	0.398923	0.528421	0.940763	BCCIP	0.27702	FALSE
-0.0257193	6.43833	0.398715	0.528529	0.940807	EPN1	0.276931	FALSE
-0.0476485	3.24411	0.398365	0.528633	0.940807	ZSCAN5A	0.276845	FALSE
0.0424221	3.03377	0.398188	0.528657	0.940807	TMEM126A	0.276826	FALSE
-0.018592	6.09893	0.397961	0.52892	0.940961	MAPK6	0.27661	FALSE
-0.0430369	3.16858	0.397352	0.529146	0.940961	CLSPN	0.276425	FALSE
-0.0175125	7.47868	0.397422	0.529196	0.940961	EVL	0.276383	FALSE
0.0231341	5.21296	0.397018	0.529412	0.940961	SCP2	0.276206	FALSE
-0.0620956	2.6614	0.396474	0.529466	0.940961	LTK	0.276162	FALSE
-0.0221273	5.20944	0.396869	0.529489	0.940961	RPS6KB1	0.276143	FALSE
-0.0302563	5.20777	0.396662	0.529597	0.940961	PMS2	0.276055	FALSE
0.021961	5.68341	0.396633	0.529609	0.940961	ACTR3	0.276045	FALSE
0.0252745	6.58706	0.396328	0.529764	0.940961	GPS2	0.275917	FALSE
0.029412	5.77025	0.396254	0.529805	0.940961	RSKR	0.275884	FALSE
0.0165637	6.58969	0.396124	0.52987	0.940961	RLF	0.275831	FALSE
0.0413911	3.59862	0.395894	0.52996	0.940961	MBTD1	0.275757	FALSE
0.025171	5.67997	0.395842	0.530019	0.940961	CEP250	0.275708	FALSE
-0.0316464	4.52343	0.395771	0.530062	0.940961	WDR36	0.275673	FALSE
-0.0412543	3.61341	0.395667	0.530081	0.940961	UBOX5	0.275658	FALSE
0.0188116	7.46778	0.395701	0.530088	0.940961	PPP1R10	0.275652	FALSE
-0.0283222	4.36232	0.395657	0.530109	0.940961	TOMM5	0.275635	FALSE
-0.0322597	4.04786	0.395523	0.530183	0.940961	ALG13	0.275574	FALSE
0.0435242	3.22379	0.395073	0.530333	0.940961	SRBD1	0.275451	FALSE
0.0154465	7.25838	0.395178	0.53036	0.940961	PRPF6	0.275429	FALSE
0.0333789	4.47972	0.395167	0.530375	0.940961	NR3C2	0.275417	FALSE
-0.02799	4.70874	0.394498	0.530722	0.940961	KCNV1	0.275133	FALSE
0.0381942	4.24816	0.394418	0.530762	0.940961	USPL1	0.2751	FALSE
-0.0311452	4.39167	0.394191	0.530874	0.940961	MRPL15	0.275008	FALSE
0.0384431	3.63443	0.393983	0.530958	0.940961	EPB41L4A	0.27494	FALSE
-0.0621253	2.5186	0.39355	0.530967	0.940961	TCAP	0.274932	FALSE
0.0436098	3.38946	0.393876	0.530981	0.940961	COQ6	0.274921	FALSE
0.0353986	3.98268	0.393982	0.530982	0.940961	TRIP4	0.27492	FALSE
0.0178681	6.88898	0.393933	0.531009	0.940961	RPAP3	0.274898	FALSE
-0.030309	4.52217	0.393663	0.531149	0.940961	TFIP11	0.274783	FALSE
0.0612048	2.28941	0.392915	0.531228	0.940961	LINC02481	0.274719	FALSE
0.0443567	2.82159	0.393088	0.531291	0.940961	NUP160	0.274667	FALSE
0.0435943	3.81913	0.393333	0.531307	0.940961	LTBP4	0.274654	FALSE
0.0409184	2.98138	0.392886	0.531428	0.940961	IGFL4	0.274556	FALSE
-0.0338368	9.07548	0.393068	0.531459	0.940961	NEFH	0.274531	FALSE
0.0153032	7.40501	0.392959	0.531516	0.940961	IST1	0.274484	FALSE
0.0353473	3.86855	0.39278	0.531599	0.940961	EIF4A3	0.274416	FALSE
-0.0153621	8.16732	0.392736	0.531632	0.940961	PCDH7	0.274389	FALSE
0.0214955	5.51916	0.392547	0.531736	0.940961	ALS2	0.274304	FALSE
-0.0138999	8.61208	0.392478	0.531766	0.940961	HOOK3	0.274279	FALSE
0.0291963	4.84145	0.39243	0.531801	0.940961	BAP1	0.274251	FALSE
0.0368825	4.31505	0.392393	0.531808	0.940961	DTX1	0.274245	FALSE
0.0470715	2.89751	0.392108	0.531815	0.940961	DPH2	0.274239	FALSE
-0.0482304	3.32425	0.392005	0.531954	0.940961	KANK4	0.274126	FALSE
-0.0545929	2.78659	0.391587	0.532041	0.940961	CASQ1	0.274055	FALSE
0.0325078	4.00096	0.391949	0.532044	0.940961	NT5C3A	0.274053	FALSE
0.0351015	4.51963	0.391763	0.532129	0.940961	UBL7	0.273983	FALSE
0.0368269	3.96434	0.391555	0.532248	0.940961	SCAF1	0.273886	FALSE
0.0324989	5.78161	0.391556	0.532252	0.940961	RANBP1	0.273882	FALSE
0.0312919	3.98021	0.391516	0.532271	0.940961	ELP4	0.273867	FALSE
0.0375393	4.08878	0.391171	0.532449	0.941102	PAXIP1-DT	0.273722	FALSE
0.0401763	3.54666	0.390864	0.532579	0.941102	HSPA14	0.273616	FALSE
0.0209508	5.59829	0.39089	0.532601	0.941102	SNX13	0.273598	FALSE
-0.0493074	3.25505	0.390671	0.532633	0.941102	ADAMTSL2	0.273572	FALSE
-0.0191947	6.29082	0.390427	0.532841	0.941346	TAF1	0.273402	FALSE
-0.0251613	6.46179	0.390214	0.532953	0.941397	ASB1	0.273311	FALSE
-0.0314173	3.79367	0.390033	0.533035	0.941397	PHYH	0.273245	FALSE
0.0498201	2.63934	0.389557	0.533082	0.941397	POGLUT3	0.273206	FALSE
0.0579853	2.70537	0.388893	0.533445	0.941913	TLR2	0.272911	FALSE
0.0654905	1.98462	0.388161	0.533664	0.942044	SERPINB8	0.272732	FALSE
0.0561702	2.47929	0.388327	0.533693	0.942044	RNF215	0.272709	FALSE
0.0212246	6.54711	0.388732	0.533731	0.942044	LAMP1	0.272678	FALSE
-0.0279812	4.93299	0.388584	0.533815	0.942068	SLC25A27	0.272609	FALSE
-0.0599349	4.74446	0.388102	0.534068	0.94207	BAG3	0.272403	FALSE
0.027843	9.63203	0.387825	0.534207	0.94207	BCAS1	0.272291	FALSE
0.0261971	6.63954	0.387766	0.534239	0.94207	FAM171A2	0.272264	FALSE
-0.0281781	5.91453	0.387608	0.534324	0.94207	ENTPD6	0.272195	FALSE
-0.0369589	3.56433	0.38749	0.534355	0.94207	CRB1	0.27217	FALSE
-0.0171194	9.61009	0.387485	0.534386	0.94207	APLP2	0.272145	FALSE
0.0423817	3.52848	0.387396	0.534386	0.94207	PLXND1	0.272145	FALSE
0.0200116	5.63743	0.387281	0.534497	0.94207	HIPK1	0.272055	FALSE
0.029039	4.34468	0.387125	0.534581	0.94207	TRUB1	0.271987	FALSE
-0.0743481	3.8333	0.386827	0.534713	0.94207	SOCS3	0.271879	FALSE
0.0225754	7.64369	0.386543	0.534882	0.94207	BTG1	0.271742	FALSE
0.0230815	5.22196	0.38641	0.534959	0.94207	TSG101	0.27168	FALSE
-0.0400345	3.19758	0.386094	0.53501	0.94207	ZNF232-AS1	0.271638	FALSE
0.0346825	4.59033	0.385944	0.535195	0.94207	PPP1R16A	0.271488	FALSE
0.0217508	5.56551	0.385849	0.535253	0.94207	VEZF1	0.271441	FALSE
0.0269058	4.88768	0.385749	0.53531	0.94207	RAPH1	0.271394	FALSE
0.035173	4.76447	0.385691	0.535338	0.94207	TJAP1	0.271372	FALSE
0.058001	3.03453	0.385375	0.535369	0.94207	UCP2	0.271347	FALSE
0.0176487	6.79343	0.385592	0.535385	0.94207	BNIP3L	0.271334	FALSE
0.0132622	7.36202	0.385504	0.535431	0.94207	EIF2AK2	0.271296	FALSE
0.0198	6.76458	0.385504	0.535432	0.94207	MTR	0.271296	FALSE
0.0546722	2.5757	0.385027	0.535456	0.94207	DPH6	0.271277	FALSE
-0.0356221	4.07654	0.385358	0.535498	0.94207	RNF112	0.271242	FALSE
-0.0293077	4.98953	0.385268	0.535563	0.94207	TMEM107	0.271189	FALSE
-0.0417891	4.3653	0.385236	0.535582	0.94207	WIF1	0.271174	FALSE
0.028935	4.60061	0.384633	0.535901	0.942436	TNKS2	0.270916	FALSE
0.0404918	3.21939	0.384209	0.536024	0.942436	APH1B	0.270815	FALSE
0.0532756	3.36304	0.384204	0.536058	0.942436	ARHGEF25	0.270788	FALSE
0.0452267	3.29379	0.384086	0.536103	0.942436	TCP11L1	0.270752	FALSE
0.0295943	4.96133	0.38416	0.53615	0.942436	EFHD2	0.270713	FALSE
0.0343107	3.76599	0.383886	0.536273	0.942436	PARP3	0.270614	FALSE
-0.0291325	4.81431	0.383805	0.536335	0.942436	PBX2	0.270564	FALSE
-0.0174178	6.40056	0.383618	0.536431	0.942436	NFX1	0.270486	FALSE
0.0409376	3.13197	0.383312	0.536502	0.942436	MSC-AS1	0.270428	FALSE
0.0378297	3.43773	0.383301	0.536537	0.942436	LMNB2	0.270401	FALSE
-0.0162826	7.25012	0.383202	0.536651	0.942436	ZCRB1	0.270308	FALSE
0.0255245	5.7569	0.383061	0.536729	0.942436	PSMB4	0.270245	FALSE
0.0299743	5.12169	0.382902	0.536816	0.942436	RHOT2	0.270174	FALSE
-0.0214288	9.02494	0.382829	0.536849	0.942436	NTRK3	0.270148	FALSE
-0.0415094	5.27346	0.38284	0.536849	0.942436	DDIT4	0.270148	FALSE
0.0136031	7.34849	0.382569	0.536987	0.942554	TULP4	0.270036	FALSE
0.0315351	4.38224	0.381921	0.537338	0.942947	C19orf25	0.269752	FALSE
0.0516352	2.52358	0.381441	0.537353	0.942947	CEACAM19	0.269741	FALSE
-0.0446187	3.34835	0.381386	0.537524	0.942975	SLC6A9	0.269602	FALSE
0.0251145	5.55623	0.38154	0.537539	0.942975	HERPUD2	0.26959	FALSE
-0.0579363	2.3352	0.380807	0.537645	0.942975	CYSLTR1	0.269504	FALSE
0.0407926	3.175	0.381041	0.537709	0.942975	SLC25A51	0.269452	FALSE
0.0226072	7.5833	0.381189	0.537722	0.942975	PAIP2	0.269442	FALSE
-0.0521449	2.43455	0.380315	0.537926	0.943098	GMPPA	0.269277	FALSE
-0.0618282	2.21846	0.379966	0.538066	0.943098	NINJ2-AS1	0.269164	FALSE
0.0182677	7.84415	0.3805	0.538089	0.943098	SAFB2	0.269146	FALSE
-0.0305218	4.02292	0.380488	0.538097	0.943098	CFAP91	0.269139	FALSE
-0.036162	3.55611	0.380062	0.538296	0.943098	MBD6	0.268979	FALSE
0.0248502	7.20895	0.380109	0.538299	0.943098	ARL8A	0.268977	FALSE
0.0337915	4.14674	0.379831	0.538448	0.943098	GALNT13	0.268857	FALSE
-0.0226336	6.30815	0.379715	0.53851	0.943098	SGTB	0.268806	FALSE
-0.0251297	5.2865	0.379663	0.538542	0.943098	RFK	0.268781	FALSE
0.0282642	5.27277	0.379552	0.538601	0.943098	SNHG32	0.268733	FALSE
0.0312167	3.95791	0.379494	0.538622	0.943098	UBE2G1	0.268716	FALSE
0.0187438	7.58029	0.379467	0.538641	0.943098	CKAP5	0.268701	FALSE
0.0309931	4.38572	0.37926	0.53876	0.943117	MTERF1	0.268605	FALSE
-0.0288863	4.29054	0.378812	0.538994	0.943117	TRMT6	0.268416	FALSE
-0.0546017	2.57821	0.378345	0.539012	0.943117	SMYD5	0.268402	FALSE
0.0284217	5.3144	0.37873	0.539041	0.943117	SIGMAR1	0.268378	FALSE
-0.0351805	4.37341	0.378681	0.539048	0.943117	MYPOP	0.268373	FALSE
-0.018724	5.91006	0.378592	0.539112	0.943117	ZNF280B	0.268321	FALSE
-0.0180803	5.95392	0.378233	0.539304	0.943117	ZNF302	0.268167	FALSE
-0.0254433	5.07226	0.377935	0.539467	0.943117	ANKMY2	0.268035	FALSE
0.0593948	2.61939	0.377264	0.539607	0.943117	LAMA1	0.267922	FALSE
-0.0537175	2.50718	0.377134	0.539649	0.943117	NMB	0.267889	FALSE
-0.0398693	3.55266	0.377498	0.539663	0.943117	MINDY1	0.267877	FALSE
-0.045099	4.19878	0.377526	0.539685	0.943117	RELL1	0.26786	FALSE
-0.0123892	9.23282	0.377427	0.539733	0.943117	APC	0.267821	FALSE
-0.0508071	2.86135	0.376849	0.539879	0.943117	RFXANK	0.267703	FALSE
0.0160616	7.10437	0.377007	0.539959	0.943117	U2AF1	0.267639	FALSE
0.0220275	5.23618	0.376993	0.539972	0.943117	LTV1	0.267629	FALSE
0.0401839	3.04184	0.376694	0.54002	0.943117	CCDC138	0.26759	FALSE
0.0150536	7.74017	0.376876	0.540029	0.943117	TRIP12	0.267583	FALSE
-0.0537294	2.37974	0.376281	0.540073	0.943117	XK	0.267547	FALSE
0.0210012	5.26909	0.376765	0.540094	0.943117	UTP23	0.26753	FALSE
0.0381675	3.92406	0.376081	0.54045	0.943117	TLE2	0.267244	FALSE
0.0488681	3.30606	0.375931	0.540469	0.943117	GADD45G	0.26723	FALSE
0.0309746	4.57593	0.376063	0.540475	0.943117	BMP2K	0.267224	FALSE
-0.0264639	5.15443	0.375927	0.540546	0.943117	HOOK2	0.267168	FALSE
0.0590166	2.56703	0.37546	0.540552	0.943117	HEXIM2	0.267163	FALSE
0.0380559	3.81089	0.375878	0.540556	0.943117	NSUN2	0.26716	FALSE
-0.0248048	5.23778	0.3759	0.54056	0.943117	AVL9	0.267156	FALSE
-0.0172779	8.22424	0.375347	0.540851	0.943362	KLF9	0.266922	FALSE
-0.0167775	9.07171	0.375254	0.540901	0.943362	METAP2	0.266882	FALSE
-0.0522218	3.22319	0.374956	0.540982	0.943362	KLHL17	0.266817	FALSE
-0.0370859	3.47146	0.37501	0.540984	0.943362	TATDN3	0.266816	FALSE
-0.0335967	4.18334	0.374872	0.541113	0.943454	CARF	0.266712	FALSE
0.055279	2.5653	0.374307	0.541177	0.943454	EBF4	0.26666	FALSE
0.0498987	2.96899	0.374141	0.541381	0.943679	FGD5	0.266497	FALSE
0.0262197	6.82894	0.373957	0.541602	0.943679	RPS3	0.26632	FALSE
-0.0139791	7.6504	0.373718	0.54173	0.943679	DNAJC7	0.266217	FALSE
0.0518036	5.27528	0.373709	0.54174	0.943679	NPIPB5	0.266209	FALSE
0.022867	5.45558	0.373571	0.541814	0.943679	BRWD3	0.26615	FALSE
-0.0135743	9.31057	0.373385	0.54191	0.943679	GRIA2	0.266073	FALSE
0.0250875	5.31819	0.373344	0.541938	0.943679	RUFY1	0.266051	FALSE
0.0344647	3.75349	0.37331	0.541939	0.943679	ZSCAN26	0.266049	FALSE
-0.0185512	6.61398	0.373222	0.541999	0.943679	KDM4B	0.266002	FALSE
0.0352157	5.94719	0.373197	0.542014	0.943679	SNX22	0.265989	FALSE
-0.0596058	2.47651	0.372386	0.542219	0.943733	LOC100507336	0.265826	FALSE
0.0629488	2.19867	0.37216	0.542267	0.943733	SEMA4G	0.265787	FALSE
0.0329512	4.13687	0.372619	0.542329	0.943733	GALE	0.265737	FALSE
-0.0278124	5.69236	0.3725	0.542393	0.943733	HTD2	0.265686	FALSE
-0.0359163	3.3422	0.372315	0.542432	0.943733	VIPAS39	0.265655	FALSE
0.025197	6.01861	0.37206	0.542629	0.943733	GFM1	0.265497	FALSE
-0.0292591	6.46965	0.371844	0.542746	0.943733	DHCR24	0.265404	FALSE
0.0226244	7.57303	0.371794	0.542771	0.943733	NDUFAF8	0.265383	FALSE
0.0222762	4.84147	0.371404	0.542991	0.943733	ZNF830	0.265207	FALSE
-0.0596667	2.36636	0.370869	0.543004	0.943733	SCN7A	0.265197	FALSE
-0.0695008	2.13693	0.370369	0.543225	0.943733	AGBL1	0.26502	FALSE
0.0412502	3.12128	0.37064	0.543301	0.943733	ZNF561	0.264959	FALSE
-0.0198004	5.8958	0.370756	0.543337	0.943733	DNAJC10	0.264931	FALSE
0.0363417	3.38077	0.370613	0.543346	0.943733	GMDS	0.264924	FALSE
0.0194244	5.59867	0.37068	0.54338	0.943733	DNAJC15	0.264897	FALSE
-0.0280006	4.88122	0.370661	0.543394	0.943733	VPS50	0.264885	FALSE
0.0270439	5.03125	0.370599	0.543425	0.943733	GSTO1	0.264861	FALSE
-0.0230371	6.51529	0.370585	0.543429	0.943733	APBA2	0.264857	FALSE
-0.0658331	2.17792	0.369957	0.543458	0.943733	SLC26A10P	0.264834	FALSE
-0.0169827	7.15616	0.370405	0.543525	0.943733	SPTLC2	0.26478	FALSE
-0.0204862	5.85652	0.37035	0.543558	0.943733	LASP1	0.264754	FALSE
0.0249398	5.73144	0.370243	0.543617	0.943733	UBE4B	0.264707	FALSE
-0.0505442	2.50171	0.3697	0.543672	0.943733	LIX1L	0.264663	FALSE
0.0236246	5.61906	0.369543	0.543998	0.943906	PLRG1	0.264403	FALSE
0.0371989	3.26638	0.369367	0.544025	0.943906	DESI2	0.264381	FALSE
-0.0270057	4.79804	0.369448	0.544053	0.943906	HMGCR	0.264358	FALSE
0.0429457	3.89399	0.369179	0.544191	0.943906	EMID1	0.264249	FALSE
-0.0386486	5.36978	0.369107	0.544237	0.943906	RGS2	0.264212	FALSE
-0.0324316	4.29617	0.369097	0.544245	0.943906	NT5C1A	0.264206	FALSE
0.0340689	8.14981	0.36893	0.544328	0.943906	PAQR6	0.26414	FALSE
0.0497318	2.31041	0.368281	0.5444	0.943906	DRAM2	0.264082	FALSE
0.0457523	2.93999	0.368527	0.544409	0.943906	SNX15	0.264075	FALSE
-0.0267203	4.4791	0.368465	0.54459	0.943981	BMPR1B	0.26393	FALSE
-0.0238277	5.77212	0.368269	0.544692	0.943981	CSTPP1	0.263849	FALSE
-0.0138983	7.99786	0.3682	0.544726	0.943981	TOP1	0.263822	FALSE
-0.0280614	5.9516	0.368109	0.544779	0.943981	POLR2L	0.26378	FALSE
-0.06253	2.44126	0.367475	0.54488	0.943981	RGR	0.263699	FALSE
0.0197139	6.58672	0.367795	0.544948	0.943981	PRKDC	0.263645	FALSE
0.0457677	2.5467	0.367196	0.545052	0.943981	UMAD1	0.263562	FALSE
-0.0238586	4.7293	0.367503	0.545114	0.943981	NELFCD	0.263512	FALSE
0.0351103	3.81434	0.367457	0.545117	0.943981	CCS	0.263511	FALSE
0.0395586	3.19888	0.367165	0.54517	0.943981	SMIM27	0.263468	FALSE
0.0196962	6.29299	0.367255	0.545244	0.943981	CFAP97	0.263409	FALSE
-0.0353574	4.63608	0.367123	0.545313	0.943981	THAP3	0.263354	FALSE
0.0315864	4.30647	0.366844	0.545456	0.943981	CLPTM1	0.26324	FALSE
0.0335567	3.73373	0.366689	0.545536	0.943981	SPIDR	0.263177	FALSE
-0.0173926	7.02515	0.366488	0.545662	0.943981	AP1M1	0.263076	FALSE
-0.0316693	7.8487	0.366336	0.545745	0.943981	MLF2	0.26301	FALSE
-0.0236191	4.95356	0.366333	0.545754	0.943981	TMEM268	0.263003	FALSE
0.0424684	2.76596	0.365932	0.545796	0.943981	ZBTB34	0.26297	FALSE
-0.0391426	4.21997	0.366248	0.545797	0.943981	STRADA	0.262969	FALSE
0.06378	3.94726	0.365946	0.545954	0.944065	BBS1	0.262844	FALSE
-0.0157469	7.90458	0.365895	0.545986	0.944065	NCOA1	0.262818	FALSE
0.0513037	2.52741	0.365062	0.546205	0.94426	ARHGAP27	0.262645	FALSE
-0.0210407	5.55859	0.365439	0.546241	0.94426	SAV1	0.262616	FALSE
0.0332194	3.58527	0.364897	0.546507	0.944374	MEF2C-AS2	0.262405	FALSE
-0.0366429	3.56625	0.364859	0.546527	0.944374	GRM7	0.262388	FALSE
0.0639268	2.04479	0.364173	0.54659	0.944374	TLL2	0.262338	FALSE
-0.0149821	7.67917	0.3647	0.546642	0.944374	CBX1	0.262297	FALSE
-0.0349704	3.53792	0.364609	0.546665	0.944374	ZFYVE26	0.262278	FALSE
-0.0372987	3.36918	0.364445	0.546732	0.944374	TIGD1	0.262226	FALSE
0.0223616	5.92316	0.364394	0.546814	0.944393	ARPC5	0.262161	FALSE
0.0280681	3.99637	0.364165	0.546935	0.94448	BBOF1	0.262064	FALSE
0.0435331	5.10716	0.363948	0.547061	0.944577	ZDHHC11B	0.261964	FALSE
0.0612412	2.26974	0.363261	0.547134	0.94458	PPT2-EGFL8	0.261906	FALSE
-0.0310089	4.67004	0.363467	0.547328	0.9447	ANKRD18B	0.261752	FALSE
-0.0581669	2.72844	0.363084	0.547345	0.9447	CASP7	0.261739	FALSE
-0.0278194	4.16088	0.363278	0.547423	0.944711	PITRM1	0.261677	FALSE
0.0379546	3.69872	0.363004	0.547559	0.94482	ALDH1A1	0.261569	FALSE
0.0582456	2.3703	0.362255	0.547723	0.94482	BIN2	0.261439	FALSE
0.0218266	6.30462	0.362563	0.54782	0.94482	SLC30A9	0.261362	FALSE
-0.027523	4.21301	0.362394	0.547916	0.94482	OSBP2	0.261286	FALSE
0.0300131	4.10028	0.362144	0.54805	0.94482	EXT2	0.26118	FALSE
0.0214516	5.61844	0.36195	0.548161	0.94482	EPG5	0.261092	FALSE
0.024673	5.40549	0.361858	0.548213	0.94482	DDRGK1	0.261051	FALSE
0.0481774	2.65759	0.361432	0.548246	0.94482	DRD5	0.261025	FALSE
-0.0144107	7.17417	0.361349	0.548489	0.94482	PPP2R2A	0.260832	FALSE
-0.0350049	3.60441	0.361222	0.548537	0.94482	TBKBP1	0.260794	FALSE
-0.02532	4.53342	0.361265	0.548544	0.94482	COQ10B	0.260789	FALSE
-0.0258251	5.12449	0.361185	0.548586	0.94482	TACC2	0.260755	FALSE
-0.0312882	4.44954	0.361162	0.548595	0.94482	WDR54	0.260748	FALSE
-0.0388359	2.8311	0.360886	0.548596	0.94482	ZNF841	0.260748	FALSE
0.0247003	5.48212	0.360826	0.548783	0.94482	TTC7B	0.260599	FALSE
-0.038823	3.63035	0.360508	0.548899	0.94482	PCYOX1L	0.260508	FALSE
-0.0751828	2.67029	0.359923	0.549054	0.94482	NPIPB15	0.260385	FALSE
-0.022939	6.04851	0.359991	0.549243	0.94482	ANAPC16	0.260236	FALSE
-0.0253929	5.59749	0.359979	0.549251	0.94482	HDAC4	0.260229	FALSE
-0.0201342	6.53858	0.359956	0.549261	0.94482	LINC00461	0.260222	FALSE
-0.0174137	7.93156	0.359557	0.549481	0.94482	SPOP	0.260047	FALSE
0.0207685	6.28525	0.359384	0.549579	0.94482	PGPEP1	0.25997	FALSE
0.0366442	3.28642	0.359183	0.54962	0.94482	RABIF	0.259938	FALSE
0.0479744	2.53637	0.35881	0.549677	0.94482	TIGD2	0.259892	FALSE
-0.0289293	4.75241	0.359209	0.549678	0.94482	DRAP1	0.259891	FALSE
-0.0421358	4.33622	0.359058	0.549766	0.94482	FAM174A	0.259822	FALSE
-0.0494318	2.695	0.358607	0.54982	0.94482	TTI2	0.259779	FALSE
-0.0317847	4.09328	0.358866	0.549859	0.94482	BET1L	0.259749	FALSE
0.0436906	2.78233	0.358543	0.549882	0.94482	TCEANC	0.259731	FALSE
-0.0797278	3.92787	0.35861	0.549985	0.94482	IL1RL1	0.259649	FALSE
0.0327105	3.44134	0.358557	0.549986	0.94482	ABCF3	0.259649	FALSE
-0.0291678	5.07407	0.358444	0.550106	0.94482	ZNF430	0.259553	FALSE
-0.0281077	5.58844	0.358216	0.55023	0.94482	SRP19	0.259456	FALSE
-0.0226773	6.01958	0.358155	0.550263	0.94482	SLC66A2	0.25943	FALSE
0.0487707	3.28173	0.357933	0.550318	0.94482	LINC03013	0.259386	FALSE
-0.0696164	2.0629	0.357334	0.550378	0.94482	ZNF543	0.259339	FALSE
-0.0171465	8.33581	0.357887	0.550409	0.94482	NFIC	0.259315	FALSE
-0.0274994	4.31234	0.357781	0.550474	0.94482	DCTN6	0.259263	FALSE
-0.0404594	3.4736	0.357509	0.550554	0.94482	PGM1	0.2592	FALSE
0.0346872	4.52204	0.357604	0.550575	0.94482	MIB2	0.259184	FALSE
-0.0187206	7.19118	0.357561	0.55059	0.94482	SCN3A	0.259171	FALSE
0.0546066	2.44885	0.356776	0.550779	0.94482	CCDC88B	0.259023	FALSE
0.0252163	4.62605	0.357134	0.550837	0.94482	DAXX	0.258977	FALSE
-0.0233088	5.57526	0.356761	0.55104	0.94482	GABPB2	0.258817	FALSE
-0.0140431	8.08663	0.356753	0.551041	0.94482	MYH10	0.258816	FALSE
0.0334741	3.24549	0.35657	0.551073	0.94482	ATP10D	0.258791	FALSE
-0.0421458	3.80402	0.356613	0.551103	0.94482	REEP6	0.258768	FALSE
0.0321891	4.22178	0.356633	0.551109	0.94482	NSMCE1	0.258762	FALSE
0.0253699	5.75491	0.356426	0.551226	0.94482	ANKZF1	0.25867	FALSE
0.052089	2.69112	0.355831	0.551364	0.94482	RNF144B	0.258562	FALSE
0.0299267	4.18538	0.356048	0.551438	0.94482	BABAM2	0.258504	FALSE
0.0469976	3.40818	0.355827	0.551453	0.94482	PYCR1	0.258492	FALSE
0.0382659	3.08393	0.355699	0.551521	0.94482	FAM221A	0.258438	FALSE
0.0201056	8.52463	0.355751	0.5516	0.94482	RPL36	0.258376	FALSE
0.0208004	5.57539	0.355716	0.551623	0.94482	TMOD3	0.258357	FALSE
-0.0162821	7.24271	0.355592	0.551689	0.94482	TNRC6C	0.258306	FALSE
0.0248985	4.57501	0.355583	0.551702	0.94482	TMEM50A	0.258295	FALSE
0.0280928	5.01658	0.355324	0.551845	0.94482	COPS7B	0.258183	FALSE
-0.0254121	5.19768	0.355304	0.551855	0.94482	TIMM50	0.258175	FALSE
-0.0351737	3.99556	0.355254	0.551872	0.94482	ASPSCR1	0.258161	FALSE
-0.0105443	8.6816	0.35526	0.551874	0.94482	RSF1	0.25816	FALSE
-0.0206083	9.34568	0.355255	0.551877	0.94482	ALDOC	0.258158	FALSE
-0.0229221	6.60199	0.355052	0.551992	0.944834	DNER	0.258067	FALSE
-0.0325471	3.51372	0.354918	0.552026	0.944834	LRRC28	0.25804	FALSE
0.0353348	4.1635	0.354613	0.55224	0.944983	TRIL	0.257872	FALSE
0.0329239	5.57797	0.354509	0.552299	0.944983	SOX4	0.257826	FALSE
0.0202543	5.79358	0.354252	0.552442	0.944983	PCCA	0.257714	FALSE
0.033626	3.55423	0.353633	0.552754	0.944983	RPP38	0.257468	FALSE
-0.0194871	6.4868	0.353675	0.552764	0.944983	FTO	0.257461	FALSE
0.0470723	2.7854	0.353343	0.552779	0.944983	ZBTB6	0.257448	FALSE
0.0256717	4.64852	0.353574	0.552827	0.944983	LATS1	0.257411	FALSE
0.0453917	4.08104	0.353177	0.553042	0.944983	NKAIN4	0.257242	FALSE
0.032125	6.04723	0.353152	0.553057	0.944983	PRELP	0.25723	FALSE
0.0260575	5.03594	0.35276	0.553283	0.944983	DNAJC24	0.257053	FALSE
-0.0642511	2.14325	0.351888	0.553448	0.944983	MSL3P1	0.256923	FALSE
-0.032151	3.97931	0.3523	0.553532	0.944983	STX18-AS1	0.256857	FALSE
0.0173587	8.36716	0.352122	0.553634	0.944983	PTPRD	0.256777	FALSE
-0.0554974	2.31539	0.3516	0.55365	0.944983	CDCA7L	0.256764	FALSE
-0.0367289	4.04612	0.351795	0.553816	0.944983	CPNE9	0.256634	FALSE
0.0284768	4.38943	0.351793	0.553828	0.944983	ZNF141	0.256625	FALSE
0.0374661	3.25806	0.351607	0.553846	0.944983	STN1	0.256611	FALSE
-0.0170792	6.26784	0.351523	0.553973	0.944983	ERLEC1	0.256511	FALSE
-0.0483309	2.53007	0.350924	0.554091	0.944983	ZNF835	0.256419	FALSE
0.0606053	2.07265	0.350599	0.55416	0.944983	ERBB2	0.256365	FALSE
0.0116506	7.67302	0.35114	0.554187	0.944983	RABEP1	0.256344	FALSE
0.0209146	6.97931	0.351115	0.554202	0.944983	PARK7	0.256332	FALSE
0.0338072	5.33965	0.351094	0.554219	0.944983	LAP3	0.256319	FALSE
-0.0265198	7.60421	0.35104	0.554244	0.944983	RNF24	0.256299	FALSE
0.10026	1.9084	0.350366	0.554273	0.944983	TBC1D3G	0.256276	FALSE
0.0408291	3.29084	0.35085	0.554282	0.944983	SLC35D1	0.256269	FALSE
0.0283265	5.91559	0.350963	0.55429	0.944983	ROGDI	0.256263	FALSE
-0.0341575	3.79575	0.350838	0.554347	0.944983	QTRT1	0.256218	FALSE
-0.0376335	3.84609	0.350791	0.554366	0.944983	TRIM16L	0.256204	FALSE
0.0346755	3.24028	0.350596	0.554425	0.944983	STK17A	0.256157	FALSE
0.0340318	3.82675	0.350541	0.554519	0.944983	NOTCH1	0.256083	FALSE
0.057917	2.19444	0.349884	0.5546	0.944983	CERS4	0.25602	FALSE
0.0269415	5.20543	0.350362	0.554632	0.944983	HDAC11	0.255995	FALSE
-0.0642506	2.05995	0.349582	0.554735	0.944983	FIRRE	0.255914	FALSE
0.0312997	3.84975	0.350054	0.554793	0.944983	SMG5	0.255869	FALSE
-0.019138	7.32284	0.349996	0.554833	0.944983	NDUFA9	0.255838	FALSE
0.0385118	3.68456	0.349708	0.554944	0.944983	RNF185	0.255751	FALSE
0.0178484	8.72892	0.349641	0.555033	0.944983	RPL13	0.255681	FALSE
-0.0215973	6.00345	0.349509	0.55511	0.944983	ENTPD4	0.255621	FALSE
0.0324938	3.88683	0.349468	0.555127	0.944983	ZNF696	0.255608	FALSE
0.0206619	5.10005	0.349262	0.555254	0.944983	AGPS	0.255508	FALSE
0.0312903	5.22766	0.349203	0.555285	0.944983	RHOB	0.255484	FALSE
0.0290371	4.6071	0.348905	0.555458	0.944983	DCXR	0.255349	FALSE
-0.0560807	2.4584	0.348418	0.555488	0.944983	TEAD2	0.255325	FALSE
-0.0343314	3.24714	0.348591	0.55556	0.944983	NME7	0.255269	FALSE
0.0378908	4.10372	0.348648	0.555596	0.944983	RCBTB2	0.255241	FALSE
0.0142204	7.06177	0.348508	0.555675	0.944983	VCP	0.255179	FALSE
-0.016756	6.44532	0.348455	0.555706	0.944983	JAKMIP1	0.255155	FALSE
-0.0186478	7.6431	0.348386	0.555744	0.944983	YWHAQ	0.255126	FALSE
0.0587952	2.10037	0.347459	0.555945	0.944983	TOR1B	0.254968	FALSE
0.0318474	4.08275	0.347874	0.556039	0.944983	ARHGAP22	0.254895	FALSE
0.013445	7.34026	0.347738	0.556111	0.944983	ASPH	0.254839	FALSE
-0.0356594	3.2075	0.347597	0.556117	0.944983	DNAJC28	0.254833	FALSE
0.0318661	3.72922	0.347704	0.556119	0.944983	SEC24B	0.254832	FALSE
0.0564376	2.27701	0.347207	0.556123	0.944983	CCDC9	0.254829	FALSE
0.0362537	3.75623	0.347398	0.556289	0.944983	DHX34	0.254699	FALSE
0.0361517	4.60844	0.347159	0.556448	0.944983	ZNF121	0.254575	FALSE
0.038207	3.52439	0.346901	0.556532	0.944983	NSUN5	0.25451	FALSE
0.0435609	2.76998	0.346645	0.556543	0.944983	NR1D1	0.254501	FALSE
-0.0223354	7.86272	0.346793	0.556648	0.944983	HSPA4L	0.254419	FALSE
-0.0408968	5.7126	0.346728	0.556688	0.944983	MPHOSPH6	0.254388	FALSE
0.0182906	6.4059	0.346639	0.556736	0.944983	WDR12	0.25435	FALSE
-0.0269406	4.89774	0.346301	0.556935	0.944983	MEPCE	0.254196	FALSE
0.0657436	2.09051	0.345668	0.556951	0.944983	DNAH10	0.254183	FALSE
-0.0198167	6.32788	0.346193	0.55699	0.944983	TBC1D20	0.254152	FALSE
-0.0294689	4.56536	0.346091	0.557056	0.944983	NEURL1B	0.254101	FALSE
-0.0377902	3.80865	0.345803	0.5572	0.944983	TNKS1BP1	0.253989	FALSE
-0.0142172	7.5864	0.345772	0.557229	0.944983	KIF3B	0.253966	FALSE
0.0285618	4.67058	0.345697	0.55728	0.944983	ARRB1	0.253927	FALSE
0.0258474	5.71062	0.345679	0.557285	0.944983	GTF3C4	0.253923	FALSE
0.0400592	3.16301	0.345332	0.5574	0.944983	ARHGEF37	0.253833	FALSE
0.0214873	8.02175	0.345422	0.557428	0.944983	SLC24A2	0.253811	FALSE
0.0335815	3.47754	0.34481	0.557729	0.944983	CACNA2D2	0.253577	FALSE
0.0443314	3.1196	0.344691	0.557749	0.944983	LOC105376244	0.253561	FALSE
0.0385375	3.3245	0.344483	0.557909	0.944983	RAD54B	0.253436	FALSE
0.0612083	2.23071	0.343805	0.558052	0.944983	DIAPH3	0.253326	FALSE
-0.0462199	2.91844	0.344016	0.558105	0.944983	EME2	0.253284	FALSE
-0.0292327	6.0246	0.344107	0.558181	0.944983	TAMALIN	0.253225	FALSE
0.0346687	3.56301	0.344047	0.558188	0.944983	PLD6	0.253219	FALSE
-0.0289143	4.99857	0.344037	0.558226	0.944983	ELP1	0.25319	FALSE
0.0163601	7.69903	0.343913	0.558289	0.944983	SNRNP27	0.253141	FALSE
0.0445697	3.45565	0.34381	0.55829	0.944983	LLGL1	0.25314	FALSE
0.0321472	4.54675	0.343765	0.558383	0.944983	ATP13A4	0.253068	FALSE
0.0261082	4.34225	0.343705	0.558417	0.944983	PDE12	0.253041	FALSE
0.012452	8.44472	0.343548	0.558498	0.944983	NSD3	0.252978	FALSE
0.0341092	3.42144	0.343439	0.558517	0.944983	ABCD2	0.252963	FALSE
-0.0583645	2.21624	0.34286	0.558596	0.944983	BBS10	0.252902	FALSE
0.0346016	2.97151	0.343169	0.558597	0.944983	AGK	0.252902	FALSE
-0.0181642	7.79789	0.343169	0.558715	0.944983	GPI	0.25281	FALSE
0.0307422	4.47481	0.342569	0.559066	0.944983	RNF146	0.252537	FALSE
0.0253264	4.75981	0.342518	0.559093	0.944983	ELAC2	0.252516	FALSE
0.0236567	5.36566	0.34247	0.559121	0.944983	KLHL2	0.252494	FALSE
0.0258582	5.62962	0.342462	0.559124	0.944983	CLN8	0.252492	FALSE
0.0461548	3.00671	0.342127	0.559197	0.944983	PCDHGA6	0.252435	FALSE
-0.0274059	4.95964	0.342307	0.559216	0.944983	SYMPK	0.25242	FALSE
-0.0387979	3.30027	0.342109	0.559238	0.944983	SLC45A1	0.252403	FALSE
0.0263905	4.26916	0.34222	0.559266	0.944983	PRRC1	0.252381	FALSE
-0.0204741	5.83598	0.342185	0.559282	0.944983	ARHGEF11	0.252369	FALSE
-0.0176067	8.344	0.342083	0.559337	0.944983	USP7	0.252326	FALSE
0.0339142	3.68648	0.341935	0.559403	0.944983	DYNLT1	0.252275	FALSE
0.0395338	3.22743	0.341679	0.559496	0.944983	FUZ	0.252203	FALSE
-0.0288681	4.5385	0.341744	0.559539	0.944983	DRG2	0.25217	FALSE
0.0232876	5.47726	0.34173	0.559544	0.944983	ORMDL3	0.252165	FALSE
0.0371479	3.06297	0.341403	0.559629	0.944983	ELMOD2	0.2521	FALSE
-0.0232494	5.09008	0.341452	0.559706	0.944983	DACT3	0.25204	FALSE
-0.0160236	8.05499	0.341419	0.559718	0.944983	VDAC1	0.25203	FALSE
-0.0237997	4.94731	0.341324	0.559781	0.944983	PHTF2	0.251982	FALSE
0.0236812	5.25035	0.340891	0.560028	0.944983	CLPX	0.25179	FALSE
-0.0390666	4.53574	0.340548	0.560177	0.944983	CLEC2L	0.251675	FALSE
0.0273163	4.66189	0.340464	0.560274	0.944983	FOXO4	0.251599	FALSE
-0.0414122	3.79548	0.340318	0.56034	0.944983	FOXQ1	0.251548	FALSE
-0.0264406	7.15502	0.340143	0.560452	0.944983	DNAJA4	0.251461	FALSE
-0.0515	3.14037	0.339806	0.560562	0.944983	JMJD7-PLA2G4B	0.251377	FALSE
0.0340863	4.83078	0.339827	0.560642	0.944983	ZNF404	0.251314	FALSE
0.0424979	2.95875	0.338774	0.561124	0.944983	TFDP1	0.250941	FALSE
0.0360215	3.56828	0.338681	0.561269	0.944983	ZGRF1	0.250829	FALSE
-0.0345042	3.45151	0.338664	0.56127	0.944983	CCDC175	0.250828	FALSE
-0.0153205	7.85362	0.338348	0.561488	0.944983	PHIP	0.25066	FALSE
0.0323907	3.84468	0.33825	0.561539	0.944983	PIGP	0.25062	FALSE
-0.0229517	4.7099	0.338167	0.561601	0.944983	TADA2B	0.250572	FALSE
0.0278236	6.34749	0.338045	0.561664	0.944983	NBPF14	0.250523	FALSE
-0.0215302	7.4488	0.337847	0.561778	0.944983	INPP5F	0.250436	FALSE
0.0217757	6.34121	0.337749	0.561836	0.944983	MYSM1	0.250391	FALSE
-0.0355595	6.83474	0.337671	0.56188	0.944983	PCSK1N	0.250356	FALSE
-0.0205928	5.97121	0.337616	0.561913	0.944983	PLCB4	0.250331	FALSE
-0.0542028	2.23643	0.337064	0.561943	0.944983	CD58	0.250308	FALSE
-0.0414447	2.99452	0.337302	0.561977	0.944983	VSTM2B	0.250282	FALSE
-0.0193902	5.98885	0.337475	0.561995	0.944983	PHOSPHO2-KLHL23	0.250268	FALSE
0.0222696	6.25552	0.337441	0.562014	0.944983	MCUR1	0.250253	FALSE
-0.0431986	2.65719	0.337008	0.562075	0.944983	ENTPD5	0.250206	FALSE
-0.0258234	8.26527	0.337276	0.562108	0.944983	KHDRBS3	0.25018	FALSE
-0.0246321	5.10283	0.336903	0.56233	0.944983	MSRB2	0.250009	FALSE
-0.0204535	5.51901	0.336832	0.562369	0.944983	G2E3	0.249979	FALSE
0.0567629	2.97684	0.336568	0.562385	0.944983	CX3CR1	0.249966	FALSE
-0.0355621	3.41751	0.336474	0.562531	0.944983	MPPE1	0.249854	FALSE
0.0241676	4.18663	0.336282	0.562689	0.944983	MRM2	0.249732	FALSE
0.0197141	6.43354	0.336208	0.562728	0.944983	GNL3L	0.249701	FALSE
-0.0187241	6.18022	0.336201	0.562733	0.944983	NDUFC2	0.249698	FALSE
-0.0235283	4.50836	0.336038	0.562832	0.944983	SMDT1	0.249621	FALSE
-0.0209973	5.9338	0.335946	0.562882	0.944983	FAM131A	0.249583	FALSE
0.0211113	5.2436	0.335633	0.563066	0.944983	TCF20	0.24944	FALSE
0.0216098	6.62434	0.335459	0.563163	0.944983	TCF7L2	0.249366	FALSE
-0.0238242	4.73992	0.335451	0.563174	0.944983	C16orf87	0.249358	FALSE
-0.0387237	3.33912	0.335216	0.56325	0.944983	TMCC1-DT	0.249299	FALSE
0.0258962	4.5342	0.33527	0.563279	0.944983	KCTD8	0.249276	FALSE
0.0313283	3.97423	0.335238	0.56329	0.944983	FAM182A	0.249268	FALSE
0.043495	3.20658	0.334988	0.563366	0.944983	POLM	0.24921	FALSE
0.0307623	7.74804	0.335085	0.563379	0.944983	PPDPF	0.249199	FALSE
-0.0389211	2.70253	0.334752	0.563394	0.944983	DCPS	0.249188	FALSE
-0.0502494	2.32883	0.334473	0.563481	0.944983	TNNC2	0.249121	FALSE
0.0701535	2.58404	0.334385	0.563569	0.944983	C5AR1	0.249053	FALSE
-0.0433049	3.14429	0.334395	0.5637	0.944983	MZF1-AS1	0.248952	FALSE
0.0306183	4.47565	0.33451	0.563722	0.944983	FAM234A	0.248935	FALSE
-0.0176868	6.61779	0.334475	0.563735	0.944983	ZNF271P	0.248925	FALSE
0.0326239	4.26109	0.334308	0.563837	0.944983	RHOJ	0.248847	FALSE
-0.0336157	4.57051	0.334297	0.563846	0.944983	SLC16A9	0.24884	FALSE
-0.0230836	5.00844	0.33416	0.563925	0.944983	RIC8A	0.248779	FALSE
-0.0275035	4.33342	0.334121	0.563939	0.944983	UQCC1	0.248768	FALSE
0.0271053	5.27222	0.334089	0.563965	0.944983	RASSF8	0.248748	FALSE
0.0192485	5.90258	0.33408	0.563967	0.944983	OFD1	0.248746	FALSE
-0.0445144	3.57488	0.334018	0.563975	0.944983	GOLGA2P7	0.24874	FALSE
0.0292812	4.19513	0.333916	0.564066	0.944983	L3MBTL1	0.24867	FALSE
0.0468012	3.03245	0.333633	0.564126	0.944983	CMKLR1	0.248624	FALSE
0.0630493	2.42933	0.333299	0.564165	0.944983	NDUFA6-DT	0.248594	FALSE
-0.0182856	6.21479	0.333708	0.564183	0.944983	ATP6V1C1	0.24858	FALSE
0.0257473	4.64078	0.333638	0.564231	0.944983	ASXL3	0.248543	FALSE
0.0356964	3.93245	0.333503	0.564292	0.944983	VEGFB	0.248496	FALSE
-0.0321197	4.74679	0.333505	0.5643	0.944983	NCKIPSD	0.24849	FALSE
0.0146269	6.21213	0.333499	0.564305	0.944983	DENND4A	0.248486	FALSE
0.019106	5.39386	0.333477	0.564321	0.944983	NPAT	0.248474	FALSE
-0.0273706	3.97649	0.333465	0.564323	0.944983	LEMD2	0.248472	FALSE
-0.0445849	3.17042	0.333295	0.564345	0.944983	BHMT2	0.248455	FALSE
0.0130001	7.37757	0.333296	0.564422	0.944983	U2SURP	0.248396	FALSE
-0.0171366	6.42475	0.333267	0.56444	0.944983	DIXDC1	0.248382	FALSE
0.0349912	3.40631	0.332951	0.564582	0.945103	DONSON	0.248273	FALSE
-0.0200643	6.49534	0.332696	0.564774	0.945215	PTPN4	0.248126	FALSE
0.0464655	2.79482	0.332291	0.564856	0.945215	ZNF805	0.248062	FALSE
0.01543	7.3022	0.33227	0.565022	0.945215	JAKMIP2	0.247935	FALSE
0.0262036	4.77748	0.332105	0.565126	0.945215	GASK1B	0.247855	FALSE
0.0229366	6.51533	0.332068	0.56514	0.945215	RANBP9	0.247844	FALSE
-0.030499	4.18112	0.331857	0.565254	0.945215	DOK4	0.247756	FALSE
-0.0300482	4.84113	0.331718	0.565353	0.945215	NFKBIB	0.247681	FALSE
-0.038505	3.63779	0.33155	0.565415	0.945215	AADAT	0.247633	FALSE
-0.0605179	2.83346	0.33134	0.565421	0.945215	POLD4	0.247628	FALSE
-0.0286156	4.51757	0.331375	0.565552	0.945215	AFAP1	0.247527	FALSE
-0.0182455	5.68625	0.330884	0.565837	0.945215	RPRD1A	0.247309	FALSE
-0.0512787	4.29417	0.330614	0.565992	0.945215	DEPP1	0.24719	FALSE
-0.0180982	6.77373	0.33033	0.56616	0.945215	XRCC6	0.247061	FALSE
0.0376117	2.80982	0.330044	0.566176	0.945215	TMEM54	0.247049	FALSE
-0.0222348	4.65706	0.330142	0.566276	0.945215	COMMD1	0.246972	FALSE
-0.0290433	4.5023	0.330064	0.566323	0.945215	ACVR1C	0.246936	FALSE
-0.0261781	4.3034	0.330046	0.566332	0.945215	BRIX1	0.246929	FALSE
-0.0363801	4.22065	0.329792	0.566481	0.945215	TIGD5	0.246815	FALSE
0.0209908	5.85225	0.329784	0.566482	0.945215	RSL24D1	0.246814	FALSE
0.016373	7.54621	0.329643	0.566562	0.945215	NSD1	0.246752	FALSE
0.0208673	4.97542	0.329588	0.566601	0.945215	METTL5	0.246723	FALSE
0.0153305	6.95773	0.329543	0.566622	0.945215	GABARAPL2	0.246707	FALSE
-0.0270394	4.3348	0.329495	0.566637	0.945215	PREP	0.246695	FALSE
0.0151441	7.2167	0.329502	0.566645	0.945215	DYNC2I1	0.246689	FALSE
0.0202348	7.69304	0.329487	0.566654	0.945215	ANKRD36B	0.246682	FALSE
-0.0181657	6.77627	0.329481	0.566658	0.945215	ATXN3	0.246679	FALSE
-0.0376511	3.69277	0.329394	0.56669	0.945215	ACTR3B	0.246655	FALSE
0.0180265	6.09101	0.329402	0.566706	0.945215	NLGN1	0.246642	FALSE
0.0199844	7.54136	0.329388	0.566712	0.945215	RNF130	0.246638	FALSE
-0.0209355	6.35278	0.329213	0.566816	0.945215	ADCYAP1R1	0.246558	FALSE
-0.0247331	4.87266	0.329107	0.566885	0.945215	ZNHIT1	0.246505	FALSE
0.0368865	3.22656	0.328922	0.566916	0.945215	TPCN2	0.246481	FALSE
-0.0336995	3.26103	0.328685	0.567052	0.945323	TFB1M	0.246377	FALSE
0.0373256	3.20587	0.328205	0.567336	0.945384	SYNE3	0.24616	FALSE
0.0166698	7.95949	0.328064	0.567492	0.945384	TPM4	0.24604	FALSE
-0.0294384	4.50843	0.328031	0.56752	0.945384	ANKRD39	0.246019	FALSE
0.017753	6.79612	0.327368	0.567904	0.945384	C6orf62	0.245725	FALSE
0.0258927	4.6905	0.32737	0.567908	0.945384	FAM234B	0.245722	FALSE
0.0331598	4.42423	0.327133	0.568049	0.945384	PAIP2B	0.245614	FALSE
0.0140627	7.94403	0.326992	0.568125	0.945384	FTX	0.245556	FALSE
-0.0291126	4.29848	0.326953	0.568155	0.945384	ARPIN	0.245533	FALSE
0.0132824	7.552	0.326788	0.568246	0.945384	SLK	0.245464	FALSE
0.034832	3.23148	0.326564	0.568305	0.945384	UBA3	0.245418	FALSE
-0.0285086	3.80505	0.326555	0.568377	0.945384	RWDD4	0.245363	FALSE
0.0223912	5.18787	0.326305	0.568538	0.945384	UQCRC1	0.245241	FALSE
-0.0353546	3.46365	0.326132	0.568581	0.945384	APEX2	0.245208	FALSE
-0.0324456	4.73293	0.326011	0.568701	0.945384	DLST	0.245116	FALSE
-0.017261	5.81007	0.325911	0.568767	0.945384	DYM	0.245065	FALSE
-0.0177391	5.79245	0.325908	0.56877	0.945384	CUL1	0.245064	FALSE
-0.0277686	5.05176	0.3259	0.568778	0.945384	ARFGAP1	0.245057	FALSE
-0.0247814	4.62892	0.325858	0.568805	0.945384	SLC35B1	0.245037	FALSE
-0.0464422	2.81009	0.32556	0.56882	0.945384	ZNF587B	0.245025	FALSE
0.0306425	3.72278	0.325749	0.568825	0.945384	CYB5A	0.245021	FALSE
0.0296006	3.81913	0.325683	0.568887	0.945384	NSMCE2	0.244974	FALSE
0.0449829	2.55688	0.325186	0.568996	0.945384	C2orf92	0.244891	FALSE
-0.0279982	4.37823	0.325524	0.569001	0.945384	SPHK2	0.244887	FALSE
0.029815	4.12144	0.325513	0.569005	0.945384	SMOC1	0.244884	FALSE
0.0212794	5.20827	0.325402	0.569072	0.945384	AZIN1	0.244833	FALSE
-0.0633272	2.11218	0.324838	0.569092	0.945384	MDK	0.244818	FALSE
-0.0344453	3.94746	0.32529	0.569114	0.945384	DDOST	0.244801	FALSE
-0.0106876	8.97072	0.325147	0.569218	0.945384	BDP1	0.244721	FALSE
0.0216432	6.58563	0.325041	0.569282	0.945384	HYOU1	0.244673	FALSE
0.0278408	4.48474	0.325027	0.569297	0.945384	PSEN2	0.244661	FALSE
-0.0268129	4.33613	0.325012	0.569305	0.945384	NTNG1	0.244655	FALSE
0.0200365	7.04546	0.32486	0.569388	0.945384	PTGES3	0.244591	FALSE
-0.020468	6.34344	0.324796	0.569428	0.945384	CCDC12	0.244562	FALSE
0.0186716	5.86464	0.324667	0.569506	0.945397	NOL7	0.244502	FALSE
-0.0198594	6.8935	0.323948	0.569931	0.945825	AKIRIN1	0.244178	FALSE
-0.024137	6.03391	0.323947	0.569933	0.945825	PARL	0.244176	FALSE
0.0416592	4.34757	0.323855	0.569993	0.945825	SLC7A2	0.244131	FALSE
-0.0200258	5.64711	0.323757	0.570048	0.945825	SLC12A6	0.244089	FALSE
-0.0320793	4.36089	0.323538	0.570183	0.945932	MOB3B	0.243986	FALSE
0.0280835	4.14502	0.323369	0.570281	0.945933	UTP20	0.243911	FALSE
0.0203158	6.40778	0.323114	0.570428	0.945933	DCUN1D4	0.243799	FALSE
-0.0342534	3.28262	0.322898	0.570479	0.945933	IER3IP1	0.243761	FALSE
-0.0447307	3.23937	0.322734	0.570537	0.945933	HES4	0.243716	FALSE
0.0297559	5.59433	0.322934	0.570538	0.945933	HYDIN	0.243715	FALSE
-0.0160788	6.50098	0.32274	0.570651	0.946003	ADGRL3	0.243629	FALSE
-0.0317711	3.69511	0.322316	0.57089	0.946106	ZNF273	0.243447	FALSE
0.0592944	2.15958	0.321694	0.570973	0.946106	ALK	0.243385	FALSE
0.0284114	5.86402	0.322166	0.570996	0.946106	MTA2	0.243367	FALSE
-0.0584334	2.49462	0.321683	0.571048	0.946106	KCNMB1	0.243328	FALSE
-0.0248644	4.59398	0.322054	0.571068	0.946106	TRIM25	0.243312	FALSE
-0.0135504	7.03769	0.321594	0.571335	0.94643	PPP2R5C	0.243109	FALSE
-0.0240826	8.72866	0.321192	0.571574	0.946637	AMER2	0.242927	FALSE
-0.0501573	2.32834	0.320708	0.571601	0.946637	PRTG	0.242907	FALSE
-0.0131227	8.31334	0.321016	0.57168	0.946649	EIF4G3	0.242847	FALSE
0.0320702	5.32902	0.320666	0.571891	0.946882	LAMTOR1	0.242686	FALSE
-0.0124997	7.60139	0.320364	0.57207	0.947061	PPP1R12B	0.242551	FALSE
-0.0259154	4.49216	0.320242	0.57215	0.947076	DHDDS	0.24249	FALSE
-0.0287714	4.31764	0.319806	0.572413	0.947364	SMG9	0.242291	FALSE
-0.0453281	2.89102	0.319492	0.572466	0.947364	WDR76	0.24225	FALSE
-0.0244509	5.94739	0.319538	0.572569	0.947366	COX7B	0.242173	FALSE
0.0328159	4.72613	0.319447	0.572628	0.947366	TNS2-AS1	0.242127	FALSE
-0.0155792	6.31217	0.319349	0.57268	0.947366	DCAF5	0.242088	FALSE
0.0173376	5.69089	0.319091	0.572837	0.947423	FAM219B	0.241969	FALSE
0.0454545	3.68472	0.318937	0.572909	0.947423	GUSBP3	0.241915	FALSE
0.0314486	4.82395	0.31889	0.572962	0.947423	FAM43A	0.241874	FALSE
0.0187743	7.82485	0.318811	0.573002	0.947423	UNC80	0.241844	FALSE
0.0543208	2.38935	0.318283	0.573073	0.947423	LRRC53	0.24179	FALSE
0.0260899	4.80616	0.318457	0.573222	0.947423	PDHX	0.241677	FALSE
-0.0405689	3.52871	0.318128	0.573384	0.947423	TMEM51	0.241554	FALSE
0.0257702	4.68959	0.318149	0.573408	0.947423	STX8	0.241536	FALSE
-0.0324874	3.92023	0.318077	0.573438	0.947423	JAG2	0.241514	FALSE
0.0197981	9.98957	0.317909	0.573545	0.947423	RPL37A	0.241432	FALSE
0.0362056	3.53237	0.317794	0.573585	0.947423	TMEM241	0.241403	FALSE
-0.0294248	3.78707	0.317812	0.573593	0.947423	GYG1	0.241396	FALSE
-0.0357049	4.14609	0.317669	0.573693	0.947423	RHPN1	0.24132	FALSE
-0.0149894	7.31095	0.317637	0.57371	0.947423	RTF1	0.241308	FALSE
-0.018452	6.58726	0.317222	0.57396	0.947646	ADAM23	0.241118	FALSE
0.0217921	5.45498	0.317184	0.573987	0.947646	VPS8	0.241098	FALSE
0.0354	4.15067	0.316927	0.574126	0.947654	GIPC1	0.240993	FALSE
0.0188055	5.66972	0.316838	0.574194	0.947654	CACNA1C	0.240941	FALSE
-0.0659318	3.23804	0.316635	0.574234	0.947654	AGAP5	0.240911	FALSE
0.025266	4.84004	0.316639	0.574317	0.947654	CDADC1	0.240848	FALSE
0.0356069	3.3172	0.316468	0.574346	0.947654	WDR25	0.240826	FALSE
-0.0306525	3.70717	0.316281	0.5745	0.947706	MED8	0.24071	FALSE
0.0218865	7.32019	0.316286	0.574525	0.947706	SRGAP2B	0.240691	FALSE
0.0330211	4.63543	0.316087	0.574653	0.947706	COL27A1	0.240594	FALSE
0.0490905	2.36744	0.315651	0.574662	0.947706	LINC01750	0.240587	FALSE
-0.0310403	3.47103	0.315604	0.574885	0.94789	NIF3L1	0.240419	FALSE
-0.0315223	4.74001	0.315325	0.575109	0.94789	PAFAH1B3	0.24025	FALSE
-0.0282486	3.96123	0.315219	0.575168	0.94789	NPHP1	0.240205	FALSE
-0.0718515	2.06704	0.314596	0.575248	0.94789	C1QTNF4	0.240145	FALSE
0.0239648	5.54967	0.314914	0.575359	0.94789	IGF2R	0.240061	FALSE
-0.0165585	6.54968	0.314841	0.5754	0.94789	TPGS2	0.24003	FALSE
-0.0249485	4.69515	0.314805	0.575428	0.94789	SPATA2	0.240009	FALSE
0.0357961	3.60408	0.314596	0.575497	0.94789	DAPK3	0.239957	FALSE
-0.0579101	2.07628	0.314147	0.575508	0.94789	NT5E	0.239949	FALSE
-0.0214813	5.83229	0.314468	0.575628	0.94789	TMEFF2	0.239858	FALSE
0.0476905	4.66878	0.314448	0.575645	0.94789	CARNS1	0.239846	FALSE
-0.0207876	6.24619	0.314314	0.57572	0.94789	THSD7A	0.239788	FALSE
-0.0325489	3.69405	0.314124	0.575815	0.94789	FAM104A	0.239717	FALSE
0.0435798	2.63933	0.313849	0.575816	0.94789	LCP2	0.239716	FALSE
-0.0246803	4.10035	0.314115	0.57584	0.94789	COA1	0.239698	FALSE
0.0485692	2.81254	0.31366	0.575962	0.947895	ITPRIP	0.239606	FALSE
0.0263097	4.75272	0.313746	0.576068	0.947895	SEMA4C	0.239526	FALSE
-0.0370922	5.55366	0.313585	0.576166	0.947895	LOC102724023	0.239453	FALSE
0.0198033	5.30767	0.313428	0.576262	0.947895	PIKFYVE	0.23938	FALSE
-0.0402682	3.16214	0.313135	0.576328	0.947895	MIMT1	0.239331	FALSE
0.0375727	3.70681	0.313212	0.576374	0.947895	FAIM	0.239295	FALSE
-0.0461006	2.97063	0.312894	0.576465	0.947895	ZFP69B	0.239227	FALSE
0.032104	3.83319	0.312988	0.576519	0.947895	RIT2	0.239187	FALSE
-0.02315	5.08715	0.312916	0.576575	0.947895	TRIM27	0.239144	FALSE
0.0328878	3.34324	0.312714	0.576642	0.947895	TRIM32	0.239093	FALSE
-0.0468964	2.67604	0.312327	0.576752	0.947895	ADAM8	0.239011	FALSE
0.0317783	4.13184	0.312614	0.576755	0.947895	PLA2R1	0.239009	FALSE
-0.0671334	2.6163	0.312116	0.576854	0.947895	SYNJ2BP-COX16	0.238934	FALSE
0.0318208	3.62613	0.312343	0.576898	0.947895	ERV3-1-ZNF117	0.238901	FALSE
0.0290528	4.29747	0.312244	0.576985	0.947895	PEX11A	0.238836	FALSE
0.0229992	6.02093	0.31209	0.577074	0.947895	GABRG1	0.238769	FALSE
0.0174198	6.07474	0.312041	0.577103	0.947895	PHACTR2	0.238746	FALSE
-0.0491389	2.54618	0.311678	0.577122	0.947895	RNF125	0.238733	FALSE
0.0191546	6.76401	0.31164	0.577347	0.948148	ALDH6A1	0.238563	FALSE
0.0432975	2.94508	0.310644	0.577837	0.948837	LINC02018	0.238195	FALSE
0.0195989	5.63944	0.31037	0.578126	0.948896	LINC02693	0.237978	FALSE
-0.0277484	4.3506	0.310312	0.578162	0.948896	VPS16	0.237951	FALSE
-0.0235184	5.13475	0.310252	0.5782	0.948896	LUZP2	0.237922	FALSE
-0.0356386	3.3927	0.310115	0.578229	0.948896	MORC4	0.2379	FALSE
0.0549104	2.22409	0.309616	0.578307	0.948896	ZNF285	0.237842	FALSE
0.0299763	4.47599	0.310053	0.578322	0.948896	UNC5B	0.23783	FALSE
-0.0308065	5.84808	0.309967	0.578372	0.948896	GNG4	0.237793	FALSE
0.0480503	2.60041	0.309302	0.578588	0.949125	CRISPLD2	0.23763	FALSE
-0.0216385	6.95055	0.309444	0.57869	0.949125	SLC38A1	0.237554	FALSE
0.0341739	3.15516	0.309246	0.578724	0.949125	RHNO1	0.237528	FALSE
-0.047036	3.11683	0.308836	0.578934	0.949352	MT1X	0.237371	FALSE
0.0245105	4.56006	0.308927	0.579014	0.949367	BRAP	0.237311	FALSE
-0.0250998	6.43406	0.308621	0.579195	0.949547	PLEKHG5	0.237175	FALSE
0.0232275	5.51788	0.30849	0.579277	0.949565	SNRPB	0.237113	FALSE
0.0318971	3.76755	0.30824	0.579413	0.94967	PPP1R35	0.237012	FALSE
0.0158102	5.91858	0.308079	0.57953	0.949685	SMAD2	0.236924	FALSE
0.0293688	4.67246	0.30801	0.579578	0.949685	PARP8	0.236888	FALSE
0.0237657	5.13604	0.307813	0.579697	0.949685	FAM50A	0.236799	FALSE
0.0157068	7.12912	0.307788	0.579706	0.949685	SMAP2	0.236792	FALSE
-0.0128536	7.18464	0.307399	0.579946	0.949829	ZNF451	0.236612	FALSE
-0.02161	6.61839	0.30739	0.579952	0.949829	CAMK4	0.236608	FALSE
-0.0339233	3.69748	0.307189	0.580055	0.949829	RNF175	0.236531	FALSE
0.0524694	2.53473	0.30685	0.580079	0.949829	ITGA10	0.236513	FALSE
-0.0175398	7.73673	0.306423	0.580547	0.950404	SIPA1L1	0.236162	FALSE
-0.0275202	4.19361	0.30611	0.580745	0.950404	DESI1	0.236015	FALSE
0.0303428	3.88804	0.305833	0.580903	0.950404	WDR37	0.235897	FALSE
-0.0707877	2.59459	0.305405	0.580951	0.950404	NPIPB6	0.235861	FALSE
0.0138612	6.98301	0.305694	0.580998	0.950404	CHURC1	0.235825	FALSE
0.0378871	3.33712	0.305454	0.581096	0.950404	CCNF	0.235752	FALSE
-0.0221116	5.31955	0.305281	0.581258	0.950404	PTCHD4	0.235631	FALSE
-0.0207551	6.03551	0.305243	0.581279	0.950404	CDYL	0.235616	FALSE
-0.0150743	6.41635	0.30523	0.581286	0.950404	TMED8	0.23561	FALSE
0.0290714	4.30077	0.305232	0.581288	0.950404	TTC7A	0.235608	FALSE
0.0164919	8.76103	0.305216	0.581293	0.950404	SUMO3	0.235605	FALSE
0.0317843	3.74245	0.305185	0.581302	0.950404	RNF4	0.235598	FALSE
-0.0512528	2.50583	0.304773	0.581357	0.950404	OBI1-AS1	0.235557	FALSE
0.0420313	2.84986	0.304034	0.581897	0.950992	DET1	0.235154	FALSE
-0.0226928	4.79965	0.304235	0.581908	0.950992	REXO2	0.235146	FALSE
0.0214092	5.4735	0.304167	0.581947	0.950992	CCNT2	0.235116	FALSE
-0.0562958	3.01778	0.30388	0.582002	0.950992	CARTPT	0.235076	FALSE
0.0186897	5.95751	0.303951	0.582079	0.951003	PRKCA	0.235018	FALSE
0.0185473	5.25856	0.303666	0.582259	0.95118	TGS1	0.234884	FALSE
-0.0389271	3.06937	0.303246	0.582422	0.951277	PTPRD-AS1	0.234762	FALSE
0.0393008	2.6139	0.303	0.582461	0.951277	ASMTL	0.234733	FALSE
-0.0423042	2.70228	0.302358	0.582892	0.951852	POU3F1	0.234412	FALSE
-0.0237888	4.4289	0.302548	0.582956	0.951852	NKAIN2	0.234364	FALSE
0.0581986	2.66738	0.301977	0.583124	0.95201	CLTCL1	0.234239	FALSE
0.0280507	6.01129	0.302099	0.58323	0.952027	ARPC4	0.23416	FALSE
-0.0296473	6.9756	0.301894	0.583356	0.952027	BANF1	0.234066	FALSE
0.0370378	3.40408	0.301553	0.583527	0.952027	PRDM16-DT	0.233939	FALSE
0.0305616	4.42541	0.301534	0.583586	0.952027	WASH2P	0.233895	FALSE
0.0345627	4.38567	0.301359	0.583678	0.952027	CAPN5	0.233826	FALSE
0.0295138	4.52775	0.301299	0.583734	0.952027	OAT	0.233785	FALSE
0.0159993	6.15548	0.301182	0.583801	0.952027	CEP78	0.233735	FALSE
-0.019753	6.72239	0.301065	0.583873	0.952027	LOC102723728	0.233681	FALSE
-0.0337087	3.46588	0.300993	0.583885	0.952027	SEMA4A	0.233673	FALSE
0.0365427	3.22166	0.300569	0.584095	0.952027	HSD17B10	0.233516	FALSE
-0.0273217	4.86114	0.300461	0.584257	0.952027	SLC45A4	0.233396	FALSE
0.0192243	4.87551	0.300374	0.584308	0.952027	PYURF	0.233358	FALSE
0.0192243	4.87551	0.300374	0.584308	0.952027	PIGY	0.233358	FALSE
-0.0332545	3.58476	0.300313	0.584321	0.952027	WNT3	0.233349	FALSE
-0.0407254	3.08122	0.299972	0.584465	0.952027	HCG25	0.233242	FALSE
0.0389339	3.23728	0.299784	0.584607	0.952027	KIAA0825	0.233136	FALSE
-0.0224968	4.79495	0.299802	0.58467	0.952027	KANSL3	0.233089	FALSE
0.0233667	4.68951	0.299669	0.584753	0.952027	NGDN	0.233028	FALSE
0.0334272	4.60249	0.299615	0.584783	0.952027	SYCE1	0.233005	FALSE
-0.0203281	8.30531	0.299445	0.584886	0.952027	PRKACA	0.232929	FALSE
-0.0962738	3.02162	0.298979	0.585032	0.952027	LINC00324	0.23282	FALSE
-0.0599687	1.95998	0.298584	0.585096	0.952027	LINC01948	0.232773	FALSE
-0.0169411	6.89429	0.299002	0.585164	0.952027	PIP4K2B	0.232723	FALSE
0.0215757	5.09777	0.29897	0.585189	0.952027	ERCC4	0.232704	FALSE
-0.0143879	7.47086	0.298631	0.585396	0.952027	CAP1	0.23255	FALSE
-0.0389228	3.30899	0.298506	0.585421	0.952027	DNAI4	0.232532	FALSE
-0.0387659	3.32983	0.298415	0.585476	0.952027	NUP98	0.232491	FALSE
0.0332609	3.37638	0.298358	0.585523	0.952027	POC1B	0.232456	FALSE
0.0481414	2.73326	0.298148	0.585543	0.952027	PRKD1	0.232442	FALSE
-0.0201143	5.97406	0.298367	0.585564	0.952027	GNG7	0.232425	FALSE
-0.0376608	3.05217	0.298104	0.585629	0.952027	SUCLG2-DT	0.232377	FALSE
0.0332756	3.87262	0.298243	0.585635	0.952027	ATP10B	0.232373	FALSE
0.0279004	4.50575	0.298249	0.585642	0.952027	COMMD4	0.232368	FALSE
-0.0436118	2.80008	0.297961	0.585678	0.952027	RTN4IP1	0.232341	FALSE
0.0346348	3.57704	0.29809	0.585685	0.952027	NINJ1	0.232336	FALSE
0.0380007	3.48068	0.298083	0.585703	0.952027	LRRC8D	0.232322	FALSE
0.0526433	2.36499	0.297244	0.586027	0.95226	MYL5	0.232082	FALSE
-0.0370957	2.85814	0.297374	0.586046	0.95226	NETO1-DT	0.232068	FALSE
-0.0567241	2.3066	0.297147	0.586063	0.95226	AVIL	0.232055	FALSE
-0.0194417	6.26513	0.297325	0.586218	0.95226	FGFR1	0.231941	FALSE
-0.0463731	2.31774	0.296746	0.586327	0.95226	C18orf54	0.23186	FALSE
0.024377	4.79898	0.297037	0.586405	0.95226	POLR2M	0.231802	FALSE
-0.0191909	7.57707	0.29696	0.586446	0.95226	TBL1XR1	0.231772	FALSE
-0.0431265	3.07248	0.296319	0.58671	0.95226	FIGNL2	0.231576	FALSE
0.0269857	4.7614	0.296509	0.586738	0.95226	NOTCH2NLC	0.231556	FALSE
0.025643	5.20506	0.296366	0.586825	0.95226	WWP2	0.231491	FALSE
0.0204057	4.89237	0.296112	0.586988	0.95226	GORASP2	0.231371	FALSE
0.01799	5.81752	0.296056	0.587019	0.95226	UBE2E2	0.231348	FALSE
-0.0281066	5.0922	0.296051	0.587025	0.95226	INAFM1	0.231344	FALSE
0.0482727	3.28874	0.295863	0.587056	0.95226	CXCL12	0.231321	FALSE
-0.0267865	4.56644	0.295872	0.587139	0.95226	COMMD6	0.231259	FALSE
-0.0146481	6.58256	0.295653	0.587272	0.95226	PGP	0.231161	FALSE
-0.0286609	6.5721	0.295547	0.587339	0.95226	STIP1	0.231111	FALSE
0.0196339	7.97835	0.295357	0.587458	0.95226	PKM	0.231023	FALSE
0.0313523	4.33786	0.295317	0.58749	0.95226	BTN2A1	0.230999	FALSE
0.0361667	3.96692	0.295238	0.587531	0.95226	RRAS	0.230969	FALSE
0.0136379	9.2128	0.295229	0.587538	0.95226	RPL38	0.230964	FALSE
0.0374501	3.24919	0.295085	0.587552	0.95226	GMPPB	0.230954	FALSE
-0.0462241	2.45823	0.294764	0.587612	0.95226	EEF1AKMT2	0.230909	FALSE
0.0499097	2.30986	0.294614	0.587682	0.95226	LOC105371115	0.230858	FALSE
-0.0261476	5.92552	0.294931	0.58773	0.95226	ABHD16A	0.230822	FALSE
-0.0254624	4.65095	0.294881	0.587767	0.95226	C3orf70	0.230795	FALSE
-0.0152623	7.81288	0.294588	0.587944	0.95226	GNL1	0.230664	FALSE
0.0140624	8.58812	0.294512	0.587992	0.95226	TMOD2	0.230628	FALSE
-0.0224804	5.73836	0.294467	0.588024	0.95226	EXOG	0.230605	FALSE
-0.0376547	3.15754	0.294286	0.58803	0.95226	LRFN2	0.230601	FALSE
0.0182412	5.50398	0.294409	0.588062	0.95226	UFM1	0.230577	FALSE
0.0152503	6.72608	0.294294	0.588131	0.95226	DHX30	0.230526	FALSE
-0.0582732	2.08388	0.29347	0.588362	0.95229	PARP12	0.230355	FALSE
0.0179837	5.27559	0.293821	0.588435	0.95229	ERCC6	0.230301	FALSE
-0.0318588	3.72002	0.293431	0.588666	0.95229	ZBBX	0.230131	FALSE
0.0127563	7.27133	0.293185	0.588834	0.95229	NEK1	0.230007	FALSE
-0.0205094	5.41794	0.29306	0.588917	0.95229	MRPL30	0.229946	FALSE
-0.0175624	6.40211	0.292735	0.589121	0.95229	OPHN1	0.229796	FALSE
-0.0227174	5.0408	0.292657	0.589175	0.95229	BRINP2	0.229755	FALSE
-0.0222848	7.02723	0.292597	0.589208	0.95229	PDE1A	0.229731	FALSE
-0.0231502	5.31225	0.29243	0.589319	0.95229	RFX1	0.22965	FALSE
-0.0251198	4.98517	0.292381	0.589352	0.95229	CAPN7	0.229625	FALSE
-0.0329524	4.11546	0.292356	0.589365	0.95229	SELENOO	0.229615	FALSE
-0.0438158	2.97998	0.292085	0.589416	0.95229	CLUL1	0.229578	FALSE
-0.0518973	2.14098	0.291811	0.589424	0.95229	GABPB1	0.229572	FALSE
-0.0348077	3.04083	0.291983	0.589505	0.95229	DNAAF5	0.229512	FALSE
0.0193536	5.1344	0.29212	0.589517	0.95229	SLC25A28	0.229504	FALSE
0.0389763	3.68745	0.292	0.589572	0.95229	APIP	0.229463	FALSE
-0.0335883	5.43779	0.291899	0.589656	0.95229	RNF208	0.229401	FALSE
-0.0168593	5.7846	0.291536	0.589886	0.95229	PDGFA	0.229232	FALSE
0.0315858	3.7949	0.291516	0.589887	0.95229	WNT2B	0.229231	FALSE
0.0215218	4.901	0.291421	0.589963	0.95229	ANO4	0.229175	FALSE
0.0170503	6.5074	0.291313	0.590026	0.95229	MCF2L	0.229129	FALSE
0.0395586	3.34069	0.291147	0.590047	0.95229	OXLD1	0.229114	FALSE
0.0177692	5.67235	0.291232	0.59008	0.95229	MDM2	0.229089	FALSE
-0.0196517	5.205	0.291214	0.590094	0.95229	TRAPPC8	0.229079	FALSE
-0.0463187	2.26048	0.290791	0.590097	0.95229	NXPH1	0.229077	FALSE
-0.0242459	4.31891	0.291186	0.590108	0.95229	COPS3	0.229068	FALSE
-0.0160765	7.68596	0.29088	0.590302	0.95229	EIF4G1	0.228926	FALSE
-0.0313571	3.36573	0.290782	0.590312	0.95229	SLC36A1	0.228919	FALSE
0.0460507	2.48324	0.290437	0.590376	0.95229	SHKBP1	0.228871	FALSE
0.0357237	3.65971	0.290695	0.590382	0.95229	TRAFD1	0.228867	FALSE
0.0173572	5.74521	0.290661	0.590444	0.95229	SLC33A1	0.228821	FALSE
-0.0290818	4.09158	0.290607	0.590478	0.95229	EPHX2	0.228796	FALSE
-0.024515	5.81594	0.290565	0.590505	0.95229	SRM	0.228776	FALSE
-0.0282651	4.12367	0.290222	0.590726	0.952463	ANKRD13D	0.228614	FALSE
0.0446672	3.52436	0.290063	0.590794	0.952463	KIF19	0.228564	FALSE
-0.0114436	8.46913	0.290057	0.590827	0.952463	SMARCC2	0.22854	FALSE
0.0197398	5.19579	0.289853	0.590963	0.952567	SH3RF1	0.22844	FALSE
-0.022509	4.25403	0.289504	0.591186	0.952656	ZNF689	0.228276	FALSE
-0.0125648	7.28053	0.289369	0.591268	0.952656	SUCLG1	0.228216	FALSE
0.0253003	4.66672	0.289334	0.591298	0.952656	CCNK	0.228194	FALSE
0.027944	4.43589	0.289281	0.59133	0.952656	PKNOX1	0.22817	FALSE
0.0396086	3.58875	0.288549	0.591714	0.952656	THTPA	0.227888	FALSE
0.0318524	3.49989	0.288597	0.59173	0.952656	TCF3	0.227876	FALSE
-0.0300146	4.51062	0.288531	0.591811	0.952656	SPHKAP	0.227817	FALSE
-0.0339184	3.79157	0.288447	0.591842	0.952656	TMEM196	0.227794	FALSE
-0.0306716	3.66747	0.288259	0.591962	0.952656	ZNF623	0.227706	FALSE
0.0331416	3.48364	0.288199	0.591984	0.952656	MAP3K10	0.22769	FALSE
0.0316385	3.96613	0.288218	0.592002	0.952656	CENPQ	0.227677	FALSE
0.0152271	7.05487	0.28801	0.59214	0.952656	CADPS	0.227576	FALSE
-0.0315196	3.98215	0.287846	0.592243	0.952656	HSF4	0.2275	FALSE
0.106456	1.91517	0.287204	0.592355	0.952656	TBC1D3D	0.227418	FALSE
0.0162055	7.40125	0.287655	0.592367	0.952656	EEF1B2	0.227409	FALSE
0.0275721	4.25897	0.287493	0.592473	0.952656	POLD2	0.227331	FALSE
0.0393478	2.69238	0.287214	0.592488	0.952656	EBLN2	0.22732	FALSE
0.0830914	4.15192	0.28738	0.592539	0.952656	RN7SK	0.227283	FALSE
0.0227697	4.53252	0.287361	0.592563	0.952656	RYK	0.227265	FALSE
0.024547	4.61032	0.287249	0.592637	0.952656	MTERF4	0.227211	FALSE
0.0167588	6.60574	0.287199	0.592661	0.952656	PKIA	0.227193	FALSE
0.0179178	6.45724	0.287163	0.592685	0.952656	SHPRH	0.227176	FALSE
0.0289973	4.34998	0.287164	0.592688	0.952656	MAML2	0.227174	FALSE
-0.0332017	3.22418	0.286948	0.592751	0.952656	ARL6	0.227128	FALSE
0.0268463	4.87492	0.286935	0.592835	0.952656	TMEM205	0.227066	FALSE
-0.0239111	4.89557	0.286628	0.593035	0.952656	SGCD	0.226919	FALSE
0.0235476	5.46021	0.286602	0.593049	0.952656	RNF14	0.226909	FALSE
0.0322724	4.04578	0.286467	0.593129	0.952656	TRIP6	0.226851	FALSE
0.0184453	5.7074	0.286441	0.593152	0.952656	ELOVL6	0.226834	FALSE
-0.0283961	5.36703	0.28643	0.59316	0.952656	PANTR1	0.226828	FALSE
0.0435078	2.42924	0.285789	0.593345	0.952772	CFAP54	0.226693	FALSE
0.00814694	9.32246	0.286089	0.593375	0.952772	SON	0.226671	FALSE
-0.0342263	3.68532	0.285636	0.593651	0.953017	CDKN2AIPNL	0.226469	FALSE
0.0355549	3.49833	0.285548	0.593692	0.953017	SH3BP4	0.226438	FALSE
0.0282873	4.84959	0.285526	0.593742	0.953017	ANKRA2	0.226402	FALSE
0.0229008	6.17608	0.285275	0.593903	0.95316	CHD1L	0.226285	FALSE
-0.0184466	9.60597	0.285072	0.594032	0.953253	PPIA	0.22619	FALSE
-0.0160031	6.20407	0.284596	0.594342	0.953635	GMPS	0.225964	FALSE
0.0186625	5.09168	0.284408	0.594468	0.953678	FSD1L	0.225871	FALSE
-0.0359229	4.40354	0.284292	0.594529	0.953678	IGFBP2	0.225827	FALSE
0.0149151	7.25258	0.284212	0.59459	0.953678	RNPC3	0.225783	FALSE
-0.0220602	5.81662	0.284058	0.594692	0.953678	COLGALT2	0.225708	FALSE
0.0238657	5.12693	0.28401	0.594726	0.953678	VASH1	0.225683	FALSE
-0.0324173	4.64656	0.283801	0.594851	0.953712	PNPLA2	0.225592	FALSE
0.0176645	6.4699	0.283669	0.594943	0.953712	PSMB5	0.225525	FALSE
0.0224457	5.45885	0.283594	0.594994	0.953712	EXOSC10	0.225488	FALSE
0.0322977	4.22289	0.283469	0.595078	0.953712	BANP	0.225426	FALSE
-0.0190601	6.73178	0.283219	0.595234	0.953712	FUT11	0.225312	FALSE
-0.0219375	6.35883	0.283146	0.595282	0.953712	KCNA1	0.225277	FALSE
-0.0264067	4.82328	0.283101	0.595317	0.953712	TMEM97	0.225252	FALSE
-0.0251372	4.57559	0.283094	0.595319	0.953712	PRELID1	0.22525	FALSE
0.031782	3.57208	0.282644	0.595576	0.954008	TAB1	0.225063	FALSE
0.01281	7.00116	0.282575	0.595652	0.954016	JAK1	0.225008	FALSE
0.0433258	3.17328	0.282167	0.595836	0.954155	FHL5	0.224873	FALSE
0.0191836	5.42296	0.282228	0.595882	0.954155	RFTN1	0.22484	FALSE
0.0298206	3.56833	0.281855	0.596096	0.954275	MED14	0.224684	FALSE
-0.0199552	5.60536	0.281865	0.596117	0.954275	HMGN3	0.224668	FALSE
-0.0494986	2.28236	0.281394	0.596171	0.954275	PDIA5	0.224629	FALSE
-0.027293	4.7784	0.281566	0.596315	0.954297	SLC2A8	0.224524	FALSE
-0.0478071	2.31498	0.281001	0.596429	0.954297	CYREN	0.224441	FALSE
-0.0294369	5.01526	0.281386	0.596432	0.954297	L2HGDH	0.224439	FALSE
0.0317825	3.85267	0.281204	0.59653	0.954297	EPS8L2	0.224368	FALSE
-0.0242415	5.11426	0.281194	0.596554	0.954297	ABCA3	0.22435	FALSE
-0.0351947	5.8279	0.281052	0.596646	0.954297	BMP4	0.224283	FALSE
-0.0459311	2.68595	0.280734	0.596686	0.954297	EIF4EBP3	0.224254	FALSE
-0.0113013	8.93763	0.280579	0.596952	0.954302	ST13	0.22406	FALSE
0.0124886	7.44071	0.280487	0.597013	0.954302	EEA1	0.224016	FALSE
-0.0227827	5.07772	0.280461	0.597036	0.954302	EDC4	0.224	FALSE
0.0127891	7.45016	0.280442	0.597043	0.954302	DNAJC8	0.223995	FALSE
0.0284772	4.75426	0.280445	0.597047	0.954302	SH3TC2	0.223991	FALSE
0.0265634	4.08007	0.279984	0.597343	0.954322	FLAD1	0.223776	FALSE
0.0105417	7.20507	0.279784	0.597473	0.954322	RBM17	0.223682	FALSE
-0.0178089	8.97564	0.279628	0.597575	0.954322	STXBP1	0.223608	FALSE
0.0293133	5.17418	0.279634	0.597576	0.954322	C1QL3	0.223607	FALSE
-0.0122059	8.74641	0.279599	0.597593	0.954322	BRD4	0.223594	FALSE
0.0258684	4.12787	0.27959	0.597598	0.954322	CDO1	0.223591	FALSE
-0.0335242	3.61643	0.279258	0.597797	0.954322	IGDCC3	0.223447	FALSE
-0.0155734	6.21439	0.27921	0.59785	0.954322	PCF11	0.223408	FALSE
0.0267371	6.02232	0.279178	0.597871	0.954322	TMEM144	0.223392	FALSE
-0.0182547	7.01079	0.279152	0.597887	0.954322	CPEB3	0.223381	FALSE
0.0198292	5.19907	0.27914	0.597899	0.954322	PSME3	0.223372	FALSE
-0.0275726	4.78461	0.27911	0.597918	0.954322	TUBA8	0.223358	FALSE
0.0218296	5.24339	0.278911	0.59805	0.954324	USP28	0.223263	FALSE
0.0203614	5.24973	0.278666	0.59821	0.954324	CDK17	0.223146	FALSE
-0.0252833	4.60805	0.278657	0.598215	0.954324	CHCHD4	0.223143	FALSE
-0.0190699	5.61431	0.278591	0.598258	0.954324	NHP2	0.223111	FALSE
-0.0220706	5.50991	0.278518	0.598306	0.954324	MEST	0.223077	FALSE
-0.0242647	5.10025	0.278457	0.598348	0.954324	SEMA3E	0.223046	FALSE
-0.0207227	7.74648	0.278081	0.598589	0.95441	RGS7BP	0.222871	FALSE
0.0168452	6.50229	0.277915	0.598699	0.95441	ZNF365	0.222791	FALSE
-0.0491241	5.19472	0.277629	0.598892	0.95441	HERC2P3	0.222652	FALSE
0.0314414	3.72097	0.27757	0.598907	0.95441	PSPH	0.222641	FALSE
0.0414768	2.87917	0.277349	0.598948	0.95441	DISC1	0.222611	FALSE
-0.0513204	2.73739	0.277203	0.599011	0.95441	PCDHGA8	0.222565	FALSE
-0.0162134	6.7902	0.277382	0.59905	0.95441	CYCS	0.222537	FALSE
-0.017472	6.86161	0.277245	0.599139	0.95441	IMP3	0.222472	FALSE
0.0244669	5.46061	0.277111	0.599231	0.95441	S100A13	0.222406	FALSE
-0.0242914	4.45152	0.276866	0.599391	0.95441	C2orf80	0.22229	FALSE
0.0273992	4.19655	0.27677	0.599457	0.95441	ZNF622	0.222242	FALSE
-0.0195112	4.89154	0.276694	0.599509	0.95441	TMTC3	0.222204	FALSE
0.0421511	2.3916	0.276054	0.599702	0.95441	WDSUB1	0.222064	FALSE
0.0246369	4.79852	0.276265	0.599792	0.95441	CNTNAP3	0.221999	FALSE
-0.0191835	5.59166	0.276174	0.599848	0.95441	ZNF236	0.221959	FALSE
-0.0276513	4.00039	0.276135	0.59985	0.95441	NFU1	0.221957	FALSE
-0.0293089	4.55785	0.276126	0.599878	0.95441	C9orf24	0.221937	FALSE
-0.0304155	5.2803	0.276115	0.599889	0.95441	PTP4A3	0.221929	FALSE
0.0417318	4.13279	0.276012	0.599953	0.95441	RASA4B	0.221882	FALSE
-0.0182017	8.08005	0.275936	0.600002	0.95441	RPL21	0.221847	FALSE
-0.0550253	2.15101	0.275445	0.600059	0.95441	GABRQ	0.221806	FALSE
0.0611105	2.00718	0.275344	0.600092	0.95441	MREG	0.221782	FALSE
0.04423	2.17417	0.275308	0.600152	0.95441	MAIP1	0.221739	FALSE
-0.0243914	5.60348	0.275679	0.600175	0.95441	ST3GAL1	0.221722	FALSE
0.0322258	3.1426	0.27538	0.600275	0.95441	DNAJB9	0.22165	FALSE
0.0219091	5.03084	0.275468	0.600317	0.95441	ATG13	0.22162	FALSE
0.0147776	6.6422	0.275434	0.600334	0.95441	FRMD4A	0.221607	FALSE
0.0160282	6.39044	0.275118	0.600544	0.954492	UGCG	0.221455	FALSE
0.0240442	4.93307	0.275123	0.600546	0.954492	ZNF415	0.221454	FALSE
-0.032984	4.30059	0.274883	0.600704	0.954492	GABPA	0.221339	FALSE
0.0320476	3.07978	0.274702	0.600737	0.954492	MTRR	0.221316	FALSE
0.0238243	5.30226	0.27471	0.600818	0.954492	ZNF264	0.221257	FALSE
-0.0193083	6.15212	0.274637	0.600863	0.954492	XPO6	0.221225	FALSE
-0.0360507	3.19528	0.274492	0.600887	0.954492	H2BC21	0.221207	FALSE
0.0335022	3.3948	0.274215	0.601086	0.954596	NUP188	0.221063	FALSE
-0.0266475	3.84863	0.274078	0.601227	0.954596	PPP1R3D	0.220962	FALSE
-0.0270756	4.02891	0.274073	0.601236	0.954596	FECH	0.220955	FALSE
0.0253959	4.92083	0.274078	0.601238	0.954596	GNAO1-DT	0.220953	FALSE
0.0252617	4.30529	0.273692	0.601494	0.954762	ZNF708	0.220769	FALSE
0.0301591	3.75179	0.273521	0.601588	0.954762	ZNF432	0.220701	FALSE
0.0263763	5.61638	0.273514	0.601609	0.954762	NACAD	0.220685	FALSE
0.0320224	3.73983	0.273345	0.601697	0.954762	DGKQ	0.220622	FALSE
-0.023513	5.29121	0.273307	0.601748	0.954762	DPP7	0.220585	FALSE
0.020657	4.81835	0.273227	0.601804	0.954762	ADK	0.220545	FALSE
0.017376	9.1616	0.273048	0.601915	0.954762	RPS14	0.220465	FALSE
-0.0178435	5.22615	0.273019	0.601939	0.954762	SRP68	0.220447	FALSE
0.0563026	3.96588	0.272936	0.601987	0.954762	STAG3L5P-PVRIG2P-PILRB	0.220413	FALSE
0.0225446	5.4886	0.272807	0.60208	0.954796	HEATR5A	0.220346	FALSE
0.0359655	3.43909	0.272419	0.602296	0.95501	NUP155	0.22019	FALSE
0.0180983	5.55851	0.272374	0.602368	0.95501	NFYB	0.220138	FALSE
-0.0184879	7.51431	0.272275	0.602429	0.95501	DFFA	0.220094	FALSE
-0.0305304	4.10623	0.272004	0.602611	0.955184	PRC1	0.219963	FALSE
0.0241978	4.5045	0.271828	0.602735	0.955267	PSMD10	0.219874	FALSE
0.0264943	5.84912	0.271562	0.602907	0.955374	IL17RA	0.219749	FALSE
0.022261	5.32675	0.27121	0.603144	0.955374	PER3	0.219579	FALSE
-0.0190627	5.22902	0.271204	0.603149	0.955374	PAK5	0.219576	FALSE
-0.0130621	7.69807	0.27104	0.603253	0.955374	PPFIBP1	0.2195	FALSE
-0.0262802	5.0195	0.270866	0.603375	0.955374	ALDH1L1	0.219412	FALSE
-0.0417691	4.36514	0.270854	0.603385	0.955374	GTF2H2	0.219406	FALSE
-0.0387521	3.86679	0.270722	0.603461	0.955374	NFATC4	0.219351	FALSE
0.0367051	3.32185	0.270542	0.603535	0.955374	NARS2	0.219298	FALSE
-0.0283363	4.80702	0.270592	0.60356	0.955374	ONECUT2	0.21928	FALSE
0.029488	3.97293	0.270465	0.603628	0.955374	OCIAD2	0.219231	FALSE
-0.0206472	5.71604	0.270258	0.603779	0.955374	DHX15	0.219122	FALSE
-0.0238787	5.41853	0.270251	0.603785	0.955374	FEM1A	0.219117	FALSE
-0.0438971	2.6678	0.269637	0.604016	0.955374	B9D2	0.218952	FALSE
-0.0206136	5.28505	0.269895	0.604024	0.955374	TMEM19	0.218946	FALSE
-0.0183059	6.15737	0.269859	0.604045	0.955374	NIPSNAP1	0.218931	FALSE
-0.0305269	3.66752	0.269712	0.604123	0.955374	MCM8	0.218875	FALSE
-0.019516	5.46679	0.269523	0.604272	0.955374	GAS2L1	0.218768	FALSE
-0.039152	2.64627	0.269236	0.60429	0.955374	GK	0.218754	FALSE
0.048766	2.18608	0.269093	0.604296	0.955374	C2orf88	0.218751	FALSE
0.0125959	8.40315	0.269397	0.604352	0.955374	BCLAF1	0.21871	FALSE
0.0141341	6.17623	0.269252	0.604452	0.955374	PPM1A	0.218638	FALSE
-0.0382276	2.72112	0.268958	0.604487	0.955374	NFKBIE	0.218613	FALSE
-0.0238649	6.22281	0.269117	0.604542	0.955374	TSHZ1	0.218573	FALSE
-0.0135502	7.8394	0.269069	0.604573	0.955374	USP14	0.218551	FALSE
0.0307065	3.99219	0.269001	0.604619	0.955374	SPRY2	0.218518	FALSE
0.0176206	5.75987	0.268937	0.604664	0.955374	FAM161A	0.218486	FALSE
0.0163798	5.50174	0.268742	0.604796	0.955469	TMEM127	0.218391	FALSE
0.0199175	7.3813	0.268488	0.604963	0.955619	EEF1G	0.218271	FALSE
-0.0277184	4.52113	0.268246	0.605132	0.955774	ZDHHC23	0.21815	FALSE
0.0498393	5.3614	0.268086	0.605237	0.955826	TIMP1	0.218074	FALSE
-0.0351302	8.14826	0.26748	0.605641	0.956013	CRYAB	0.217785	FALSE
0.0146198	7.05853	0.26743	0.605675	0.956013	DARS1	0.21776	FALSE
-0.0185966	5.55845	0.267409	0.605692	0.956013	GDA	0.217748	FALSE
-0.0297916	3.73803	0.267271	0.605735	0.956013	IFT27	0.217717	FALSE
-0.0496571	2.23661	0.266793	0.605849	0.956013	MOCS2-DT	0.217635	FALSE
0.0167975	5.79166	0.267168	0.605854	0.956013	MLLT3	0.217632	FALSE
-0.0136115	6.67003	0.267153	0.605862	0.956013	BTBD10	0.217627	FALSE
0.0270382	3.74417	0.266785	0.606099	0.956013	FAM114A2	0.217457	FALSE
0.0646001	2.1908	0.266384	0.606117	0.956013	LRRN4CL	0.217444	FALSE
0.0222665	5.04069	0.266751	0.606138	0.956013	HEATR1	0.217428	FALSE
0.0146212	6.98635	0.266401	0.606369	0.956013	SGIP1	0.217263	FALSE
0.021952	6.72739	0.266361	0.606396	0.956013	PSMD12	0.217244	FALSE
-0.0232989	5.86259	0.266295	0.606443	0.956013	DNPH1	0.21721	FALSE
0.0148249	7.96166	0.266165	0.606528	0.956013	RANBP2	0.217149	FALSE
-0.0162909	6.78756	0.266163	0.60653	0.956013	SETBP1	0.217148	FALSE
0.0533305	2.17244	0.265759	0.606533	0.956013	LINC01637	0.217146	FALSE
-0.0126171	7.38064	0.265952	0.606672	0.956013	COPA	0.217046	FALSE
0.0237405	4.49549	0.265943	0.606676	0.956013	CD2BP2	0.217043	FALSE
0.025736	4.47553	0.265802	0.606779	0.956013	SF3B4	0.216969	FALSE
-0.04891	2.51322	0.265486	0.606791	0.956013	MINAR1	0.216961	FALSE
-0.0270567	3.74475	0.26566	0.60686	0.956013	ZNF480	0.216911	FALSE
0.021999	4.76029	0.265526	0.606967	0.956068	RIOX2	0.216835	FALSE
0.0352289	2.68738	0.265015	0.60714	0.956073	GLIS2	0.216711	FALSE
0.0394349	2.48991	0.264934	0.607166	0.956073	ZNF736	0.216693	FALSE
0.0241665	5.73037	0.264861	0.607413	0.956073	KCNIP2	0.216516	FALSE
-0.016012	5.95565	0.264565	0.607613	0.956073	RNF214	0.216373	FALSE
-0.0227478	6.9586	0.264538	0.60763	0.956073	PFKP	0.216361	FALSE
-0.0319967	3.20321	0.264251	0.607738	0.956073	GPR176	0.216284	FALSE
0.0354857	3.29096	0.264256	0.607758	0.956073	EBF1	0.21627	FALSE
0.0278674	5.82409	0.263996	0.608	0.956073	SMPD4BP	0.216097	FALSE
0.0403905	3.00869	0.263614	0.608161	0.956073	TGFB3	0.215981	FALSE
-0.0185711	5.99011	0.263691	0.608206	0.956073	ATXN7L1	0.215949	FALSE
0.0216828	4.49372	0.2636	0.608274	0.956073	ENPP4	0.215901	FALSE
-0.0223951	5.724	0.26302	0.608664	0.956073	FEZF2	0.215623	FALSE
-0.0142131	7.24941	0.2629	0.608742	0.956073	TMEM132B	0.215566	FALSE
0.0203203	5.96413	0.262874	0.608762	0.956073	ARHGAP1	0.215553	FALSE
0.0254986	4.29665	0.262671	0.608904	0.956073	EED	0.215451	FALSE
0.0257143	4.09763	0.262533	0.608992	0.956073	TMEM132D	0.215388	FALSE
-0.0273739	3.47434	0.262269	0.609139	0.956073	AAR2	0.215283	FALSE
-0.0397391	3.47798	0.262139	0.609227	0.956073	BICC1	0.215221	FALSE
-0.016526	7.00497	0.262057	0.609317	0.956073	CACNA1E	0.215157	FALSE
-0.0286983	4.98692	0.262004	0.609359	0.956073	FKBP8	0.215127	FALSE
0.0162806	7.56705	0.261955	0.609387	0.956073	FRA10AC1	0.215107	FALSE
0.0357349	2.88013	0.261657	0.609469	0.956073	TBL2	0.215049	FALSE
0.0253444	4.18748	0.261798	0.609498	0.956073	KIF20B	0.215028	FALSE
0.0345293	3.83228	0.261704	0.609545	0.956073	EFNA1	0.214994	FALSE
0.0139604	6.36196	0.261683	0.609573	0.956073	KDM5B	0.214974	FALSE
0.0626216	2.07286	0.261261	0.609575	0.956073	LINC01588	0.214973	FALSE
0.0392733	3.2377	0.261462	0.609657	0.956073	RNA5-8SN3	0.214914	FALSE
0.0392733	3.2377	0.261462	0.609657	0.956073	RNA5-8SN1	0.214914	FALSE
0.0392733	3.2377	0.261462	0.609657	0.956073	RNA5-8SN2	0.214914	FALSE
-0.0237146	4.6816	0.261421	0.609758	0.956073	CDC42SE1	0.214842	FALSE
0.025029	4.19667	0.261347	0.609796	0.956073	SIRT3	0.214816	FALSE
0.0259784	4.29293	0.261348	0.609807	0.956073	GNG5	0.214807	FALSE
-0.0378753	3.20433	0.261098	0.609909	0.956073	FAM89A	0.214735	FALSE
0.016135	5.61705	0.261191	0.609911	0.956073	SMG6	0.214733	FALSE
-0.0153641	8.60463	0.26116	0.609929	0.956073	RBM8A	0.214721	FALSE
0.043238	2.27048	0.260727	0.609986	0.956073	LINC00574	0.21468	FALSE
-0.0288658	5.77048	0.261047	0.61001	0.956073	MCM4	0.214663	FALSE
0.0226088	5.05299	0.26092	0.6101	0.956073	VCPIP1	0.214599	FALSE
-0.0190468	5.42595	0.260916	0.610101	0.956073	FIGN	0.214599	FALSE
-0.0452174	3.01625	0.260721	0.610134	0.956073	PLAT	0.214574	FALSE
0.0111074	8.39741	0.260768	0.610197	0.956073	RPL32	0.21453	FALSE
0.0401754	3.29908	0.260652	0.610223	0.956073	BTBD1	0.214511	FALSE
0.0412808	3.24617	0.26061	0.61025	0.956073	SPR	0.214492	FALSE
-0.0224656	4.76638	0.260652	0.610284	0.956073	PPM1F	0.214468	FALSE
0.0173545	9.33647	0.260476	0.610397	0.956073	SERINC1	0.214387	FALSE
-0.0352177	2.96059	0.260246	0.610453	0.956073	TMEM231	0.214348	FALSE
-0.0280116	5.20711	0.260212	0.610583	0.956073	PPM1H	0.214255	FALSE
0.0225111	4.55365	0.260009	0.610722	0.956073	R3HCC1	0.214156	FALSE
0.0241226	4.06305	0.259973	0.610743	0.956073	TMEM87B	0.214142	FALSE
-0.0292214	4.48465	0.259892	0.610804	0.956073	DPCD	0.214098	FALSE
-0.0275495	4.14733	0.259851	0.610825	0.956073	NPRL3	0.214083	FALSE
-0.0328691	3.11832	0.259731	0.61083	0.956073	IPPK	0.21408	FALSE
-0.0137469	7.30602	0.259716	0.610919	0.956073	GRIA4	0.214016	FALSE
0.0359999	2.963	0.259467	0.610981	0.956073	CACHD1	0.213972	FALSE
0.0172021	6.31548	0.259482	0.61108	0.956073	CENPBD2P	0.213902	FALSE
-0.0245188	4.42342	0.259458	0.611102	0.956073	GLRB	0.213886	FALSE
0.0107617	7.70149	0.259231	0.611252	0.956073	SCAF11	0.21378	FALSE
-0.0272868	5.27974	0.259231	0.611256	0.956073	PEF1	0.213777	FALSE
-0.0220521	4.91006	0.259204	0.611274	0.956073	PITHD1	0.213764	FALSE
0.0370294	2.9743	0.259013	0.611286	0.956073	ELP5	0.213755	FALSE
0.0384211	2.77797	0.2588	0.611403	0.956073	PLEKHD1	0.213673	FALSE
0.0277243	3.81043	0.258944	0.611435	0.956073	GORASP1	0.21365	FALSE
0.0223892	4.86137	0.258901	0.611486	0.956073	FASTKD1	0.213614	FALSE
-0.0213845	5.75363	0.2587	0.61162	0.956109	MMGT1	0.213519	FALSE
0.0598822	2.24825	0.258095	0.611787	0.956109	TYMS	0.2134	FALSE
-0.0580739	2.03899	0.258019	0.611809	0.956109	PET117	0.213384	FALSE
0.0259872	4.13361	0.258279	0.61191	0.956109	SNX24	0.213312	FALSE
0.0190716	5.58343	0.258213	0.611955	0.956109	CAPZA1	0.213281	FALSE
0.0300478	3.54652	0.25812	0.611992	0.956109	WDR27	0.213254	FALSE
-0.0160466	7.84051	0.258063	0.612055	0.956109	MRFAP1	0.21321	FALSE
-0.0360888	2.80506	0.257764	0.612129	0.956109	QSOX2	0.213157	FALSE
-0.023372	5.01807	0.257929	0.612153	0.956109	MAST2	0.21314	FALSE
-0.0237458	4.41115	0.257643	0.612348	0.956301	TRIM36	0.213002	FALSE
-0.0231717	4.37445	0.257113	0.612712	0.956701	BTF3L4	0.212743	FALSE
0.0338913	3.22476	0.256973	0.612748	0.956701	TMEM135	0.212718	FALSE
-0.031409	4.94169	0.256938	0.612835	0.956725	VPS28	0.212656	FALSE
0.020002	4.75265	0.256835	0.61291	0.95673	UBE2J1	0.212603	FALSE
0.0259517	5.87446	0.256278	0.61329	0.957101	ITCH	0.212334	FALSE
-0.0216666	6.21701	0.256276	0.613291	0.957101	DTX3	0.212333	FALSE
-0.0197366	5.0562	0.255899	0.613556	0.95736	ZNF766	0.212146	FALSE
0.03451	3.77857	0.255811	0.6136	0.95736	ANGPT1	0.212115	FALSE
-0.0261364	5.41618	0.25551	0.613823	0.95736	GSK3A	0.211957	FALSE
-0.0200352	5.78795	0.255497	0.613831	0.95736	MTMR2	0.211951	FALSE
-0.0354374	3.18089	0.255245	0.61391	0.95736	ME3	0.211895	FALSE
-0.0153837	7.74639	0.255375	0.613913	0.95736	ITPR1	0.211893	FALSE
0.0177907	6.49019	0.255309	0.613959	0.95736	TSC22D2	0.21186	FALSE
0.0318384	3.73262	0.255037	0.614136	0.957462	LOC105371672	0.211736	FALSE
0.0355612	4.12556	0.254947	0.614207	0.957462	PPP1R14A	0.211685	FALSE
-0.0165518	5.67742	0.254574	0.614472	0.957462	POU2F1	0.211498	FALSE
0.0287437	3.12887	0.254324	0.614568	0.957462	NAF1	0.21143	FALSE
-0.0306682	3.93959	0.254406	0.614583	0.957462	RAD51-AS1	0.211419	FALSE
-0.0432515	2.37176	0.254091	0.614585	0.957462	CDK20	0.211418	FALSE
0.016437	5.76587	0.254015	0.61486	0.957462	UBE2I	0.211223	FALSE
0.0158149	5.87197	0.253889	0.614948	0.957462	KIF13A	0.211162	FALSE
-0.049048	2.96971	0.253625	0.615024	0.957462	COL1A2	0.211108	FALSE
-0.0219893	5.17587	0.253696	0.615083	0.957462	SCAP	0.211066	FALSE
0.0121113	8.9221	0.253648	0.615113	0.957462	SRSF11	0.211045	FALSE
0.0288861	3.51373	0.253575	0.615139	0.957462	TAB3	0.211026	FALSE
0.0214062	6.30479	0.253393	0.615292	0.957462	TRIM52	0.210919	FALSE
-0.0117856	7.47565	0.253389	0.615293	0.957462	ITSN2	0.210918	FALSE
-0.04023	4.11522	0.253255	0.61539	0.957462	HGF	0.210849	FALSE
-0.0388888	3.12319	0.253035	0.615458	0.957462	EPM2A	0.210802	FALSE
-0.0478611	2.22133	0.252656	0.615563	0.957462	MEIS1	0.210727	FALSE
0.0148619	7.67891	0.252928	0.615615	0.957462	JPH4	0.210691	FALSE
0.024735	4.29719	0.25287	0.615662	0.957462	SVIL-AS1	0.210658	FALSE
0.0487885	2.08598	0.25236	0.615741	0.957462	EOGT	0.210602	FALSE
0.0312325	3.26198	0.252582	0.615798	0.957462	AAAS	0.210561	FALSE
-0.0487802	2.10604	0.252166	0.615878	0.957462	BCKDHB	0.210506	FALSE
0.0282524	3.80571	0.25252	0.615895	0.957462	UBAP1L	0.210493	FALSE
0.0162658	7.65804	0.252491	0.61592	0.957462	RPLP2	0.210475	FALSE
0.0241145	4.61204	0.252441	0.615962	0.957462	COG8	0.210446	FALSE
-0.0172234	7.02589	0.252352	0.616017	0.957462	FXR2	0.210407	FALSE
0.016244	5.86912	0.251785	0.616416	0.957462	CRCP	0.210126	FALSE
0.0218083	5.69779	0.251749	0.616442	0.957462	LARP6	0.210108	FALSE
0.027028	4.20982	0.251746	0.616444	0.957462	TUBE1	0.210107	FALSE
-0.0881849	2.57851	0.251336	0.616474	0.957462	HNRNPUL2-BSCL2	0.210085	FALSE
-0.0352046	3.03783	0.251553	0.616482	0.957462	XYLT2	0.21008	FALSE
0.022255	5.0573	0.25169	0.616486	0.957462	LINC01128	0.210077	FALSE
0.0221622	4.93681	0.251563	0.616576	0.957462	PRRG3	0.210014	FALSE
-0.0216562	5.1376	0.251539	0.616592	0.957462	PMS1	0.210002	FALSE
0.0346	2.85248	0.251322	0.616602	0.957462	VCPKMT	0.209995	FALSE
0.0225458	4.97404	0.251435	0.616664	0.957462	C17orf75	0.209951	FALSE
0.0294938	4.11528	0.251408	0.616681	0.957462	PROSER3	0.209939	FALSE
-0.016435	5.93056	0.251304	0.616752	0.957462	C18orf32	0.209889	FALSE
-0.022153	11.9528	0.25112	0.616879	0.957483	FAM107A	0.2098	FALSE
-0.0231034	8.25579	0.251078	0.616909	0.957483	HINT1	0.209779	FALSE
-0.0299768	3.17619	0.250433	0.617286	0.957877	TMEM199	0.209514	FALSE
0.0175273	6.47917	0.250322	0.617441	0.957877	APBB1	0.209405	FALSE
0.0137335	6.22207	0.250108	0.61759	0.957877	ACADM	0.209299	FALSE
0.0210011	6.76075	0.250022	0.61765	0.957877	RPL30	0.209257	FALSE
0.027072	3.91338	0.249972	0.617682	0.957877	IBA57	0.209235	FALSE
-0.0348128	4.32361	0.249951	0.617704	0.957877	COL24A1	0.209219	FALSE
-0.0285672	4.1748	0.249754	0.617841	0.957877	SDHAP1	0.209123	FALSE
-0.0202846	9.05368	0.249728	0.617857	0.957877	CA11	0.209112	FALSE
-0.035218	3.44196	0.249526	0.617961	0.957877	JMJD4	0.209039	FALSE
-0.0115574	7.21906	0.249537	0.617991	0.957877	VAPA	0.209018	FALSE
0.0260814	4.74521	0.249303	0.618162	0.957877	TULP3	0.208898	FALSE
-0.0356083	5.18158	0.249268	0.618185	0.957877	ACKR1	0.208882	FALSE
0.0294717	3.01325	0.249111	0.618198	0.957877	PRKAB1	0.208873	FALSE
-0.0173586	5.48673	0.249086	0.618312	0.957877	ZNF770	0.208792	FALSE
0.0367829	2.49843	0.24877	0.618346	0.957877	ZBED5-AS1	0.208769	FALSE
0.0302433	4.6613	0.248963	0.618401	0.957877	RTKN	0.20873	FALSE
-0.0392333	2.85045	0.248582	0.618552	0.957877	FA2H	0.208624	FALSE
-0.0319411	3.48309	0.248594	0.618619	0.957877	POLR1E	0.208577	FALSE
0.0202271	6.69336	0.248502	0.618721	0.957877	CD47	0.208505	FALSE
-0.0146695	7.71569	0.2485	0.618721	0.957877	EIF1	0.208505	FALSE
0.025895	4.73664	0.248475	0.618746	0.957877	ZNF580	0.208488	FALSE
-0.0272746	4.88129	0.248447	0.618764	0.957877	AP1G2	0.208475	FALSE
0.0232804	5.53322	0.248373	0.618814	0.957877	CRY2	0.20844	FALSE
0.0168713	6.08083	0.248138	0.618979	0.957886	P4HB	0.208324	FALSE
0.0494058	2.27262	0.247705	0.619047	0.957886	NANP	0.208276	FALSE
-0.0499565	2.29513	0.2476	0.619126	0.957886	GOLGA8M	0.208221	FALSE
0.0334802	3.89411	0.247881	0.619154	0.957886	DOT1L	0.208201	FALSE
-0.033069	2.73883	0.247656	0.619179	0.957886	ZNF354B	0.208184	FALSE
-0.0182822	6.02054	0.247559	0.619388	0.958085	NF2	0.208037	FALSE
0.0410268	2.93313	0.247229	0.61951	0.958085	RNPEPL1	0.207952	FALSE
0.0184416	5.26934	0.24721	0.619637	0.958085	SPRED1	0.207862	FALSE
0.0285171	3.61079	0.24708	0.619708	0.958085	MIOS	0.207813	FALSE
0.0389557	2.61257	0.246687	0.619838	0.958085	ACTR5	0.207722	FALSE
0.0586529	2.27223	0.246394	0.619975	0.958085	ERAP2	0.207626	FALSE
-0.0281416	4.7615	0.246668	0.620021	0.958085	B9D1	0.207594	FALSE
-0.0151	6.74512	0.246574	0.620084	0.958085	DDI2	0.20755	FALSE
-0.0358448	3.49075	0.246247	0.620285	0.958085	VAMP5	0.207409	FALSE
0.0192737	5.03507	0.246133	0.620402	0.958085	NAA50	0.207327	FALSE
-0.0144058	7.7549	0.245874	0.62058	0.958085	RORB	0.207202	FALSE
-0.0436821	2.76226	0.24563	0.620617	0.958085	RAMP2-AS1	0.207176	FALSE
0.0234132	4.57266	0.2458	0.62064	0.958085	PROX1	0.20716	FALSE
0.0154431	6.56956	0.24577	0.620655	0.958085	KLF13	0.20715	FALSE
0.0182616	5.22702	0.245703	0.620705	0.958085	ANO10	0.207114	FALSE
-0.0127238	9.31287	0.245567	0.620798	0.958085	CHD3	0.20705	FALSE
-0.0239889	7.06033	0.245482	0.620859	0.958085	CDC34	0.207007	FALSE
0.0168661	5.03749	0.245432	0.6209	0.958085	MAPK1IP1L	0.206979	FALSE
0.0157712	6.29658	0.245381	0.620931	0.958085	ZNF331	0.206956	FALSE
-0.0405075	3.53263	0.245296	0.620951	0.958085	PIGB	0.206943	FALSE
0.0210278	7.18967	0.245334	0.620964	0.958085	IRAG1	0.206934	FALSE
0.0198997	7.70365	0.245302	0.620986	0.958085	CLSTN2	0.206918	FALSE
0.0261003	5.65864	0.245258	0.621021	0.958085	METTL26	0.206894	FALSE
0.0355042	4.33429	0.245222	0.621048	0.958085	APLN	0.206875	FALSE
0.0333658	3.34452	0.245071	0.621103	0.958085	HAT1	0.206836	FALSE
-0.0180605	6.52181	0.245006	0.621198	0.958092	ARL2	0.20677	FALSE
0.0169804	8.58552	0.244929	0.621252	0.958092	DYNLRB1	0.206732	FALSE
0.0184373	5.52102	0.244667	0.621442	0.958138	MPC1	0.206599	FALSE
-0.0426711	8.44065	0.244602	0.621485	0.958138	DNAJB1	0.206569	FALSE
-0.0163193	6.87018	0.244586	0.621497	0.958138	TCP1	0.206561	FALSE
-0.0347483	3.68551	0.244354	0.621646	0.958187	MARCHF2	0.206457	FALSE
-0.0184458	6.83872	0.244339	0.621672	0.958187	GSTM3	0.206438	FALSE
0.0253769	4.10338	0.244099	0.621844	0.958261	SERGEF	0.206319	FALSE
0.0158738	6.09418	0.24389	0.621995	0.958261	SEC11C	0.206213	FALSE
-0.0158039	6.34273	0.243843	0.622027	0.958261	ARL8B	0.206191	FALSE
0.0279915	5.5897	0.243639	0.622175	0.958261	LDLR	0.206087	FALSE
0.0321939	3.47535	0.243435	0.622262	0.958261	SLC52A2	0.206026	FALSE
-0.0292657	7.12805	0.24306	0.622586	0.958261	TMEM35A	0.205801	FALSE
0.0443948	2.59656	0.242741	0.622644	0.958261	PCIF1	0.20576	FALSE
-0.0462398	2.4434	0.242701	0.622648	0.958261	TUBA3FP	0.205757	FALSE
0.0236188	5.48592	0.242909	0.622697	0.958261	SERF1A	0.205723	FALSE
-0.0162483	5.37752	0.242892	0.62271	0.958261	CWC25	0.205714	FALSE
-0.0197228	6.66001	0.242782	0.622786	0.958261	ZNF853	0.205661	FALSE
-0.0359624	2.65307	0.242502	0.62282	0.958261	ZNF16	0.205637	FALSE
0.0256432	4.98973	0.242702	0.622847	0.958261	HMGB3	0.205619	FALSE
-0.0642802	2.1405	0.242084	0.623014	0.958261	LOC105373696	0.205502	FALSE
0.0122493	7.50849	0.242198	0.623203	0.958261	PHACTR1	0.205371	FALSE
0.0503974	2.14663	0.241794	0.623239	0.958261	LOC100129534	0.205345	FALSE
-0.0125677	6.51467	0.242094	0.623278	0.958261	CLINT1	0.205318	FALSE
-0.0287806	4.24956	0.241856	0.623452	0.958261	SEC31B	0.205197	FALSE
-0.0272439	5.26124	0.241844	0.623461	0.958261	MCAM	0.205191	FALSE
0.0477658	2.55895	0.241421	0.62358	0.958261	SLC22A18	0.205108	FALSE
0.0147565	5.82648	0.241664	0.623588	0.958261	BTRC	0.205102	FALSE
-0.026673	3.58534	0.241429	0.62373	0.958261	ASB7	0.205003	FALSE
0.0368928	2.46434	0.241151	0.623755	0.958261	PIGF	0.204986	FALSE
-0.02162	4.94923	0.241422	0.623765	0.958261	RABL2A	0.204979	FALSE
0.0223171	4.79757	0.241098	0.623998	0.958261	PNRC2	0.204817	FALSE
-0.0233831	6.56854	0.24107	0.624014	0.958261	SPAG7	0.204806	FALSE
0.0305932	5.55842	0.241018	0.624053	0.958261	SCARA3	0.204778	FALSE
-0.0334792	3.22588	0.240922	0.624063	0.958261	DIMT1	0.204772	FALSE
-0.0209627	4.56199	0.24096	0.624098	0.958261	DHX33	0.204747	FALSE
0.0429371	2.88223	0.240546	0.624276	0.958261	TBX2	0.204623	FALSE
0.0301754	3.67503	0.240668	0.624289	0.958261	KLHDC1	0.204615	FALSE
0.0207268	6.84901	0.240666	0.624303	0.958261	RBM22	0.204604	FALSE
0.0385285	2.77336	0.24039	0.624357	0.958261	RNF25	0.204567	FALSE
-0.0265884	3.96081	0.240529	0.624399	0.958261	PPAT	0.204538	FALSE
-0.0299852	3.6873	0.240507	0.624405	0.958261	TMTC2	0.204533	FALSE
0.0293702	3.2044	0.24037	0.624455	0.958261	ARV1	0.204499	FALSE
-0.0287012	3.6045	0.240186	0.624628	0.958261	C11orf98	0.204379	FALSE
-0.0135577	6.73578	0.240148	0.624677	0.958261	UBE2R2	0.204345	FALSE
-0.0236483	7.01123	0.240065	0.624736	0.958261	SYN1	0.204304	FALSE
-0.0232259	4.32204	0.240053	0.62475	0.958261	NOC3L	0.204294	FALSE
-0.0243224	5.56971	0.239967	0.62481	0.958261	CNOT11	0.204252	FALSE
-0.0431016	2.8655	0.239782	0.624811	0.958261	RASSF7	0.204251	FALSE
0.0318742	3.62335	0.23985	0.624842	0.958261	GAA	0.20423	FALSE
0.0211003	4.41894	0.239873	0.624881	0.958261	ELAPOR2	0.204203	FALSE
-0.0168307	5.7029	0.239421	0.625203	0.958356	SNAP29	0.203979	FALSE
-0.0193127	4.98873	0.239308	0.625288	0.958356	CCNDBP1	0.20392	FALSE
0.0148243	6.03325	0.239179	0.625377	0.958356	FGD4	0.203858	FALSE
-0.0215699	5.01411	0.239142	0.625408	0.958356	JTB	0.203837	FALSE
-0.0150009	7.24327	0.239065	0.625458	0.958356	SLIRP	0.203802	FALSE
0.0231418	5.05284	0.23907	0.625459	0.958356	PDE8A	0.203801	FALSE
0.0277509	4.74907	0.239052	0.625469	0.958356	MECR	0.203794	FALSE
-0.0530339	2.21567	0.238527	0.625609	0.958356	AARD	0.203697	FALSE
0.0506527	2.8701	0.238555	0.62571	0.958356	EGFL7	0.203627	FALSE
0.0234657	4.29613	0.238714	0.625711	0.958356	MRPS36	0.203626	FALSE
0.057653	2.20297	0.23831	0.625757	0.958356	GBP3	0.203595	FALSE
0.0373862	3.07003	0.238472	0.625805	0.958356	FAT4	0.203561	FALSE
0.0360926	2.63281	0.238215	0.625906	0.958401	TDRD9	0.203491	FALSE
-0.0126519	8.83093	0.238335	0.625985	0.958412	KCNMA1	0.203436	FALSE
-0.0167468	6.27651	0.238134	0.626132	0.958527	HLTF	0.203334	FALSE
-0.0439739	2.35316	0.237646	0.62627	0.958599	HS6ST2	0.203238	FALSE
0.022262	4.5351	0.237576	0.626543	0.958599	AGO4	0.203049	FALSE
0.0253101	4.93598	0.237491	0.626602	0.958599	CDC42EP4	0.203008	FALSE
-0.0165909	5.88922	0.237134	0.626859	0.958599	DLC1	0.20283	FALSE
-0.0158116	6.40159	0.23706	0.626911	0.958599	ZNF84	0.202794	FALSE
0.0307382	3.68007	0.23696	0.62696	0.958599	LRRC23	0.20276	FALSE
0.0375707	3.37611	0.236783	0.627077	0.958599	ANKRD37	0.202679	FALSE
-0.0094492	7.26654	0.236816	0.627088	0.958599	RBM26	0.202672	FALSE
-0.026477	4.1369	0.236818	0.62709	0.958599	ATP8B2	0.20267	FALSE
0.0170503	5.40522	0.236784	0.627114	0.958599	UTP3	0.202653	FALSE
0.0246676	4.84796	0.236706	0.627174	0.958599	SLC9B2	0.202612	FALSE
0.0173775	6.02531	0.236677	0.62719	0.958599	MAP4K3	0.202601	FALSE
-0.0302019	7.17364	0.236603	0.627243	0.958599	CHORDC1	0.202564	FALSE
-0.0117402	7.5741	0.2366	0.627244	0.958599	REEP5	0.202563	FALSE
0.0500096	2.28608	0.236271	0.627257	0.958599	ALDH1A2	0.202554	FALSE
0.0308254	3.3095	0.236271	0.627434	0.958759	R3HCC1L	0.202432	FALSE
0.0336416	3.40828	0.235776	0.627805	0.958996	MTMR14	0.202175	FALSE
-0.0181575	5.93949	0.235566	0.627999	0.958996	LHX2	0.202041	FALSE
-0.0182582	6.39432	0.235497	0.628049	0.958996	PLPBP	0.202006	FALSE
0.0277669	3.70188	0.235367	0.62813	0.958996	TRPC1	0.20195	FALSE
0.0382736	2.81382	0.235045	0.628254	0.958996	FYCO1	0.201865	FALSE
-0.0241062	4.44598	0.23518	0.628285	0.958996	ZNF335	0.201844	FALSE
0.0224253	4.96408	0.235162	0.628298	0.958996	SLC36A4	0.201834	FALSE
0.0288741	3.44593	0.235052	0.628336	0.958996	TMEM200C	0.201808	FALSE
-0.040821	2.25842	0.234708	0.628393	0.958996	ANXA3	0.201769	FALSE
0.0294503	3.65326	0.234986	0.628406	0.958996	LIG1	0.20176	FALSE
-0.0181736	6.0787	0.234988	0.628421	0.958996	KMT5A	0.201749	FALSE
0.0133395	6.21353	0.234923	0.628468	0.958996	SUZ12	0.201717	FALSE
-0.0133791	8.37475	0.234789	0.628565	0.958996	TCEAL4	0.20165	FALSE
-0.0343983	3.25921	0.234466	0.628726	0.958996	METTL1	0.201538	FALSE
-0.0223011	5.04754	0.234556	0.628741	0.958996	AGL	0.201528	FALSE
-0.0267476	4.51493	0.234424	0.628838	0.958996	PTH1R	0.201461	FALSE
0.0200479	4.15554	0.234276	0.628941	0.958996	GIHCG	0.20139	FALSE
-0.0132956	6.61428	0.234216	0.628985	0.958996	TUBGCP2	0.20136	FALSE
0.0287423	3.52298	0.234143	0.628996	0.958996	MRPS12	0.201352	FALSE
0.0207465	4.29985	0.234166	0.629026	0.958996	FBXL3	0.201331	FALSE
-0.0204639	4.62489	0.234064	0.629102	0.959001	CXXC4	0.201279	FALSE
-0.0235075	4.8237	0.233808	0.629289	0.959085	PCDH1	0.20115	FALSE
0.0200535	5.03196	0.233641	0.629411	0.959085	TRIM4	0.201066	FALSE
0.0252097	4.20862	0.233507	0.629508	0.959085	MEAK7	0.200999	FALSE
0.0162739	5.69472	0.233412	0.629576	0.959085	TM7SF3	0.200952	FALSE
0.0197656	4.79772	0.233373	0.629608	0.959085	GSPT2	0.20093	FALSE
-0.0268555	3.76386	0.23333	0.629621	0.959085	TBP	0.200921	FALSE
0.017941	5.53602	0.233236	0.629705	0.959085	CBS	0.200863	FALSE
0.0354517	2.96536	0.232848	0.629892	0.959085	ZNF333	0.200734	FALSE
-0.0165383	6.01749	0.232923	0.629933	0.959085	B4GALT5	0.200706	FALSE
-0.0136743	7.94729	0.232918	0.629935	0.959085	DDAH1	0.200704	FALSE
-0.0149106	5.45321	0.232906	0.629948	0.959085	TRNT1	0.200695	FALSE
0.0283612	3.58843	0.232694	0.630048	0.959123	FEN1	0.200627	FALSE
0.0300386	3.87157	0.232594	0.630169	0.959123	JAG1	0.200543	FALSE
-0.0162289	5.50144	0.232254	0.630427	0.959123	CRYZL1	0.200365	FALSE
0.0383404	2.9034	0.231993	0.630512	0.959123	TSPAN33	0.200306	FALSE
-0.00933136	10.6708	0.232044	0.630578	0.959123	NUCKS1	0.200261	FALSE
-0.0383326	3.24432	0.23176	0.630717	0.959123	GOLGA8R	0.200166	FALSE
0.0306658	3.60012	0.231687	0.630822	0.959123	ENTREP1	0.200093	FALSE
0.0372103	2.93178	0.231465	0.630905	0.959123	SBNO2	0.200036	FALSE
-0.0628098	2.06379	0.231221	0.630922	0.959123	B4GAT1-DT	0.200024	FALSE
0.0219768	4.51386	0.231539	0.630956	0.959123	LIG3	0.200001	FALSE
-0.0197705	7.62789	0.231463	0.631006	0.959123	GTF2IP1	0.199967	FALSE
0.0217679	5.18695	0.231453	0.631018	0.959123	SNX17	0.199959	FALSE
-0.0320083	2.97661	0.231095	0.631162	0.959123	PDE6D	0.199859	FALSE
0.0128969	9.53696	0.231193	0.631205	0.959123	SYNE1	0.19983	FALSE
-0.0234617	6.56201	0.231075	0.631293	0.959123	GABRD	0.199769	FALSE
-0.0207144	6.01453	0.231035	0.631324	0.959123	IQSEC2	0.199748	FALSE
-0.0138444	6.35848	0.231019	0.631334	0.959123	ANP32A	0.199741	FALSE
-0.0180321	6.0586	0.23093	0.631401	0.959123	GGA1	0.199695	FALSE
0.0155147	6.0335	0.230925	0.631404	0.959123	PIGX	0.199692	FALSE
-0.0208755	7.41207	0.230842	0.631465	0.959123	WBP2	0.199651	FALSE
0.0407957	2.43799	0.230435	0.631574	0.959123	MMRN2	0.199576	FALSE
-0.0612969	2.52626	0.230407	0.631598	0.959123	IL1R2	0.199559	FALSE
0.0305384	3.29332	0.230547	0.631631	0.959123	MANF	0.199536	FALSE
-0.0381277	2.76639	0.230334	0.631698	0.959123	SLC27A5	0.19949	FALSE
0.0209737	4.69618	0.23037	0.63182	0.959198	TMEM184B	0.199407	FALSE
-0.0207665	5.49674	0.230095	0.632019	0.959275	HSD11B1L	0.19927	FALSE
-0.0355735	3.46291	0.229966	0.63204	0.959275	CIDEA	0.199255	FALSE
-0.0228964	4.57966	0.229916	0.632154	0.959275	LRBA	0.199177	FALSE
0.0157811	6.42951	0.229787	0.632245	0.959275	SAP30BP	0.199114	FALSE
0.0196772	4.96721	0.229677	0.632332	0.959275	MARCHF1	0.199055	FALSE
-0.0183506	5.3082	0.229671	0.632335	0.959275	MGAT4C	0.199053	FALSE
-0.0299781	5.19311	0.229408	0.63253	0.959275	P4HA1	0.198919	FALSE
-0.0250746	4.09009	0.229373	0.63254	0.959275	KLHL26	0.198912	FALSE
-0.0528341	2.52382	0.229038	0.63259	0.959275	MLF1-DT	0.198878	FALSE
0.0319105	3.45083	0.229281	0.632592	0.959275	PLPP2	0.198876	FALSE
-0.0231374	4.18189	0.229182	0.632695	0.959275	FBXO38-DT	0.198805	FALSE
-0.0260816	5.53692	0.22911	0.632749	0.959275	GSTM4	0.198769	FALSE
0.0384752	2.54815	0.228805	0.632805	0.959275	ZNF646	0.19873	FALSE
-0.0287808	5.35005	0.228777	0.632996	0.959395	LYRM9	0.198599	FALSE
0.0332539	3.07066	0.228384	0.633204	0.959395	ZNF74	0.198456	FALSE
-0.0358232	2.84314	0.228103	0.633379	0.959395	C12orf75	0.198336	FALSE
0.0213446	5.65437	0.228247	0.63339	0.959395	PER1	0.198329	FALSE
-0.0156534	5.45928	0.228238	0.633397	0.959395	WDR48	0.198324	FALSE
0.0157832	6.4801	0.227886	0.633657	0.959395	ZNF397	0.198146	FALSE
-0.0178894	6.08615	0.227778	0.633737	0.959395	LOC100128398	0.198091	FALSE
-0.0346766	3.27545	0.227622	0.633803	0.959395	ICAM2	0.198046	FALSE
-0.0197904	4.57436	0.227588	0.633884	0.959395	UBE2W	0.19799	FALSE
-0.0148936	6.78038	0.227497	0.633946	0.959395	BCAP29	0.197948	FALSE
-0.038334	2.6385	0.227244	0.633967	0.959395	VPS33B	0.197933	FALSE
0.0274825	4.21484	0.227468	0.633971	0.959395	LINC02981	0.197931	FALSE
0.0125763	6.79579	0.227367	0.634042	0.959395	TUG1	0.197882	FALSE
-0.036077	3.07892	0.227205	0.634079	0.959395	VLDLR-AS1	0.197856	FALSE
0.0304766	4.21706	0.226945	0.634362	0.959395	NEK3	0.197663	FALSE
-0.0163849	7.36285	0.226918	0.634377	0.959395	CBX7	0.197652	FALSE
-0.0306475	3.02641	0.226522	0.634563	0.959395	BRF2	0.197525	FALSE
0.0382702	2.63604	0.226004	0.634914	0.959395	FBXO4	0.197285	FALSE
-0.0126317	8.26281	0.226111	0.63498	0.959395	FOXP1	0.19724	FALSE
0.0273615	3.73182	0.226045	0.635018	0.959395	RAB23	0.197214	FALSE
-0.0303609	3.32721	0.225941	0.635061	0.959395	MYO1D	0.197185	FALSE
-0.0212227	5.25696	0.226001	0.635066	0.959395	SIDT2	0.197181	FALSE
0.0216221	5.36817	0.225904	0.635139	0.959395	GATM	0.197131	FALSE
0.0507419	2.08516	0.225526	0.63516	0.959395	ROS1	0.197117	FALSE
-0.0329651	3.36211	0.225383	0.635485	0.959395	PRDM15	0.196894	FALSE
0.0262041	5.04419	0.225395	0.635522	0.959395	ATN1	0.19687	FALSE
-0.0133042	6.5136	0.225248	0.635627	0.959395	BAG4	0.196798	FALSE
0.0240894	4.49919	0.225249	0.635631	0.959395	MED27	0.196795	FALSE
0.0446653	2.77543	0.224717	0.635894	0.959395	H4C14	0.196615	FALSE
0.0147706	7.48341	0.224879	0.635902	0.959395	MEGF9	0.196609	FALSE
0.0287768	5.22857	0.224763	0.635994	0.959395	FN1	0.196547	FALSE
0.0256501	3.91641	0.22473	0.636013	0.959395	CEP44	0.196534	FALSE
0.014661	6.03776	0.224711	0.63603	0.959395	ACAP2	0.196522	FALSE
0.0363414	2.4605	0.224453	0.636037	0.959395	TXNDC9	0.196517	FALSE
0.0349103	3.14695	0.224527	0.636068	0.959395	RPUSD1	0.196497	FALSE
0.0123651	8.90078	0.224631	0.636089	0.959395	AKAP11	0.196482	FALSE
-0.0181957	5.24672	0.224596	0.63612	0.959395	ADAM10	0.196461	FALSE
-0.0310704	3.10182	0.224329	0.636234	0.959395	ITGAE	0.196383	FALSE
0.0254555	4.03955	0.224258	0.636369	0.959395	TCTA	0.196291	FALSE
0.0194658	4.54555	0.224266	0.63637	0.959395	INTS13	0.19629	FALSE
-0.0170076	6.02499	0.223846	0.636681	0.959395	FCF1	0.196078	FALSE
-0.0242242	5.42681	0.223725	0.636774	0.959395	THUMPD3-AS1	0.196015	FALSE
0.0454449	2.34458	0.223382	0.636821	0.959395	NID1	0.195983	FALSE
-0.0225945	4.60174	0.223603	0.636869	0.959395	ADGRL2	0.19595	FALSE
-0.0226908	4.99421	0.223207	0.637166	0.959395	LINC00294	0.195748	FALSE
-0.0200802	5.41153	0.223018	0.637307	0.959395	SATB2	0.195651	FALSE
-0.0326585	3.49911	0.222929	0.637328	0.959395	KCNK2	0.195637	FALSE
-0.0539584	3.42417	0.222914	0.637341	0.959395	IQCJ-SCHIP1	0.195628	FALSE
-0.0218205	5.33258	0.222863	0.637423	0.959395	CMYA5	0.195572	FALSE
0.0162654	6.69748	0.22276	0.637498	0.959395	GRK3	0.195521	FALSE
-0.0298787	3.6901	0.222722	0.637502	0.959395	GGH	0.195518	FALSE
0.0270624	3.22	0.222592	0.637544	0.959395	PIP4P1	0.19549	FALSE
-0.0249302	4.54312	0.222566	0.637636	0.959395	SH2D3C	0.195427	FALSE
-0.0135471	6.98239	0.222352	0.637806	0.959395	CCT3	0.195311	FALSE
0.0234427	5.92253	0.22233	0.637825	0.959395	LPAR1	0.195299	FALSE
0.040113	2.3503	0.222011	0.637857	0.959395	DHODH	0.195277	FALSE
-0.0281193	3.79851	0.222269	0.637862	0.959395	UQCC6	0.195273	FALSE
0.0168747	5.38224	0.222253	0.637884	0.959395	BBS2	0.195258	FALSE
0.0130528	6.30138	0.222181	0.637935	0.959395	MIR100HG	0.195223	FALSE
-0.0162158	5.49967	0.222077	0.638016	0.959395	ILDR2	0.195168	FALSE
-0.0400766	2.68707	0.221795	0.638073	0.959395	TRPM4	0.195129	FALSE
0.0395974	2.79799	0.221765	0.638129	0.959395	TGFB1I1	0.195091	FALSE
-0.0206599	4.68039	0.221799	0.63823	0.959395	CFAP221	0.195023	FALSE
0.0275536	3.44327	0.2216	0.638342	0.959395	TTC5	0.194946	FALSE
-0.0164409	6.08919	0.221542	0.63842	0.959395	KCNC2	0.194893	FALSE
0.052009	2.36014	0.22124	0.638436	0.959395	NCF2	0.194883	FALSE
0.0103736	7.87068	0.221515	0.638438	0.959395	CHD8	0.194881	FALSE
-0.0151896	6.16431	0.221504	0.638448	0.959395	POLR3A	0.194874	FALSE
-0.028434	3.57215	0.221436	0.638478	0.959395	BLTP3A	0.194854	FALSE
-0.0248001	3.92941	0.221434	0.638491	0.959395	LYSMD2	0.194845	FALSE
0.0170324	5.2767	0.221434	0.638504	0.959395	BMI1	0.194836	FALSE
0.0293939	3.36329	0.221322	0.638543	0.959395	NSMAF	0.19481	FALSE
-0.0174155	5.8445	0.221346	0.638569	0.959395	CDH4	0.194792	FALSE
-0.0450918	2.1803	0.220864	0.638701	0.959395	PLPP4	0.194702	FALSE
0.0396361	2.50344	0.220831	0.638775	0.959395	PGLS	0.194652	FALSE
-0.0177552	5.33062	0.221067	0.638782	0.959395	LAMTOR4	0.194647	FALSE
-0.0290177	3.28471	0.220852	0.63889	0.959395	EFCAB11	0.194574	FALSE
-0.0217794	4.35687	0.220908	0.638903	0.959395	PATL1	0.194565	FALSE
0.0482676	2.04281	0.220476	0.638969	0.959395	ZNF781	0.19452	FALSE
-0.0267504	3.77484	0.220733	0.639025	0.959395	TDG	0.194482	FALSE
0.0213429	5.07147	0.22064	0.639107	0.959395	RAP1B	0.194426	FALSE
0.031394	3.8185	0.220582	0.639135	0.959395	ID3	0.194407	FALSE
-0.0109142	8.36308	0.220501	0.639207	0.959395	NEDD4L	0.194358	FALSE
0.0234263	4.40577	0.220411	0.639277	0.959395	NAT14	0.194311	FALSE
-0.0307536	3.25098	0.220335	0.639283	0.959395	ZNF764	0.194307	FALSE
-0.0260939	5.38382	0.220268	0.639389	0.959395	TMEM18	0.194235	FALSE
-0.0452217	2.17921	0.21977	0.639531	0.959395	PRR4	0.194138	FALSE
-0.0416827	2.48632	0.219735	0.639617	0.959395	NUDT19	0.19408	FALSE
-0.0176478	6.9096	0.219917	0.639652	0.959395	CNOT7	0.194056	FALSE
-0.0201202	5.30464	0.21988	0.639684	0.959395	ANKRD33B	0.194034	FALSE
-0.0342615	3.61612	0.219758	0.639749	0.959395	DDN-AS1	0.19399	FALSE
-0.0297418	3.82283	0.219703	0.639804	0.959395	ALDH1L2	0.193953	FALSE
0.022245	4.27903	0.219508	0.639952	0.959395	MRPL22	0.193853	FALSE
0.0417908	2.65383	0.219137	0.640098	0.959395	UCP3	0.193753	FALSE
-0.0288068	4.08348	0.219265	0.640123	0.959395	DAGLA	0.193736	FALSE
-0.0377227	2.54491	0.219049	0.640142	0.959395	ORC6	0.193724	FALSE
-0.0131299	7.40614	0.219211	0.640189	0.959395	CACUL1	0.193692	FALSE
0.0161354	6.48972	0.219045	0.640316	0.959395	GPRASP1	0.193606	FALSE
0.0158668	5.77372	0.218876	0.640447	0.959395	SBF2	0.193517	FALSE
0.0293938	3.12976	0.218758	0.64047	0.959395	TRAPPC2	0.193501	FALSE
0.0144489	5.92721	0.218792	0.640511	0.959395	ZNF655	0.193474	FALSE
-0.0190731	7.4994	0.218782	0.640516	0.959395	ATP5ME	0.19347	FALSE
-0.0174862	6.07755	0.218743	0.640547	0.959395	ISG20L2	0.193449	FALSE
-0.0130051	6.30179	0.218688	0.640589	0.959395	NAT10	0.19342	FALSE
-0.0275233	4.10589	0.218663	0.640609	0.959395	PDE7A	0.193407	FALSE
-0.0240927	3.62957	0.218571	0.640653	0.959395	EIPR1	0.193377	FALSE
0.0120425	8.24686	0.218567	0.640681	0.959395	RPL35A	0.193358	FALSE
0.04326	2.69941	0.218378	0.640686	0.959395	CGN	0.193355	FALSE
0.0380494	2.52919	0.218228	0.64077	0.959395	LINC01748	0.193298	FALSE
0.0232594	4.48497	0.218392	0.640819	0.959395	PC	0.193265	FALSE
-0.0180397	8.14167	0.218322	0.640867	0.959395	SCN1A	0.193232	FALSE
0.0193393	5.00441	0.218171	0.640988	0.959469	DENND10	0.19315	FALSE
-0.0173179	7.64769	0.217852	0.641227	0.959718	MAST3	0.192988	FALSE
-0.0304029	4.23471	0.217643	0.641387	0.95985	PSD2	0.19288	FALSE
-0.018199	5.66525	0.217501	0.641498	0.95988	ATP5MF	0.192804	FALSE
0.0297481	3.44695	0.216494	0.642219	0.95988	MZF1	0.192317	FALSE
0.024951	6.8825	0.216389	0.642349	0.95988	ARL17A	0.192229	FALSE
0.0135287	5.97133	0.216355	0.642376	0.95988	NCOA4	0.19221	FALSE
0.0233306	3.80272	0.216302	0.64241	0.95988	PRCC	0.192188	FALSE
-0.0212578	5.49047	0.216121	0.642558	0.95988	KCNT1	0.192088	FALSE
-0.0162003	10.3116	0.2161	0.642571	0.95988	RPL41	0.192079	FALSE
0.0149119	9.089	0.216056	0.642605	0.95988	CADM3	0.192056	FALSE
0.0377603	2.35728	0.215712	0.642669	0.95988	TTC23	0.192013	FALSE
-0.0263259	3.68296	0.215718	0.642841	0.95988	MRPL18	0.191897	FALSE
0.0256523	3.66608	0.2157	0.642865	0.95988	PTGR2	0.19188	FALSE
-0.0153093	6.72756	0.215642	0.642924	0.95988	TYRO3	0.19184	FALSE
0.0125149	7.58343	0.215449	0.643072	0.95988	CREBBP	0.191741	FALSE
0.0147607	7.04049	0.215439	0.64308	0.95988	PSMD14	0.191735	FALSE
-0.0304937	5.35111	0.215408	0.643107	0.95988	SV2C	0.191717	FALSE
-0.0295058	3.13004	0.215061	0.643307	0.95988	MRS2	0.191582	FALSE
-0.0605325	2.74085	0.214891	0.643371	0.95988	PCDHA3	0.191538	FALSE
0.0136841	7.51353	0.214992	0.643424	0.95988	FGD5-AS1	0.191503	FALSE
-0.0206096	4.57084	0.21496	0.643454	0.95988	HRAS	0.191483	FALSE
0.0243855	5.17696	0.214946	0.64346	0.95988	TMEM258	0.191479	FALSE
-0.0155669	6.8599	0.21465	0.643689	0.95988	SNAP91	0.191324	FALSE
-0.0201195	5.26641	0.214594	0.643736	0.95988	CMBL	0.191292	FALSE
-0.0222308	4.46981	0.214503	0.643807	0.95988	ZMAT4	0.191244	FALSE
-0.0159843	5.94289	0.214342	0.643927	0.95988	RNF111	0.191163	FALSE
0.0188869	7.02934	0.214074	0.644134	0.95988	CNTN1	0.191024	FALSE
-0.0126115	6.53051	0.214045	0.644156	0.95988	KRR1	0.191009	FALSE
0.020933	4.06768	0.213994	0.644186	0.95988	ARHGEF18	0.190989	FALSE
0.019568	4.97232	0.213906	0.644268	0.95988	GABRG3	0.190933	FALSE
-0.0358899	2.8324	0.213736	0.644281	0.95988	PRELID2	0.190925	FALSE
0.0162557	8.40631	0.213788	0.644354	0.95988	QDPR	0.190875	FALSE
0.0108865	7.73198	0.213716	0.64441	0.95988	DMD	0.190838	FALSE
-0.0173773	5.04957	0.213721	0.644411	0.95988	IGIP	0.190837	FALSE
0.0143544	6.05568	0.213556	0.644535	0.95988	PICALM	0.190753	FALSE
0.0470932	2.0862	0.213232	0.64454	0.95988	ENTPD7	0.19075	FALSE
0.0148966	6.98167	0.213509	0.644571	0.95988	TMEM30A	0.19073	FALSE
0.0211888	4.47924	0.213472	0.644601	0.95988	NUFIP1	0.190709	FALSE
-0.0280285	4.68986	0.213413	0.644651	0.95988	COL5A3	0.190675	FALSE
0.0216152	10.6845	0.213385	0.644666	0.95988	NDRG2	0.190665	FALSE
0.0241874	4.19067	0.213132	0.644867	0.95988	GATD1-DT	0.19053	FALSE
-0.0289564	3.32353	0.212987	0.644927	0.95988	SOX11	0.190489	FALSE
0.0205808	6.14909	0.213039	0.644936	0.95988	PHB2	0.190484	FALSE
-0.0602303	2.20753	0.212699	0.644964	0.95988	DNLZ	0.190465	FALSE
0.0253255	4.42579	0.213001	0.64497	0.95988	IL6R	0.19046	FALSE
0.0243295	6.48515	0.212924	0.645024	0.95988	NDRG1	0.190424	FALSE
0.0227414	6.58366	0.212922	0.645026	0.95988	RALGDS	0.190423	FALSE
0.0266317	5.38717	0.212697	0.645204	0.95988	HAPSTR1	0.190303	FALSE
0.0383864	2.60545	0.212429	0.645243	0.95988	VPS37D	0.190277	FALSE
-0.0181153	4.92621	0.212569	0.645302	0.95988	MPC2	0.190237	FALSE
0.0239304	4.61375	0.212566	0.645308	0.95988	TRABD	0.190233	FALSE
-0.0145835	6.27069	0.212534	0.645328	0.95988	PWP1	0.19022	FALSE
-0.0318019	3.18446	0.212395	0.645379	0.95988	SND1-IT1	0.190185	FALSE
-0.0199427	8.01851	0.212413	0.645421	0.95988	DNAJA1	0.190157	FALSE
-0.0147467	8.12812	0.212399	0.645431	0.95988	RBFOX3	0.19015	FALSE
-0.0316826	2.9658	0.212268	0.645444	0.95988	PRO1804	0.190141	FALSE
0.0681309	3.94579	0.212375	0.645445	0.95988	ARMCX5-GPRASP2	0.19014	FALSE
-0.0164336	5.17897	0.212101	0.645668	0.95988	NKIRAS1	0.189991	FALSE
0.014353	7.17276	0.212082	0.645678	0.95988	ECE1	0.189984	FALSE
-0.0194328	5.03767	0.212075	0.645688	0.95988	YPEL4	0.189977	FALSE
0.0229911	4.4391	0.21204	0.645717	0.95988	CORO1C	0.189958	FALSE
0.0255847	4.48068	0.212029	0.645724	0.95988	ARID3A	0.189953	FALSE
0.0126991	7.11337	0.211629	0.64603	0.960169	FYN	0.189747	FALSE
0.0233199	3.80743	0.21156	0.646074	0.960169	EMC8	0.189718	FALSE
-0.0191956	5.2836	0.211499	0.646135	0.960169	TRAPPC4	0.189677	FALSE
0.0307672	3.46731	0.211001	0.646461	0.960441	PARD6A	0.189458	FALSE
-0.0215433	4.29408	0.21106	0.646479	0.960441	EYA3	0.189446	FALSE
0.0241131	5.41526	0.210988	0.646534	0.960441	TBC1D30	0.189409	FALSE
-0.0144228	5.51364	0.210767	0.646705	0.960589	SF3A1	0.189294	FALSE
-0.016261	6.14988	0.210475	0.646932	0.960688	SDHA	0.189141	FALSE
0.0554909	1.9734	0.210085	0.646976	0.960688	ZFPM1	0.189112	FALSE
-0.0204786	4.63762	0.210403	0.646993	0.960688	DDX55	0.1891	FALSE
0.0137805	5.77066	0.210295	0.647073	0.960688	TBC1D9B	0.189046	FALSE
0.0503671	2.29526	0.209942	0.647132	0.960688	C1RL-AS1	0.189007	FALSE
0.0186	4.92271	0.209997	0.64731	0.960746	CHST15	0.188888	FALSE
-0.0348347	3.09878	0.209873	0.647315	0.960746	FBXL22	0.188884	FALSE
-0.015472	8.82504	0.209841	0.647426	0.960803	UBB	0.18881	FALSE
0.0257231	4.17152	0.209697	0.647541	0.960847	BLOC1S1	0.188733	FALSE
-0.0200175	4.32837	0.209492	0.647705	0.960847	TXNDC12	0.188623	FALSE
-0.0122332	6.61215	0.20944	0.647741	0.960847	CCSER2	0.188599	FALSE
0.0178738	5.89787	0.209438	0.647744	0.960847	EML6	0.188597	FALSE
0.0191598	4.72934	0.209328	0.647832	0.960872	UBE2E1	0.188538	FALSE
-0.0156298	5.44454	0.209095	0.648014	0.96097	EIF3E	0.188416	FALSE
0.0167654	5.88333	0.209051	0.648047	0.96097	ZMYM2	0.188393	FALSE
-0.012023	7.12483	0.208871	0.648186	0.96097	SSX2IP	0.1883	FALSE
0.0361114	2.74875	0.208692	0.648202	0.96097	EFCAB5	0.188289	FALSE
-0.017296	6.70451	0.20878	0.648258	0.96097	EIF3K	0.188252	FALSE
0.0179301	5.1147	0.208448	0.648523	0.961063	KIAA1586	0.188074	FALSE
-0.0267904	3.88095	0.208244	0.648676	0.961063	SCN9A	0.187972	FALSE
0.0182911	4.8401	0.208192	0.648725	0.961063	TUB	0.187939	FALSE
0.0294585	4.37861	0.208157	0.648752	0.961063	CNN3	0.187921	FALSE
0.016915	7.40808	0.208126	0.648772	0.961063	EEF1D	0.187908	FALSE
-0.0153165	5.68701	0.208061	0.648825	0.961063	DSEL	0.187872	FALSE
0.0226019	4.08654	0.207911	0.648945	0.961063	LRCH2	0.187792	FALSE
0.0176877	6.85418	0.207881	0.648964	0.961063	BCAN	0.187779	FALSE
0.0164965	5.81494	0.20774	0.649077	0.961063	MCF2L2	0.187704	FALSE
-0.0135528	6.08553	0.207712	0.649099	0.961063	CCDC66	0.187689	FALSE
0.035099	3.50591	0.207661	0.649114	0.961063	DPH1	0.187679	FALSE
-0.0421647	2.30878	0.207214	0.649285	0.961209	DCDC2	0.187565	FALSE
-0.0248461	4.67766	0.207236	0.64947	0.961235	LY6E	0.187441	FALSE
-0.0213883	5.34004	0.207154	0.649542	0.961235	C1orf122	0.187393	FALSE
0.0274432	5.56976	0.207149	0.649544	0.961235	MAL	0.187391	FALSE
0.0234795	4.10653	0.206909	0.649722	0.961235	NANS	0.187272	FALSE
-0.0279312	4.27388	0.206851	0.64977	0.961235	CHST2	0.18724	FALSE
0.0220305	4.14469	0.206825	0.649798	0.961235	EIF4E3	0.187222	FALSE
-0.0174312	5.89643	0.206779	0.649835	0.961235	SEZ6L	0.187197	FALSE
-0.030482	2.91819	0.206546	0.649922	0.961235	HTATIP2	0.187139	FALSE
0.0172493	7.48289	0.20663	0.649951	0.961235	TPP1	0.18712	FALSE
-0.0186965	5.24176	0.206489	0.650067	0.961287	C2CD2	0.187042	FALSE
-0.0178613	5.62169	0.206101	0.650372	0.961287	SMURF2	0.186838	FALSE
0.0153229	9.11579	0.205976	0.650468	0.961287	RYR2	0.186774	FALSE
-0.026479	3.64006	0.2059	0.650515	0.961287	GSKIP	0.186743	FALSE
0.0273514	3.81262	0.205898	0.650524	0.961287	C19orf47	0.186737	FALSE
0.0199854	4.9908	0.205835	0.650585	0.961287	PPP1R2	0.186696	FALSE
-0.0214255	5.23428	0.205734	0.650664	0.961287	PHGDH	0.186643	FALSE
-0.0330726	4.23909	0.205712	0.65068	0.961287	C1S	0.186633	FALSE
0.0234984	4.3063	0.205689	0.650699	0.961287	HS3ST4	0.18662	FALSE
-0.0178724	5.58684	0.20567	0.650713	0.961287	RBM15B	0.18661	FALSE
-0.0277353	3.76492	0.205454	0.650872	0.961287	ERC2-IT1	0.186504	FALSE
-0.0320541	3.52397	0.205354	0.650936	0.961287	MED16	0.186462	FALSE
0.0120318	6.95551	0.205366	0.650952	0.961287	MAPK1	0.186451	FALSE
0.0233254	4.12836	0.205192	0.651093	0.961287	ING1	0.186357	FALSE
0.0340148	2.71441	0.204806	0.651262	0.961287	NCKAP5L	0.186244	FALSE
-0.0317545	5.12414	0.204918	0.651312	0.961287	PNMA1	0.186211	FALSE
0.0327255	4.80703	0.204872	0.651349	0.961287	ZNG1C	0.186186	FALSE
-0.0245755	3.83563	0.204818	0.651383	0.961287	POLR2H	0.186164	FALSE
0.0276386	3.60717	0.204736	0.651433	0.961287	SLC25A33	0.18613	FALSE
-0.0120146	6.32744	0.204725	0.651461	0.961287	KPNA5	0.186112	FALSE
-0.0245809	5.36383	0.204588	0.651573	0.961287	SUGP1	0.186037	FALSE
-0.0463453	4.54124	0.204433	0.651682	0.961287	STK32C	0.185964	FALSE
0.0214797	4.17188	0.204449	0.651684	0.961287	MSANTD2	0.185963	FALSE
-0.0237073	3.94171	0.204391	0.651723	0.961287	SENP1	0.185937	FALSE
0.0170309	7.02914	0.204314	0.651787	0.961287	ARL14EP	0.185894	FALSE
-0.0219836	4.44713	0.204133	0.651935	0.961399	ALAS1	0.185796	FALSE
0.0155642	8.02596	0.203998	0.652038	0.961445	RPS2	0.185727	FALSE
-0.00863926	9.16951	0.203858	0.65215	0.961503	KMT2A	0.185653	FALSE
-0.0143139	5.77027	0.203394	0.652522	0.961897	SF3B3	0.185405	FALSE
0.0337094	3.37777	0.203299	0.652561	0.961897	GTF2IRD2B	0.185379	FALSE
-0.0183875	4.88989	0.203184	0.652693	0.961985	C1orf131	0.185291	FALSE
-0.0175663	5.47214	0.202847	0.65296	0.962197	ENTREP3	0.185113	FALSE
0.0192956	4.76002	0.202824	0.652981	0.962197	NOL4L	0.185099	FALSE
0.0185735	5.1459	0.202662	0.653108	0.962278	HPS4	0.185015	FALSE
-0.0251069	4.18023	0.202504	0.653235	0.962358	PUS3	0.184931	FALSE
-0.0189795	5.16787	0.202366	0.653346	0.962415	RNF121	0.184857	FALSE
0.0334354	2.57904	0.202045	0.653443	0.962452	DFFB	0.184792	FALSE
-0.0154596	5.92753	0.201852	0.653755	0.962467	MAN2A2	0.184585	FALSE
-0.0253994	3.26342	0.201417	0.654048	0.962467	ARMH3	0.184391	FALSE
-0.0197338	4.60302	0.201314	0.65419	0.962467	DIAPH2	0.184296	FALSE
0.0376908	2.5885	0.201	0.654279	0.962467	PGLS-DT	0.184237	FALSE
0.0143029	7.62372	0.201188	0.654285	0.962467	PIK3C2A	0.184233	FALSE
0.0144495	5.59453	0.201001	0.654438	0.962467	GPATCH2	0.184131	FALSE
-0.0244102	5.28888	0.200892	0.654527	0.962467	GPR89A	0.184073	FALSE
-0.0171906	6.54439	0.20088	0.654533	0.962467	MRPL41	0.184068	FALSE
0.0359431	2.34213	0.200367	0.654748	0.962467	CHMP7	0.183926	FALSE
-0.0386065	2.68019	0.20035	0.654811	0.962467	N4BP2L2-IT2	0.183884	FALSE
0.0133351	7.84631	0.200519	0.654823	0.962467	UBE2D3	0.183876	FALSE
0.0164611	5.66479	0.200297	0.655004	0.962467	ZNF785	0.183756	FALSE
0.0270237	3.38779	0.200158	0.655081	0.962467	DCAF4	0.183705	FALSE
0.0244336	4.60355	0.200034	0.65521	0.962467	SLC39A13	0.183619	FALSE
-0.00988291	7.27739	0.200024	0.655221	0.962467	SH3KBP1	0.183612	FALSE
-0.0351751	2.46011	0.199793	0.655237	0.962467	CHAF1B	0.183602	FALSE
0.0255446	5.67555	0.19961	0.655558	0.962467	APH1A	0.183389	FALSE
-0.0270358	3.63409	0.199581	0.655558	0.962467	GRK6	0.183389	FALSE
-0.0368743	2.71323	0.199418	0.655571	0.962467	BRMS1	0.18338	FALSE
-0.0180599	4.72258	0.199571	0.655591	0.962467	NRBP1	0.183367	FALSE
0.0181004	4.33079	0.199562	0.655599	0.962467	CRIPT	0.183362	FALSE
0.0164731	4.77763	0.199538	0.655619	0.962467	MTSS1	0.183348	FALSE
0.00953966	8.92089	0.199523	0.655625	0.962467	KMT2E	0.183345	FALSE
-0.0253462	3.50538	0.199435	0.655674	0.962467	USP39	0.183312	FALSE
0.0298982	3.68615	0.199435	0.655687	0.962467	ATOH8	0.183304	FALSE
0.0145059	5.55268	0.199394	0.655732	0.962467	RAD23B	0.183274	FALSE
-0.0256363	4.28076	0.199269	0.655836	0.962467	ANKRD13B	0.183205	FALSE
-0.0183326	4.71736	0.199051	0.656008	0.962467	NT5C3B	0.183091	FALSE
0.0142738	5.57873	0.198782	0.656227	0.962467	ERP44	0.182946	FALSE
0.052043	2.27848	0.198351	0.656366	0.962467	CHRFAM7A	0.182854	FALSE
-0.0308044	3.62944	0.19841	0.656484	0.962467	GPATCH3	0.182776	FALSE
0.0279001	3.83383	0.198409	0.656515	0.962467	RPL23AP82	0.182755	FALSE
0.0341517	4.14825	0.198313	0.656599	0.962467	PDGFB	0.1827	FALSE
0.0203734	4.23639	0.19816	0.656732	0.962467	RASSF5	0.182612	FALSE
-0.0123063	6.50491	0.198134	0.656749	0.962467	JMY	0.182601	FALSE
-0.0153214	6.09552	0.198085	0.656789	0.962467	MARS1	0.182574	FALSE
0.0370779	3.41272	0.197982	0.656838	0.962467	AHR	0.182542	FALSE
-0.0190888	5.45337	0.197955	0.656897	0.962467	FNDC5	0.182503	FALSE
0.0430525	3.40989	0.197788	0.656961	0.962467	FCER1G	0.18246	FALSE
-0.039804	2.67622	0.197585	0.657057	0.962467	RXFP1	0.182397	FALSE
-0.035452	2.89027	0.197447	0.657195	0.962467	PRKG2	0.182306	FALSE
-0.0118858	6.86728	0.197546	0.657225	0.962467	DGKE	0.182286	FALSE
-0.0127452	7.03623	0.19743	0.657319	0.962467	CHMP4B	0.182224	FALSE
-0.0103539	6.58482	0.197312	0.657416	0.962467	TOGARAM1	0.18216	FALSE
-0.0206698	4.94965	0.197182	0.657525	0.962467	TAF1C	0.182087	FALSE
-0.015993	8.12818	0.197148	0.657549	0.962467	PDXK	0.182072	FALSE
-0.0128604	6.43071	0.197119	0.657572	0.962467	ZC3H14	0.182057	FALSE
-0.0377337	2.7649	0.196912	0.657617	0.962467	POLE	0.182027	FALSE
-0.0197989	5.57712	0.196999	0.657672	0.962467	POLR2D	0.18199	FALSE
-0.0191603	6.12601	0.196945	0.657715	0.962467	SOX9	0.181962	FALSE
0.0316851	10.4665	0.196714	0.657901	0.962467	NEAT1	0.181839	FALSE
0.0155423	5.49252	0.196613	0.657986	0.962467	CXXC1	0.181783	FALSE
-0.0395382	4.19699	0.196609	0.657986	0.962467	LINC00499	0.181783	FALSE
0.0225889	5.4218	0.196576	0.658017	0.962467	MAOB	0.181763	FALSE
0.0165969	5.90628	0.196573	0.658018	0.962467	CSGALNACT1	0.181762	FALSE
0.0186458	4.6882	0.196485	0.658094	0.962467	SSH2	0.181712	FALSE
-0.0109932	8.50332	0.196136	0.658372	0.962467	ARPP19	0.181529	FALSE
-0.0221186	4.19519	0.196094	0.658408	0.962467	DDX25	0.181505	FALSE
0.0133134	5.82618	0.195941	0.658533	0.962467	C19orf12	0.181423	FALSE
-0.033837	2.44397	0.195718	0.658535	0.962467	ABT1	0.181421	FALSE
0.0151536	5.67765	0.195889	0.658576	0.962467	SIK3	0.181394	FALSE
0.0137135	6.30368	0.195868	0.658592	0.962467	LYST	0.181384	FALSE
0.0235228	3.80664	0.195779	0.658656	0.962467	SERTAD2	0.181341	FALSE
-0.0231987	4.83287	0.195641	0.658781	0.962467	VXN	0.181259	FALSE
0.0283193	3.73846	0.195517	0.658865	0.962467	GSDMB	0.181204	FALSE
0.0264307	3.45522	0.195482	0.658877	0.962467	NSUN3	0.181196	FALSE
-0.0110667	6.93145	0.195275	0.659075	0.962467	TBRG1	0.181065	FALSE
-0.0381815	2.39199	0.195026	0.659093	0.962467	LCMT2	0.181053	FALSE
-0.0143146	6.00983	0.195142	0.659185	0.962467	RNF41	0.180992	FALSE
-0.0264895	3.74503	0.195087	0.659215	0.962467	CASKIN2	0.180973	FALSE
0.0205356	5.35549	0.19504	0.659271	0.962467	ZNF587	0.180936	FALSE
0.0159785	5.42701	0.19482	0.65945	0.962467	POGK	0.180818	FALSE
0.0190332	5.09199	0.194709	0.659543	0.962467	ABL1	0.180757	FALSE
-0.0193399	5.28606	0.19456	0.659664	0.962467	PTPRK	0.180678	FALSE
0.0222589	4.58809	0.194159	0.659995	0.962467	WDFY3-AS2	0.180459	FALSE
0.0126453	7.41737	0.194085	0.660049	0.962467	ADGRB3	0.180424	FALSE
0.0299178	2.59759	0.193872	0.660065	0.962467	LRFN4	0.180413	FALSE
0.0171086	6.74604	0.194015	0.660107	0.962467	ATF2	0.180386	FALSE
0.028364	4.63786	0.193966	0.660153	0.962467	ABCD4	0.180356	FALSE
-0.0230087	3.8955	0.193646	0.660404	0.962467	LBR	0.18019	FALSE
-0.0238697	4.29399	0.193609	0.660445	0.962467	RECQL	0.180163	FALSE
0.0148943	6.57792	0.193522	0.660512	0.962467	FBXO25	0.180119	FALSE
-0.010307	8.26275	0.193506	0.660525	0.962467	THRA	0.180111	FALSE
0.0208162	4.3806	0.193451	0.660575	0.962467	ADCY3	0.180078	FALSE
-0.0191071	5.89224	0.193377	0.660633	0.962467	STAT1	0.18004	FALSE
-0.0384808	3.537	0.193257	0.660703	0.962467	ADM	0.179994	FALSE
-0.0264944	3.75395	0.19325	0.660721	0.962467	FAM117B	0.179982	FALSE
-0.0250787	3.86517	0.193182	0.660786	0.962467	ITGA9	0.179939	FALSE
-0.0341428	2.8264	0.192827	0.660979	0.962467	NECAP2	0.179812	FALSE
0.0122567	5.84642	0.192926	0.661003	0.962467	SERP1	0.179796	FALSE
-0.0355537	3.23404	0.192861	0.661007	0.962467	TNFRSF10A	0.179794	FALSE
0.0108245	7.96247	0.192893	0.661029	0.962467	CCSAP	0.17978	FALSE
0.0237948	5.23281	0.192834	0.661081	0.962467	LINC00951	0.179745	FALSE
0.0191313	6.44803	0.192797	0.661108	0.962467	RPL28	0.179727	FALSE
0.0188236	4.91275	0.192766	0.661138	0.962467	DHRS1	0.179708	FALSE
0.0150222	7.4377	0.192752	0.661145	0.962467	TBCB	0.179703	FALSE
-0.0254763	4.45845	0.192738	0.661163	0.962467	RND3	0.179692	FALSE
-0.0286169	2.81344	0.192586	0.661174	0.962467	NFYA	0.179684	FALSE
0.0260273	3.61677	0.192668	0.661198	0.962467	HECTD2	0.179669	FALSE
-0.0284308	3.3747	0.192593	0.66124	0.962467	ZNF350	0.179641	FALSE
-0.0144238	6.84986	0.192541	0.661319	0.962467	CSNK1G2	0.179589	FALSE
-0.0190365	4.21241	0.192536	0.661328	0.962467	ZDHHC5	0.179583	FALSE
-0.0198303	5.27757	0.192459	0.66139	0.962467	B3GAT2	0.179542	FALSE
0.0158096	6.43634	0.192454	0.661391	0.962467	PPP1CB	0.179542	FALSE
-0.0330393	2.78838	0.192211	0.661479	0.962467	PACC1	0.179484	FALSE
-0.0307533	3.4216	0.192298	0.661486	0.962467	ZSCAN12	0.179479	FALSE
-0.0174247	6.97464	0.192335	0.661489	0.962467	PGAM1	0.179477	FALSE
0.0244623	3.83966	0.192224	0.661569	0.962467	MRPS28	0.179425	FALSE
0.0122707	6.90773	0.192235	0.661571	0.962467	SMARCA1	0.179423	FALSE
0.0263523	3.41583	0.19217	0.661596	0.962467	BPHL	0.179407	FALSE
-0.039852	2.43531	0.191929	0.661648	0.962467	ADAMTS16-DT	0.179373	FALSE
-0.0292182	3.13	0.192004	0.661703	0.962467	LOC101927314	0.179337	FALSE
-0.0255993	4.20268	0.191982	0.661782	0.962467	ZFR2	0.179285	FALSE
0.0313487	3.16657	0.191839	0.661834	0.962467	SRP14-DT	0.179251	FALSE
0.0204955	5.58789	0.191881	0.661865	0.962467	GAD1	0.17923	FALSE
-0.025306	3.65834	0.19166	0.662026	0.962467	CDR2	0.179125	FALSE
-0.0198286	4.7262	0.191672	0.662041	0.962467	ACADSB	0.179115	FALSE
0.0147384	7.28658	0.191648	0.662056	0.962467	VOPP1	0.179105	FALSE
0.0310101	2.97723	0.191506	0.662091	0.962467	ADAT2	0.179082	FALSE
0.0278907	3.18212	0.191287	0.662296	0.962467	SLC35A2	0.178948	FALSE
-0.0153936	6.95239	0.191313	0.662333	0.962467	MYL6	0.178923	FALSE
-0.0137898	5.95342	0.191285	0.662357	0.962467	MSH3	0.178908	FALSE
0.0150626	6.42228	0.191093	0.662515	0.962467	PLXNA2	0.178804	FALSE
0.0112968	7.45727	0.191038	0.66256	0.962467	UBR4	0.178775	FALSE
-0.0169314	6.02653	0.19098	0.66261	0.962467	LDHA	0.178742	FALSE
0.0254564	4.10245	0.190913	0.662666	0.962467	LINC01089	0.178705	FALSE
-0.0225393	3.76083	0.19087	0.66269	0.962467	DYRK2	0.17869	FALSE
-0.0138929	6.56264	0.190872	0.662698	0.962467	GPR158	0.178684	FALSE
0.0347889	2.41379	0.190515	0.662821	0.962467	RBM20	0.178604	FALSE
-0.0312802	3.42268	0.190675	0.662832	0.962467	DGAT1	0.178596	FALSE
0.0120619	9.05446	0.1906	0.662923	0.962476	PTPN11	0.178537	FALSE
-0.0199575	4.52923	0.190516	0.662999	0.962476	CNIH4	0.178487	FALSE
0.0105388	6.87788	0.190442	0.663055	0.962476	ZNF24	0.17845	FALSE
-0.0209732	4.68876	0.190226	0.663239	0.962528	FSD1	0.17833	FALSE
-0.0299019	4.50493	0.190172	0.663284	0.962528	GOLGA6L4	0.1783	FALSE
-0.0096014	9.27886	0.190137	0.663307	0.962528	DYNC1LI2	0.178285	FALSE
0.0531693	3.19185	0.189592	0.66367	0.962819	FAM157A	0.178048	FALSE
0.0144486	4.97082	0.189657	0.663712	0.962819	ATL2	0.178021	FALSE
0.0258218	4.42221	0.18963	0.663731	0.962819	SSR4	0.178008	FALSE
-0.0205069	4.62719	0.189525	0.663822	0.962819	NFXL1	0.177948	FALSE
0.0227102	4.18707	0.18942	0.663904	0.962819	COA6	0.177895	FALSE
0.036751	2.6712	0.189165	0.663986	0.962819	CCT6B	0.177841	FALSE
-0.0191432	4.74222	0.189295	0.664013	0.962819	CPSF1	0.177823	FALSE
-0.0307577	3.12203	0.189022	0.66416	0.962877	ENTPD3	0.177727	FALSE
0.022665	3.80552	0.18906	0.664197	0.962877	BLZF1	0.177703	FALSE
0.015889	5.76897	0.188855	0.664377	0.963033	NDEL1	0.177585	FALSE
-0.024545	3.7749	0.188693	0.664498	0.963077	OSER1-DT	0.177506	FALSE
-0.0245843	4.58356	0.188367	0.664788	0.963077	UTP14A	0.177317	FALSE
0.0116912	6.74345	0.188278	0.664857	0.963077	ALDH5A1	0.177272	FALSE
0.012439	6.16053	0.188132	0.664979	0.963077	TASOR	0.177192	FALSE
-0.0192772	4.71241	0.188056	0.665045	0.963077	ACTR10	0.177149	FALSE
-0.0141259	7.84452	0.188017	0.665074	0.963077	GRB2	0.17713	FALSE
0.0227516	4.05018	0.187952	0.66512	0.963077	XRCC1	0.1771	FALSE
0.0258512	4.08941	0.187921	0.665156	0.963077	SEC24D	0.177076	FALSE
0.0284132	3.44869	0.187844	0.665173	0.963077	NQO2	0.177065	FALSE
-0.0127921	6.43432	0.187793	0.665262	0.963077	UPF3B	0.177007	FALSE
0.0201778	4.8643	0.187694	0.66535	0.963077	NFYC	0.17695	FALSE
0.0159857	5.27251	0.187688	0.665353	0.963077	UBA5	0.176948	FALSE
0.00991738	8.73482	0.18762	0.665406	0.963077	TTLL7	0.176913	FALSE
0.0232527	4.23069	0.18759	0.665433	0.963077	PAN2	0.176896	FALSE
-0.0287799	3.69316	0.187507	0.66549	0.963077	LINC02607	0.176858	FALSE
-0.0128038	6.73553	0.187331	0.665648	0.963201	IMMT	0.176755	FALSE
0.0203686	4.09844	0.186982	0.665944	0.963283	LSM5	0.176563	FALSE
-0.0160548	5.86801	0.186879	0.666029	0.963283	GCLM	0.176507	FALSE
-0.0128634	6.29581	0.186851	0.666052	0.963283	MED12L	0.176492	FALSE
-0.0187003	5.48904	0.186813	0.666085	0.963283	CUL3	0.17647	FALSE
0.0119286	6.3716	0.18676	0.666127	0.963283	CDC73	0.176443	FALSE
0.0233831	3.87805	0.186679	0.666193	0.963283	STAG3L4	0.1764	FALSE
-0.0444264	2.48124	0.186464	0.666211	0.963283	ALG1L9P	0.176388	FALSE
-0.020525	4.77078	0.186337	0.666488	0.963579	NABP2	0.176208	FALSE
-0.0186033	5.0226	0.186091	0.666694	0.963635	KMT2D	0.176074	FALSE
-0.0153873	5.48396	0.18595	0.666811	0.963635	ZFP90	0.175997	FALSE
0.0326099	2.83283	0.185764	0.666861	0.963635	FBF1	0.175965	FALSE
0.0264228	3.50808	0.185831	0.66688	0.963635	RSAD1	0.175952	FALSE
0.0184483	4.38788	0.185863	0.666887	0.963635	FLRT3	0.175948	FALSE
-0.022256	3.91789	0.185646	0.66706	0.963779	ERCC1	0.175835	FALSE
0.0286472	3.03223	0.185374	0.667218	0.963905	RNF113A	0.175732	FALSE
-0.0214727	5.2155	0.185346	0.66732	0.963947	FIS1	0.175666	FALSE
-0.0205129	4.94601	0.185115	0.667516	0.964045	MRPL55	0.175538	FALSE
-0.0288205	2.8368	0.184938	0.667546	0.964045	INTS7	0.175519	FALSE
0.0473191	2.00608	0.184681	0.667638	0.964045	ENPP1	0.175459	FALSE
0.014163	7.16106	0.184918	0.667677	0.964045	RPS6KA5	0.175433	FALSE
-0.0245789	3.87505	0.184467	0.668049	0.964433	CPSF4	0.175192	FALSE
-0.024556	4.33127	0.18443	0.668091	0.964433	ANKRD35	0.175165	FALSE
0.0466694	1.95063	0.18394	0.668256	0.964568	CENPI	0.175057	FALSE
-0.0155525	5.38333	0.18415	0.66833	0.96457	HIF1AN	0.175009	FALSE
-0.020465	5.51016	0.183882	0.668556	0.964735	RSPO2	0.174862	FALSE
-0.0200756	4.83204	0.183846	0.668589	0.964735	CCDC113	0.174841	FALSE
0.0131904	5.7355	0.183732	0.668683	0.964767	KLF7	0.17478	FALSE
-0.0131705	5.74387	0.183422	0.668946	0.965034	DLGAP2	0.174609	FALSE
-0.0152365	6.34571	0.182855	0.669426	0.965034	DDA1	0.174297	FALSE
0.0211351	4.63541	0.182747	0.669523	0.965034	ZMPSTE24	0.174234	FALSE
-0.035544	2.99838	0.18252	0.669598	0.965034	PRR36	0.174186	FALSE
-0.056023	2.06975	0.182331	0.669626	0.965034	IGFL2-AS1	0.174168	FALSE
-0.0112927	6.8763	0.18261	0.669634	0.965034	WIPI2	0.174163	FALSE
0.0351297	2.76963	0.18243	0.669664	0.965034	ATAD3A	0.174143	FALSE
-0.0155446	5.78261	0.182554	0.669683	0.965034	METTL2B	0.17413	FALSE
0.0165809	6.58874	0.182499	0.669728	0.965034	EIF3L	0.174101	FALSE
0.0110314	6.90616	0.182482	0.669742	0.965034	NRDC	0.174092	FALSE
0.0124902	6.2012	0.18234	0.669864	0.965034	ARL1	0.174013	FALSE
0.0214295	4.1949	0.182272	0.669925	0.965034	DHX16	0.173974	FALSE
-0.0189622	4.91425	0.182264	0.669928	0.965034	ABLIM2	0.173972	FALSE
0.0196655	4.46223	0.182215	0.669973	0.965034	NDUFAF4	0.173942	FALSE
0.032475	3.36729	0.182143	0.66999	0.965034	C21orf58	0.173932	FALSE
0.0377052	3.10516	0.182033	0.670026	0.965034	MESP1	0.173908	FALSE
-0.0237087	3.32859	0.181856	0.670231	0.965104	TIMM9	0.173775	FALSE
-0.0402535	2.44297	0.181544	0.67037	0.965104	ZNF783	0.173685	FALSE
-0.0378063	3.12155	0.181652	0.670383	0.965104	CNN2	0.173677	FALSE
0.0245412	3.84596	0.1815	0.670575	0.965104	TMEM67	0.173553	FALSE
0.0195395	4.71177	0.18149	0.670594	0.965104	TOR1AIP1	0.173541	FALSE
0.0190363	6.11784	0.18144	0.670632	0.965104	SRSF9	0.173516	FALSE
-0.0202567	5.31837	0.181416	0.670654	0.965104	RETSAT	0.173501	FALSE
-0.0208393	4.81013	0.181379	0.670688	0.965104	NYAP2	0.173479	FALSE
-0.030812	3.4377	0.181295	0.670726	0.965104	EPM2A-DT	0.173455	FALSE
0.025445	3.98022	0.18105	0.670963	0.965341	ITGA8	0.173302	FALSE
-0.0125484	6.79845	0.180815	0.671165	0.96543	BCL11A	0.173171	FALSE
-0.0287278	3.52116	0.180755	0.671194	0.96543	C17orf58	0.173152	FALSE
0.0323043	2.85834	0.180576	0.671273	0.96543	PIGV	0.173101	FALSE
-0.0123066	6.16791	0.180642	0.671314	0.96543	MSL3	0.173074	FALSE
-0.0158482	6.98241	0.180289	0.671616	0.965619	UQCRH	0.172879	FALSE
0.0265156	3.44423	0.180175	0.671688	0.965619	ZNF582-DT	0.172833	FALSE
-0.0196848	4.05786	0.18017	0.671713	0.965619	GMPR2	0.172816	FALSE
-0.0113073	7.78781	0.17999	0.671872	0.965619	RAB14	0.172714	FALSE
0.0312678	3.86323	0.179706	0.672109	0.965619	APOL6	0.172561	FALSE
0.0149356	5.86263	0.179693	0.672128	0.965619	DR1	0.172548	FALSE
0.0186756	4.55466	0.179596	0.672215	0.965619	TADA3	0.172492	FALSE
0.0249283	4.1578	0.179516	0.672276	0.965619	INPP5K	0.172452	FALSE
0.0220826	4.06519	0.179405	0.672369	0.965619	DAGLB	0.172392	FALSE
-0.0143407	5.57774	0.179328	0.672442	0.965619	ZNF503	0.172345	FALSE
-0.0526334	1.94879	0.178951	0.672537	0.965619	RAC2	0.172284	FALSE
0.0374964	2.2966	0.178864	0.672654	0.965619	SLC45A3	0.172208	FALSE
0.0198327	4.62193	0.179067	0.672671	0.965619	RIMKLB	0.172197	FALSE
-0.0186108	4.439	0.178809	0.672889	0.965619	GLRX3	0.172057	FALSE
0.0120677	6.21654	0.178733	0.672953	0.965619	GTPBP4	0.172015	FALSE
-0.0260014	3.5336	0.178647	0.672998	0.965619	ANAPC1	0.171986	FALSE
-0.0123714	5.89878	0.178676	0.673002	0.965619	GNPTAB	0.171983	FALSE
-0.0370524	3.06376	0.178346	0.673211	0.965619	CAVIN4	0.171849	FALSE
0.00956058	10.0817	0.178402	0.673237	0.965619	SPTBN1	0.171832	FALSE
0.01341	5.5998	0.178134	0.673471	0.965619	MKRN1	0.171681	FALSE
-0.015221	6.31069	0.178077	0.673519	0.965619	SCOC	0.17165	FALSE
0.0151693	6.18773	0.177947	0.673631	0.965619	USP36	0.171578	FALSE
-0.0129477	6.70776	0.177918	0.673656	0.965619	AGPAT4	0.171562	FALSE
-0.0360145	2.92395	0.177642	0.673803	0.965619	PPP1R13L	0.171467	FALSE
-0.0147861	6.37928	0.177701	0.673844	0.965619	C19orf53	0.171441	FALSE
-0.0135912	6.85595	0.177691	0.673851	0.965619	KIF3C	0.171436	FALSE
0.0225814	3.76579	0.177559	0.673954	0.965619	AKNA	0.17137	FALSE
0.0244921	3.86825	0.177484	0.67402	0.965619	ALOX12-AS1	0.171327	FALSE
0.0273087	3.43667	0.177408	0.674068	0.965619	CHKB-DT	0.171296	FALSE
0.0296227	3.39583	0.177227	0.674207	0.965619	ALKBH3	0.171207	FALSE
-0.0222455	4.17873	0.177186	0.674277	0.965619	RUSF1	0.171162	FALSE
0.011656	7.10303	0.177125	0.674341	0.965619	SERPINE2	0.17112	FALSE
0.0247219	3.78562	0.177091	0.674347	0.965619	HIGD2A	0.171117	FALSE
0.00879991	7.65162	0.177017	0.674434	0.965619	ATXN2	0.17106	FALSE
-0.0265144	3.20477	0.176917	0.674472	0.965619	HEXD	0.171036	FALSE
-0.0190718	4.47755	0.176923	0.674521	0.965619	KPNA2	0.171004	FALSE
0.0318077	2.75903	0.17675	0.674552	0.965619	MOCS3	0.170985	FALSE
-0.021744	3.92437	0.176737	0.674677	0.965619	TRAF3IP2-AS1	0.170904	FALSE
-0.0501205	2.60998	0.176518	0.674715	0.965619	TGFBI	0.17088	FALSE
0.0433039	2.43762	0.176467	0.674741	0.965619	HCP5	0.170863	FALSE
0.0403003	2.23235	0.176376	0.674795	0.965619	RHBDL2	0.170828	FALSE
0.017365	4.77225	0.176476	0.674909	0.965619	ACP1	0.170755	FALSE
-0.0108434	7.10839	0.176232	0.675116	0.965619	RNF11	0.170622	FALSE
0.0173684	4.94797	0.176047	0.675281	0.965619	FNTA	0.170515	FALSE
0.0181775	5.58471	0.175902	0.675405	0.965619	CNST	0.170436	FALSE
-0.0318638	5.40752	0.175809	0.675486	0.965619	TBC1D3I	0.170384	FALSE
-0.0191578	5.59815	0.175723	0.67556	0.965619	FUNDC1	0.170336	FALSE
0.0118524	6.42226	0.175715	0.675565	0.965619	ENDOD1	0.170333	FALSE
0.021824	4.35348	0.175702	0.675581	0.965619	ANKRD13A	0.170323	FALSE
-0.0192616	4.76476	0.175658	0.675618	0.965619	SUSD4	0.170299	FALSE
-0.0266311	4.00918	0.175632	0.675634	0.965619	TNIP2	0.170289	FALSE
0.0333286	4.10903	0.175604	0.675655	0.965619	FCGR3A	0.170275	FALSE
-0.023202	3.95015	0.175553	0.675696	0.965619	OSER1	0.170248	FALSE
-0.0202287	5.51683	0.175451	0.675798	0.965619	CENPJ	0.170183	FALSE
0.0377467	3.32037	0.175387	0.675804	0.965619	ODAD3	0.170179	FALSE
0.0208139	3.90392	0.175419	0.67582	0.965619	TARS2	0.170169	FALSE
0.0346432	2.39269	0.175146	0.675886	0.965619	SEPSECS	0.170127	FALSE
0.0122801	6.46179	0.175343	0.67589	0.965619	PCNX4	0.170124	FALSE
-0.0141529	5.97238	0.175314	0.675916	0.965619	GALNT16	0.170107	FALSE
-0.0471757	2.5215	0.175118	0.675921	0.965619	COL6A3	0.170104	FALSE
-0.0148558	5.80028	0.175249	0.675973	0.965619	EMC10	0.170071	FALSE
0.0192771	5.70268	0.175238	0.675983	0.965619	TRIM8	0.170064	FALSE
-0.0268451	5.12899	0.175214	0.676006	0.965619	JMJD6	0.17005	FALSE
0.0173144	4.71495	0.175081	0.676123	0.965683	CTNNAL1	0.169974	FALSE
-0.0256487	4.49315	0.174865	0.676298	0.96582	TAP2	0.169862	FALSE
0.027744	3.08124	0.17463	0.676438	0.96582	FLJ20021	0.169772	FALSE
0.0135546	6.39616	0.174641	0.676502	0.96582	SF1	0.169731	FALSE
0.0187704	4.50312	0.174639	0.676508	0.96582	ZNF142	0.169727	FALSE
0.0254844	4.39299	0.174387	0.676714	0.965879	YIF1A	0.169595	FALSE
0.0186208	4.65232	0.174279	0.676823	0.965879	IFT88	0.169525	FALSE
0.0194806	5.38179	0.174208	0.676882	0.965879	POLDIP3	0.169487	FALSE
-0.022582	3.94119	0.174154	0.676901	0.965879	HSPBP1	0.169475	FALSE
-0.0171746	5.49105	0.174142	0.676941	0.965879	CASK	0.169449	FALSE
-0.0162208	5.16401	0.173979	0.677084	0.965879	SLC41A1	0.169357	FALSE
0.015772	6.75246	0.173884	0.677164	0.965879	STXBP5L	0.169306	FALSE
-0.0147708	5.43648	0.173732	0.6773	0.965879	CDH8	0.169219	FALSE
-0.015757	5.55845	0.173675	0.677349	0.965879	RASGRP1	0.169188	FALSE
-0.0303407	2.98503	0.173458	0.67746	0.965879	SLC19A1	0.169116	FALSE
-0.024322	4.23453	0.173502	0.677502	0.965879	SCRN3	0.169089	FALSE
-0.0201513	4.60823	0.173313	0.677669	0.965879	KBTBD7	0.168982	FALSE
-0.0239607	3.56566	0.173265	0.67769	0.965879	HTR1F	0.168969	FALSE
-0.0229001	3.80317	0.173225	0.677732	0.965879	USP35	0.168942	FALSE
0.0181839	4.65224	0.173062	0.677889	0.965879	ZNF576	0.168842	FALSE
-0.018705	4.61499	0.173033	0.67791	0.965879	EMC6	0.168828	FALSE
-0.0353069	2.64545	0.172855	0.677942	0.965879	FCHO1	0.168808	FALSE
0.0315785	3.05597	0.172733	0.678077	0.965879	PXDC1	0.168721	FALSE
0.0205396	4.20796	0.172755	0.678158	0.965879	POP1	0.168669	FALSE
0.0115227	6.81722	0.172636	0.678259	0.965879	UBE2H	0.168605	FALSE
0.0359745	2.46439	0.17242	0.678292	0.965879	SLC30A5	0.168583	FALSE
0.0231542	3.74369	0.172581	0.678296	0.965879	LPCAT1	0.168581	FALSE
0.0194908	4.94994	0.172511	0.678373	0.965879	LAMTOR2	0.168532	FALSE
-0.0130226	6.8913	0.172359	0.678502	0.965879	GOT2	0.168449	FALSE
-0.0134232	6.55781	0.172335	0.678524	0.965879	B3GAT1	0.168435	FALSE
0.0287188	2.70062	0.172115	0.678598	0.965879	CREG1	0.168388	FALSE
0.0279419	3.93542	0.172166	0.67867	0.965879	LGALS3	0.168342	FALSE
-0.0147587	5.25073	0.172069	0.67876	0.965879	PIK3CB	0.168284	FALSE
0.0212386	3.99891	0.171883	0.678922	0.965879	SOAT1	0.16818	FALSE
0.0169707	5.66277	0.171841	0.678961	0.965879	SCHIP1	0.168155	FALSE
0.0672344	2.32153	0.171616	0.678963	0.965879	AGAP12P	0.168154	FALSE
0.0139302	5.47932	0.171779	0.679015	0.965879	MRPS18C	0.16812	FALSE
-0.0107603	7.70201	0.171598	0.679173	0.965879	ARHGAP35	0.16802	FALSE
-0.0197048	4.0343	0.171578	0.679186	0.965879	POLB	0.168011	FALSE
-0.0310015	3.75789	0.171498	0.679249	0.965879	CIAO3	0.167971	FALSE
0.0264376	3.22469	0.171315	0.679361	0.965879	WARS2	0.167899	FALSE
0.0297025	3.49682	0.171217	0.679485	0.965879	THSD4	0.16782	FALSE
-0.017359	5.36183	0.171247	0.679486	0.965879	PTPRO	0.16782	FALSE
-0.0304286	3.02335	0.171134	0.679503	0.965879	USP6NL	0.167808	FALSE
0.0070251	9.36941	0.171221	0.679505	0.965879	PRRC2C	0.167807	FALSE
0.0364925	2.18983	0.170864	0.679621	0.965879	POT1	0.167733	FALSE
-0.0192583	4.5284	0.171011	0.679695	0.965879	SEC23A	0.167686	FALSE
-0.013753	6.05998	0.170975	0.679724	0.965879	RAB5B	0.167667	FALSE
-0.0282979	6.24085	0.170887	0.679801	0.965879	HS3ST2	0.167618	FALSE
0.0206039	4.82589	0.170855	0.679833	0.965879	RBCK1	0.167598	FALSE
0.0140473	7.5256	0.170797	0.67988	0.965879	RGS5	0.167568	FALSE
0.0179309	5.24583	0.170585	0.680072	0.965914	MYO1B	0.167445	FALSE
0.0132425	6.26794	0.170536	0.680112	0.965914	ZNHIT6	0.16742	FALSE
-0.0145097	5.74078	0.170453	0.680187	0.965914	ACSL4	0.167372	FALSE
-0.010755	8.32172	0.170406	0.680226	0.965914	RIMS1	0.167347	FALSE
0.0121386	7.14969	0.17036	0.680267	0.965914	FAM120A	0.16732	FALSE
-0.00907647	7.28907	0.170194	0.680414	0.96602	APPL1	0.167227	FALSE
0.00985804	7.06535	0.16994	0.680639	0.966213	STRN3	0.167083	FALSE
0.0242602	4.06881	0.169879	0.680695	0.966213	DSE	0.167048	FALSE
-0.0262303	3.34417	0.169753	0.680768	0.966214	BDNF-AS	0.167001	FALSE
-0.0113418	6.62822	0.169692	0.68086	0.966242	WBP4	0.166942	FALSE
0.0133196	6.61687	0.16942	0.681102	0.966308	SPECC1L	0.166788	FALSE
0.0281669	2.72977	0.169229	0.68114	0.966308	MRPL36	0.166764	FALSE
0.0245289	3.75442	0.169249	0.681242	0.966308	PHAF1	0.166698	FALSE
0.0212481	3.87434	0.169033	0.681441	0.966308	NUS1	0.166572	FALSE
0.0198573	5.28807	0.169024	0.681457	0.966308	RPL17-C18orf32	0.166561	FALSE
-0.0226359	3.18968	0.168878	0.681529	0.966308	NDUFAF1	0.166516	FALSE
-0.0276157	4.40187	0.168862	0.681589	0.966308	REX1BD	0.166477	FALSE
-0.0419597	2.41446	0.168605	0.681659	0.966308	PRSS27	0.166433	FALSE
0.0166381	5.16101	0.168774	0.68168	0.966308	ATP11A	0.16642	FALSE
-0.0582984	2.26092	0.168514	0.681694	0.966308	TTR	0.166411	FALSE
0.0422227	2.2073	0.168524	0.681703	0.966308	IL34	0.166404	FALSE
0.0144119	6.05229	0.168595	0.681837	0.966395	GKAP1	0.166319	FALSE
0.0274209	3.2156	0.168337	0.682002	0.966525	CTXN2	0.166215	FALSE
-0.0179553	4.6127	0.168087	0.682295	0.966692	LAS1L	0.166028	FALSE
-0.023891	4.22325	0.168042	0.682333	0.966692	KLF8	0.166003	FALSE
0.0222026	4.07037	0.167962	0.6824	0.966692	WASHC5	0.165961	FALSE
0.0164302	5.36428	0.167898	0.682461	0.966692	LIN7A	0.165922	FALSE
0.0221719	3.90263	0.16759	0.682729	0.966692	SRRD	0.165752	FALSE
0.0114798	6.55612	0.167567	0.682754	0.966692	STX12	0.165736	FALSE
0.00983489	8.24899	0.167545	0.682773	0.966692	CHD9	0.165723	FALSE
-0.0127695	6.91992	0.167406	0.682898	0.966692	DGKZ	0.165644	FALSE
-0.0351852	3.37935	0.167353	0.682898	0.966692	MET	0.165644	FALSE
0.0116864	6.33817	0.167341	0.682957	0.966692	TIMMDC1	0.165607	FALSE
-0.0197264	5.52099	0.167311	0.682986	0.966692	SCARB1	0.165588	FALSE
0.0235425	3.259	0.167246	0.682989	0.966692	AZIN2	0.165586	FALSE
-0.0229933	6.28562	0.167167	0.683113	0.966734	PRKAG1	0.165508	FALSE
-0.0170005	4.88402	0.167069	0.683204	0.966734	TOMM40	0.16545	FALSE
-0.0244899	4.11407	0.166982	0.683277	0.966734	SERINC5	0.165403	FALSE
-0.0119258	5.8473	0.166949	0.683309	0.966734	AKAP1	0.165383	FALSE
-0.019003	4.41258	0.166546	0.683672	0.967017	PISD	0.165152	FALSE
0.0115939	7.96744	0.166412	0.683789	0.967017	RPL27A	0.165078	FALSE
0.0306351	2.96041	0.16631	0.6838	0.967017	SHF	0.165071	FALSE
0.0236074	4.04554	0.166369	0.68383	0.967017	VPS37B	0.165052	FALSE
-0.0335258	2.98334	0.166233	0.683871	0.967017	FTCD	0.165026	FALSE
-0.0141997	5.74814	0.16614	0.684035	0.967036	HARS1	0.164921	FALSE
0.0214745	4.51016	0.166116	0.684061	0.967036	PNKP	0.164905	FALSE
-0.0220291	4.01339	0.165993	0.684167	0.967036	SHARPIN	0.164838	FALSE
-0.0341985	3.08009	0.165771	0.684297	0.967036	ZSCAN31	0.164755	FALSE
-0.0299021	2.81405	0.165667	0.684362	0.967036	ESYT3	0.164714	FALSE
-0.00645045	8.71468	0.165756	0.684379	0.967036	KPNB1	0.164704	FALSE
-0.0182631	5.08154	0.165743	0.684395	0.967036	EGFR	0.164693	FALSE
-0.0488315	2.12641	0.165427	0.684464	0.967036	PI15	0.164649	FALSE
-0.0495041	1.88879	0.165167	0.684664	0.967114	LINC00710	0.164523	FALSE
-0.0178991	5.24445	0.165443	0.684664	0.967114	TNIP1	0.164522	FALSE
-0.0178364	4.52102	0.165232	0.684855	0.96722	TM9SF2	0.164401	FALSE
-0.0320022	3.73047	0.165156	0.684909	0.96722	PDIA2	0.164367	FALSE
-0.014576	5.70856	0.165067	0.685002	0.96722	UGGT1	0.164308	FALSE
0.0229967	3.85783	0.164976	0.685069	0.96722	PQBP1	0.164266	FALSE
-0.0277076	3.97083	0.164937	0.685102	0.96722	IGFBP4	0.164245	FALSE
0.0355011	2.55074	0.164665	0.685218	0.967282	PLS1	0.164171	FALSE
0.0274423	3.1324	0.164532	0.685428	0.967475	ST7L	0.164038	FALSE
0.0308824	3.00984	0.164261	0.685655	0.967478	IL33	0.163894	FALSE
-0.0170048	6.22228	0.164306	0.685689	0.967478	PTPN5	0.163873	FALSE
0.0200463	4.52882	0.164241	0.685753	0.967478	MTAP	0.163832	FALSE
-0.0191236	4.91891	0.164207	0.685782	0.967478	OSGEP	0.163814	FALSE
0.0359755	2.31534	0.16395	0.685834	0.967478	INHBA-AS1	0.163781	FALSE
0.0251005	3.19956	0.164059	0.685865	0.967478	PHYKPL	0.163761	FALSE
-0.0182155	5.65435	0.163996	0.685971	0.967525	SHISA5	0.163694	FALSE
0.0268552	4.27688	0.163887	0.686071	0.967533	SIGIRR	0.163631	FALSE
0.034811	2.69205	0.163697	0.686121	0.967533	PHF7	0.163599	FALSE
-0.0181638	6.87331	0.163715	0.686224	0.967576	NDUFB2	0.163534	FALSE
-0.0196343	5.30544	0.163401	0.686512	0.967788	ASCL1	0.163352	FALSE
0.0136796	7.27741	0.163353	0.686552	0.967788	CYB5R3	0.163327	FALSE
0.031412	4.29618	0.163313	0.686592	0.967788	NBPF1	0.163301	FALSE
0.026443	3.29857	0.163129	0.686714	0.967857	FRMD3	0.163224	FALSE
-0.0191079	6.44215	0.163093	0.686789	0.96786	ZSWIM9	0.163177	FALSE
-0.020895	4.20933	0.16289	0.686974	0.967957	NELFE	0.16306	FALSE
0.0225585	5.22901	0.162542	0.687293	0.967957	YJEFN3	0.162858	FALSE
-0.0304007	2.89459	0.162397	0.687314	0.967957	NFKBIL1	0.162845	FALSE
-0.0143538	6.53705	0.162419	0.687402	0.967957	ATE1	0.162789	FALSE
0.0118411	7.10341	0.162406	0.687413	0.967957	ARIH1	0.162782	FALSE
-0.0149474	7.84875	0.16234	0.687474	0.967957	HSPA4	0.162744	FALSE
-0.0239001	5.58998	0.162274	0.687536	0.967957	DNAJB4	0.162705	FALSE
0.0142229	6.69531	0.162236	0.687569	0.967957	MOK	0.162684	FALSE
0.0234748	4.38631	0.162177	0.687627	0.967957	ITGA1	0.162647	FALSE
-0.0258128	4.4482	0.162149	0.687652	0.967957	ARRDC3	0.162631	FALSE
-0.0131833	6.21403	0.162141	0.687656	0.967957	LRATD1	0.162629	FALSE
0.0103244	7.91458	0.16203	0.687756	0.967996	TMEM161B-DT	0.162565	FALSE
0.0317577	2.73407	0.161644	0.687993	0.968024	PFAS	0.162416	FALSE
0.0176795	4.62973	0.161724	0.68804	0.968024	SRP54	0.162386	FALSE
0.026478	3.57202	0.16167	0.688065	0.968024	BCL10	0.16237	FALSE
-0.0228506	3.76783	0.161618	0.688127	0.968024	SDAD1P1	0.162331	FALSE
0.0134737	6.14575	0.161577	0.688171	0.968024	MARK1	0.162304	FALSE
0.0236009	3.24881	0.161477	0.688211	0.968024	SDF2	0.162278	FALSE
0.0388481	2.30142	0.161183	0.68835	0.968116	LOC105369363	0.162191	FALSE
0.0137296	5.12298	0.161237	0.688484	0.968141	NDUFC1	0.162106	FALSE
-0.0157938	5.43898	0.161206	0.688512	0.968141	OTUD4	0.162089	FALSE
0.0160141	5.01739	0.160987	0.688714	0.968225	ALKBH5	0.161961	FALSE
0.0273828	4.40651	0.160976	0.688721	0.968225	KCTD4	0.161957	FALSE
-0.0349026	2.54752	0.160684	0.688851	0.968225	PRR5L	0.161875	FALSE
0.0127363	7.86108	0.160811	0.688871	0.968225	ANKRD36	0.161862	FALSE
0.0225177	3.14232	0.160671	0.688946	0.968225	CGRRF1	0.161815	FALSE
0.0225854	3.5391	0.160492	0.689143	0.968225	ERAP1	0.161691	FALSE
-0.0114216	9.03868	0.160405	0.689243	0.968225	RPL34	0.161628	FALSE
-0.0147295	8.25136	0.1603	0.689339	0.968225	LZTS3	0.161567	FALSE
-0.0296217	3.11307	0.160202	0.689363	0.968225	LOC105373390	0.161552	FALSE
-0.02599	2.87816	0.160114	0.689414	0.968225	STARD3NL	0.16152	FALSE
0.0261507	3.80909	0.16021	0.689414	0.968225	TRIM65	0.16152	FALSE
0.0218395	4.39497	0.160186	0.689443	0.968225	RASGRP2	0.161502	FALSE
0.0283107	3.22784	0.159939	0.689592	0.968241	VWA5A	0.161408	FALSE
-0.0216465	4.22696	0.159974	0.689626	0.968241	SLC25A5	0.161386	FALSE
0.00909798	7.49185	0.159917	0.689691	0.968241	ARID1B	0.161345	FALSE
0.0189755	4.53357	0.159846	0.689762	0.968241	SLC26A11	0.161301	FALSE
0.0307965	2.98799	0.159629	0.689881	0.968241	CAV2	0.161226	FALSE
0.0154543	4.80156	0.159706	0.68989	0.968241	SEC11A	0.16122	FALSE
-0.0127157	8.88048	0.159562	0.690018	0.9683	SOD1	0.16114	FALSE
0.0288522	2.5377	0.159296	0.690124	0.9683	VPS26C	0.161073	FALSE
0.0110344	6.33063	0.159362	0.690203	0.9683	TMCO1	0.161023	FALSE
-0.020179	5.88166	0.159301	0.69026	0.9683	FAM168A	0.160987	FALSE
0.028449	3.30577	0.1592	0.690313	0.9683	DBF4B	0.160954	FALSE
0.0172065	4.84791	0.159188	0.690368	0.9683	ALG5	0.16092	FALSE
0.0163467	5.50591	0.158778	0.690743	0.9684	SLC38A7	0.160683	FALSE
-0.0151388	5.36151	0.158662	0.690851	0.9684	KATNAL2	0.160616	FALSE
-0.0341808	2.45562	0.158269	0.691051	0.9684	CA7	0.16049	FALSE
0.0378234	2.54797	0.158278	0.691054	0.9684	MCM5	0.160488	FALSE
-0.015158	6.15853	0.158383	0.691106	0.9684	ZNF316	0.160455	FALSE
-0.0209689	3.76055	0.158152	0.691312	0.9684	WDR89	0.160326	FALSE
0.0231339	3.62393	0.158115	0.691343	0.9684	GOLPH3	0.160307	FALSE
-0.0181072	6.25184	0.158107	0.691362	0.9684	ATP5PO	0.160294	FALSE
-0.0156423	5.62532	0.158088	0.691381	0.9684	WDPCP	0.160283	FALSE
0.0162253	4.51337	0.158042	0.691426	0.9684	NADK2	0.160254	FALSE
0.0423767	2.44268	0.157729	0.691555	0.9684	CDA	0.160173	FALSE
-0.0233816	3.1907	0.15781	0.691588	0.9684	TMLHE	0.160153	FALSE
-0.0198948	4.30861	0.157787	0.691661	0.9684	CSTF2T	0.160107	FALSE
0.0222677	3.72527	0.157705	0.69172	0.9684	IGSF3	0.160069	FALSE
0.0318487	2.95477	0.157619	0.691737	0.9684	LPIN3	0.160059	FALSE
0.0348713	4.01277	0.157597	0.691833	0.9684	MGP	0.159999	FALSE
0.0416522	2.33101	0.157364	0.691868	0.9684	ZNF230	0.159977	FALSE
-0.0169046	4.84073	0.157541	0.69189	0.9684	RILPL1	0.159963	FALSE
-0.0284632	3.29274	0.157459	0.69192	0.9684	DNASE1L1	0.159944	FALSE
0.0184156	4.89781	0.15744	0.691983	0.9684	MAP3K11	0.159904	FALSE
-0.020075	4.35261	0.157405	0.692016	0.9684	ASIC2	0.159884	FALSE
0.0239881	3.29052	0.157334	0.692036	0.9684	ATG4A	0.159872	FALSE
0.0110525	8.30216	0.157091	0.692302	0.968521	MPRIP	0.159704	FALSE
-0.0188367	4.19265	0.157093	0.692302	0.968521	SRSF12	0.159704	FALSE
0.0240661	3.14764	0.156951	0.692383	0.968521	ZNF529-AS1	0.159654	FALSE
0.0224648	4.02202	0.156887	0.692494	0.968521	ASL	0.159584	FALSE
-0.0104269	6.02444	0.156657	0.692707	0.968521	DHX29	0.15945	FALSE
0.0160244	4.52204	0.156595	0.692769	0.968521	TRMT10C	0.159411	FALSE
-0.0147156	5.96818	0.156258	0.69308	0.968521	CHMP4A	0.159217	FALSE
-0.0432788	2.17825	0.156001	0.693122	0.968521	LINC02983	0.159191	FALSE
-0.0227958	3.75983	0.155936	0.693358	0.968521	CARD19	0.159043	FALSE
-0.0199729	3.88779	0.155929	0.693376	0.968521	RBIS	0.159031	FALSE
-0.0407401	2.29138	0.155531	0.693535	0.968521	TTTY10	0.158932	FALSE
-0.0137081	5.96649	0.155684	0.693614	0.968521	YME1L1	0.158882	FALSE
0.0111677	6.17828	0.155658	0.693639	0.968521	RBM41	0.158867	FALSE
0.00968554	7.50488	0.155624	0.693669	0.968521	GSPT1	0.158848	FALSE
0.0186849	4.81566	0.155586	0.693709	0.968521	SLC2A4RG	0.158822	FALSE
0.0147086	5.27085	0.155517	0.693773	0.968521	ITFG1	0.158783	FALSE
0.0225107	3.93954	0.155444	0.693836	0.968521	MIR1915HG	0.158743	FALSE
0.0215294	3.57694	0.155366	0.693894	0.968521	MTRF1	0.158707	FALSE
0.0266552	3.26229	0.155328	0.693903	0.968521	ASIC1	0.158701	FALSE
0.0251843	4.19247	0.155296	0.693973	0.968521	FAM174C	0.158657	FALSE
-0.014869	5.83915	0.155243	0.694028	0.968521	RRAGA	0.158623	FALSE
-0.0186435	4.50358	0.15518	0.694081	0.968521	CCM2	0.15859	FALSE
0.0364121	3.81714	0.155125	0.694129	0.968521	FAM106A	0.15856	FALSE
0.0173913	5.77446	0.154969	0.694284	0.968521	DOCK3	0.158463	FALSE
-0.0216036	4.67124	0.154856	0.694392	0.968521	PCDH8	0.158395	FALSE
-0.043203	1.97322	0.15448	0.69452	0.968521	URB2	0.158315	FALSE
-0.0180213	4.7681	0.154624	0.694609	0.968521	NUP85	0.15826	FALSE
-0.0150072	8.83826	0.154607	0.69462	0.968521	ACTG1	0.158252	FALSE
-0.0144884	7.0144	0.154579	0.694647	0.968521	DMXL2	0.158236	FALSE
-0.0120468	6.29936	0.154572	0.694654	0.968521	LPGAT1	0.158231	FALSE
0.0266499	5.35577	0.154334	0.694881	0.968521	C1R	0.15809	FALSE
-0.0264687	3.7778	0.154295	0.694906	0.968521	NANOS3	0.158074	FALSE
0.0137577	6.24976	0.154112	0.695086	0.968521	DMTF1	0.157962	FALSE
0.0190374	6.95666	0.154089	0.695107	0.968521	ATP6AP1	0.157948	FALSE
-0.0121054	8.4505	0.154045	0.695148	0.968521	TGOLN2	0.157923	FALSE
0.0265738	3.39638	0.153977	0.695168	0.968521	SMIM24	0.15791	FALSE
0.0322564	2.66331	0.153759	0.695297	0.968521	FRMD6	0.15783	FALSE
0.0208532	4.35389	0.153842	0.695343	0.968521	VAMP3	0.157801	FALSE
0.0190035	4.92792	0.153753	0.695428	0.968521	MID2	0.157748	FALSE
0.0325	2.34357	0.153543	0.69545	0.968521	ABHD4	0.157734	FALSE
0.0232336	4.29663	0.153713	0.695465	0.968521	HYI	0.157725	FALSE
-0.0178888	4.60556	0.153687	0.69549	0.968521	DPH3	0.157709	FALSE
-0.0155266	6.84791	0.153556	0.695609	0.968521	SLC2A3	0.157635	FALSE
0.0177296	4.79737	0.153464	0.6957	0.968521	POLD3	0.157578	FALSE
-0.0182775	4.15845	0.15333	0.695822	0.968521	ZDHHC24	0.157502	FALSE
-0.011181	6.47914	0.153214	0.69593	0.968521	VEZT	0.157434	FALSE
0.00881978	6.98551	0.15319	0.695953	0.968521	BIRC6	0.15742	FALSE
-0.020769	3.74884	0.153179	0.695956	0.968521	DENND1B	0.157418	FALSE
0.0128039	6.24236	0.153183	0.695961	0.968521	TMEM192	0.157415	FALSE
-0.0146982	5.07913	0.153156	0.695989	0.968521	GNL2	0.157398	FALSE
-0.0249233	5.1527	0.153054	0.696085	0.968521	XRRA1	0.157338	FALSE
0.021221	4.63956	0.153042	0.696098	0.968521	NHLRC2	0.15733	FALSE
-0.0165516	5.01523	0.15304	0.696099	0.968521	PDE7B	0.157329	FALSE
0.0246154	3.72276	0.153013	0.69611	0.968521	DDB2	0.157322	FALSE
0.0324073	2.40115	0.152801	0.696165	0.968521	GCNT1	0.157288	FALSE
0.012475	6.67871	0.152922	0.696206	0.968521	UCHL5	0.157262	FALSE
0.0188011	4.40893	0.152801	0.696324	0.968521	USP24	0.157188	FALSE
0.0335539	2.98673	0.152706	0.696333	0.968521	SLC10A7	0.157183	FALSE
-0.0123001	6.35443	0.152637	0.696476	0.968618	DPP10	0.157094	FALSE
0.0387136	2.14448	0.152209	0.696683	0.968722	ATP8B4	0.156965	FALSE
0.0213514	5.72212	0.152406	0.696695	0.968722	C5orf24	0.156957	FALSE
0.0227466	4.6104	0.15221	0.69688	0.968877	POLR2J	0.156842	FALSE
0.0257035	5.19095	0.152021	0.697061	0.968974	MT1M	0.156729	FALSE
0.0195794	4.7512	0.151987	0.697095	0.968974	SLC6A7	0.156708	FALSE
0.00914851	7.38539	0.151861	0.697208	0.968975	EPRS1	0.156638	FALSE
0.0159213	5.68493	0.151829	0.697241	0.968975	SNX1	0.156617	FALSE
0.0144621	5.21681	0.151685	0.697379	0.969032	SLC6A8	0.156531	FALSE
-0.0172829	4.50807	0.151636	0.697427	0.969032	FUBP3	0.156501	FALSE
0.0177599	4.933	0.151332	0.697715	0.969037	BMP7	0.156322	FALSE
0.0137921	7.06793	0.151253	0.697785	0.969037	SLC6A1	0.156278	FALSE
-0.0193952	6.64778	0.151232	0.697806	0.969037	FLCN	0.156265	FALSE
0.0342569	2.60499	0.151073	0.697825	0.969037	PRR5	0.156253	FALSE
-0.0231028	5.13208	0.151113	0.697922	0.969037	C2orf74	0.156193	FALSE
0.0181168	5.27037	0.151092	0.697941	0.969037	KAT2A	0.156181	FALSE
0.0173798	4.44808	0.151086	0.697949	0.969037	EML1	0.156176	FALSE
-0.019334	4.09068	0.150927	0.698096	0.969037	TTC9C	0.156085	FALSE
0.0286554	3.55568	0.150895	0.698105	0.969037	DYRK3	0.156079	FALSE
0.0292265	3.34493	0.150756	0.698218	0.969037	FRZB	0.156009	FALSE
-0.0118565	6.31121	0.150746	0.698268	0.969037	CCT8	0.155978	FALSE
-0.0133062	6.07127	0.15071	0.698302	0.969037	PLCXD3	0.155957	FALSE
0.0304789	2.82129	0.150272	0.698626	0.969385	ZNF761	0.155755	FALSE
-0.00924523	7.93389	0.149967	0.699009	0.969768	PDAP1	0.155517	FALSE
-0.0145101	5.62546	0.149898	0.699077	0.969768	MTOR	0.155475	FALSE
-0.0198252	5.44891	0.149782	0.699188	0.969768	CSPG5	0.155406	FALSE
0.0209749	3.95302	0.149751	0.699192	0.969768	COPS4	0.155403	FALSE
-0.0111221	6.2302	0.149638	0.699324	0.969792	HTT	0.155322	FALSE
-0.013384	6.43477	0.149605	0.699355	0.969792	FGF14	0.155302	FALSE
0.0254496	3.53582	0.149254	0.699665	0.969953	CDHR1	0.15511	FALSE
0.0236491	4.92274	0.149266	0.699684	0.969953	BEST1	0.155098	FALSE
-0.0265193	3.18252	0.14883	0.700038	0.969953	ESS2	0.154879	FALSE
-0.0375936	2.33519	0.148708	0.700049	0.969953	MYLK3	0.154872	FALSE
0.0353085	2.13006	0.148395	0.700318	0.969953	TMEM100	0.154704	FALSE
0.0264901	2.99421	0.148445	0.700389	0.969953	TNFAIP2	0.154661	FALSE
-0.0253797	4.10148	0.148525	0.70039	0.969953	CPT1B	0.15466	FALSE
-0.0146296	5.13064	0.148457	0.700458	0.969953	HDAC6	0.154618	FALSE
-0.020174	3.86183	0.148353	0.700542	0.969953	GTPBP3	0.154566	FALSE
-0.0200693	5.51185	0.148367	0.700543	0.969953	PRPS1	0.154565	FALSE
-0.0184583	4.01947	0.148353	0.700545	0.969953	AMN1	0.154564	FALSE
0.0138067	5.90011	0.148359	0.70055	0.969953	SEM1	0.154561	FALSE
-0.0199706	4.9846	0.148309	0.7006	0.969953	ATP5F1D	0.15453	FALSE
0.0142096	5.54047	0.148229	0.700676	0.969953	UBE2D2	0.154483	FALSE
0.0223383	5.072	0.147984	0.700912	0.969953	DTD1	0.154337	FALSE
-0.0313883	2.64451	0.147811	0.700957	0.969953	FSIP1	0.154309	FALSE
-0.0115773	6.97071	0.14787	0.701019	0.969953	CTNNA2	0.15427	FALSE
0.0237372	4.13729	0.147838	0.70105	0.969953	COL5A2	0.154251	FALSE
-0.0134823	5.27727	0.147735	0.701151	0.969953	FAM162A	0.154188	FALSE
0.0118297	6.63616	0.147718	0.701165	0.969953	POM121C	0.15418	FALSE
-0.0336017	2.37454	0.14755	0.701169	0.969953	CHEK1	0.154177	FALSE
0.0188204	4.34357	0.14762	0.701263	0.969953	ANKRD30B	0.154119	FALSE
0.0218237	3.60194	0.147584	0.701281	0.969953	CROCC	0.154108	FALSE
0.0156419	5.59142	0.147437	0.701437	0.969953	NPDC1	0.154011	FALSE
-0.0137699	7.97058	0.147059	0.701799	0.969953	RPL8	0.153787	FALSE
-0.0174347	5.29121	0.147054	0.701808	0.969953	FERMT2	0.153782	FALSE
0.013328	6.21966	0.146933	0.701922	0.969953	CAMK2D	0.153711	FALSE
-0.00945699	8.45204	0.146928	0.701926	0.969953	ZKSCAN1	0.153709	FALSE
0.0193039	4.62039	0.14689	0.701968	0.969953	TBC1D10B	0.153683	FALSE
-0.0167775	4.71887	0.146874	0.701981	0.969953	PCBP4	0.153674	FALSE
-0.0335168	2.66082	0.146731	0.701999	0.969953	COL28A1	0.153663	FALSE
0.0155834	5.84009	0.14684	0.702013	0.969953	MTF1	0.153655	FALSE
0.0386055	2.32483	0.146665	0.702014	0.969953	CDH23	0.153654	FALSE
-0.020887	3.82012	0.14669	0.702145	0.969953	RPL26L1	0.153573	FALSE
0.0314821	2.83884	0.146578	0.702156	0.969953	RGS8	0.153566	FALSE
0.0230916	4.98464	0.146661	0.702187	0.969953	CDKN1C	0.153547	FALSE
-0.0158624	5.64835	0.146629	0.702217	0.969953	PRDM8	0.153529	FALSE
-0.0131178	5.92512	0.146542	0.7023	0.969953	ZNF160	0.153477	FALSE
0.029986	2.54807	0.146399	0.702307	0.969953	PIK3C2B	0.153473	FALSE
-0.0322873	2.39046	0.146013	0.702651	0.969992	ASAH2B	0.15326	FALSE
0.0162954	7.54948	0.146139	0.702688	0.969992	PAPOLA	0.153237	FALSE
-0.0158117	4.89252	0.146127	0.702704	0.969992	MOB4	0.153227	FALSE
0.0694391	2.36322	0.145917	0.702718	0.969992	LOC102723553	0.153219	FALSE
0.0150501	5.37265	0.146058	0.70277	0.969992	INTS6	0.153187	FALSE
0.0195985	3.98569	0.146048	0.702772	0.969992	TFE3	0.153186	FALSE
0.0305453	3.23599	0.145882	0.702896	0.970063	EHHADH	0.153109	FALSE
0.0333187	2.63705	0.145621	0.703067	0.970198	ENG	0.153004	FALSE
-0.0122317	5.52093	0.145406	0.703402	0.970327	LINC02210	0.152797	FALSE
-0.0244155	3.43939	0.145337	0.703439	0.970327	FAM86DP	0.152774	FALSE
0.0580483	1.71797	0.14507	0.703488	0.970327	CCT6P3	0.152743	FALSE
-0.0142716	5.64821	0.145311	0.703494	0.970327	AK1	0.15274	FALSE
-0.0317517	2.32245	0.145011	0.703619	0.970327	DPY19L2	0.152662	FALSE
0.0466866	2.25936	0.144993	0.703621	0.970327	SPOCD1	0.152661	FALSE
-0.015483	4.59909	0.145075	0.703727	0.970327	AMFR	0.152596	FALSE
-0.0280844	2.94299	0.144806	0.703911	0.970327	GPR83	0.152482	FALSE
0.036075	2.201	0.14463	0.703972	0.970327	ZBTB2	0.152444	FALSE
-0.010095	6.84969	0.144751	0.704036	0.970327	MESD	0.152405	FALSE
0.0286453	3.81497	0.144743	0.704039	0.970327	GUSBP1	0.152403	FALSE
0.0231476	3.5787	0.144701	0.70407	0.970327	NHEJ1	0.152384	FALSE
0.0185194	4.27933	0.144682	0.704105	0.970327	GNAI1	0.152362	FALSE
-0.013722	4.70368	0.144525	0.704262	0.970414	ZBTB10	0.152266	FALSE
-0.0201294	4.949	0.144467	0.704314	0.970414	TMEM141	0.152234	FALSE
-0.0170162	6.05021	0.144375	0.704404	0.970438	BEND5	0.152178	FALSE
0.0250113	3.34985	0.14386	0.70487	0.970496	ZNF410	0.151891	FALSE
-0.00808848	10.1441	0.143827	0.704937	0.970496	RTN4	0.15185	FALSE
-0.0200349	4.88674	0.143776	0.704991	0.970496	TALDO1	0.151817	FALSE
-0.02673	2.92604	0.14356	0.705116	0.970496	SATB2-AS1	0.151739	FALSE
-0.023454	3.72394	0.143623	0.705129	0.970496	SNX32	0.151731	FALSE
-0.0214332	4.28211	0.143585	0.705167	0.970496	FARSA	0.151708	FALSE
-0.0227202	3.56488	0.143558	0.705184	0.970496	C9orf85	0.151697	FALSE
-0.0243592	3.98281	0.143535	0.705224	0.970496	SMOX	0.151673	FALSE
-0.0387659	2.25121	0.143349	0.70523	0.970496	KCNC3	0.151669	FALSE
0.0218494	4.34371	0.143349	0.705411	0.970496	KIF6	0.151558	FALSE
-0.0111505	6.72984	0.143312	0.705442	0.970496	MSI2	0.151539	FALSE
0.0359434	2.15149	0.143121	0.705443	0.970496	LINC00391	0.151538	FALSE
-0.0266755	3.46264	0.143271	0.705445	0.970496	KRTAP5-AS1	0.151537	FALSE
-0.0181624	5.58459	0.143291	0.705465	0.970496	ADAMTS8	0.151525	FALSE
-0.0183214	6.30736	0.143185	0.705567	0.970508	MDH1	0.151462	FALSE
0.0298857	2.59802	0.143007	0.705619	0.970508	POT1-AS1	0.15143	FALSE
-0.0195533	4.27899	0.143023	0.705729	0.97056	PLCG1	0.151362	FALSE
-0.0306058	2.97374	0.142795	0.705863	0.970643	TIMM10	0.15128	FALSE
-0.019436	5.05703	0.142717	0.706029	0.970717	DOCK5	0.151178	FALSE
-0.0178054	5.42192	0.142682	0.706062	0.970717	ATF6B	0.151157	FALSE
-0.0166807	5.5227	0.142437	0.706302	0.970778	KIAA1671	0.151009	FALSE
0.0113989	6.6403	0.142391	0.706346	0.970778	ZNF608	0.150983	FALSE
-0.0194383	5.17122	0.142368	0.706371	0.970778	PAGR1	0.150967	FALSE
0.0123146	5.13939	0.142277	0.706462	0.970778	TEX2	0.150911	FALSE
0.0133983	5.79811	0.142219	0.706516	0.970778	GPAT4	0.150878	FALSE
0.0195505	4.29882	0.142121	0.706614	0.970778	PPIB	0.150817	FALSE
-0.0143198	6.7186	0.142016	0.706715	0.970778	PDPK1	0.150756	FALSE
-0.0163838	7.15474	0.141848	0.70688	0.970778	TOX2	0.150654	FALSE
-0.0284528	3.32445	0.141657	0.707027	0.970778	SALL3	0.150564	FALSE
-0.0178853	6.12561	0.141666	0.70706	0.970778	SLC25A29	0.150544	FALSE
-0.0288758	2.77257	0.141192	0.707427	0.970778	LACTB2	0.150319	FALSE
0.012185	6.67145	0.141136	0.707582	0.970778	SYNJ2	0.150223	FALSE
0.0196035	3.6137	0.141092	0.707615	0.970778	UPRT	0.150203	FALSE
-0.0120515	8.44415	0.1411	0.707618	0.970778	RPL15	0.150201	FALSE
0.0282838	3.06765	0.141002	0.707653	0.970778	DENND6A	0.150179	FALSE
0.0094259	8.45287	0.140991	0.707725	0.970778	EIF4G2	0.150136	FALSE
0.0396448	2.51505	0.140809	0.707767	0.970778	ZNF530	0.150109	FALSE
-0.0121376	5.50918	0.14092	0.707798	0.970778	RAD23A	0.15009	FALSE
-0.0264281	3.16553	0.140786	0.707877	0.970778	SDK1	0.150042	FALSE
-0.0178096	4.10994	0.140735	0.707981	0.970778	RPA1	0.149979	FALSE
-0.01944	4.93972	0.140673	0.708043	0.970778	GPR162	0.14994	FALSE
0.0259002	4.92713	0.140671	0.708045	0.970778	PCDHA12	0.149939	FALSE
-0.0307193	3.16368	0.140415	0.708246	0.970778	P2RY11	0.149816	FALSE
0.0248087	3.73296	0.140335	0.708365	0.970778	ZNF502	0.149743	FALSE
-0.0139038	5.86858	0.140271	0.708439	0.970778	MIR193BHG	0.149697	FALSE
-0.0212164	3.73414	0.139906	0.708791	0.970778	A1BG	0.149482	FALSE
0.00897481	8.71347	0.139898	0.708808	0.970778	BLTP1	0.149471	FALSE
-0.0108688	6.67523	0.139741	0.708964	0.970778	TAF3	0.149376	FALSE
0.0130522	5.50806	0.139737	0.708971	0.970778	UBR1	0.149372	FALSE
0.0170071	6.30269	0.139635	0.70907	0.970778	DOCK1	0.149311	FALSE
-0.0203174	5.40285	0.1396	0.709107	0.970778	CDK11A	0.149288	FALSE
-0.0148439	8.48741	0.139297	0.709406	0.970778	HSPA5	0.149105	FALSE
0.0186473	4.67592	0.139285	0.709414	0.970778	UBAC2	0.1491	FALSE
0.0438483	6.80233	0.139224	0.709478	0.970778	CHI3L1	0.149061	FALSE
0.0343989	2.32983	0.138999	0.709544	0.970778	AGPAT2	0.14902	FALSE
-0.0299383	2.93538	0.139058	0.709564	0.970778	TNFRSF14	0.149008	FALSE
-0.016444	5.27083	0.139033	0.709672	0.970778	ZNF542P	0.148943	FALSE
0.0153501	5.61771	0.138963	0.709741	0.970778	APBB2	0.1489	FALSE
0.027761	2.87102	0.138845	0.709774	0.970778	MHENCR	0.14888	FALSE
-0.0162913	4.82177	0.138925	0.70978	0.970778	IL1RAP	0.148876	FALSE
0.0106064	7.57587	0.138909	0.709792	0.970778	TMBIM6	0.148869	FALSE
0.0222271	3.79371	0.138848	0.709837	0.970778	SLX9	0.148842	FALSE
0.0269289	2.92045	0.138617	0.709995	0.970778	TADA1	0.148745	FALSE
0.0271619	3.42565	0.138655	0.710023	0.970778	LINC01608	0.148728	FALSE
0.0589698	1.89367	0.138322	0.710164	0.970778	BMS1P4-AGAP5	0.148641	FALSE
-0.0120627	5.73518	0.138453	0.710249	0.970778	PPP1R21	0.148589	FALSE
0.0333528	6.40508	0.13844	0.71026	0.970778	GSTM2	0.148583	FALSE
-0.0179375	4.58086	0.138401	0.710304	0.970778	SLC31A1	0.148555	FALSE
0.0177469	5.86819	0.138369	0.710332	0.970778	TXNRD1	0.148538	FALSE
-0.0144198	5.02096	0.138368	0.710336	0.970778	RTL6	0.148536	FALSE
-0.0449369	3.12389	0.138025	0.71056	0.970778	NLGN4Y	0.148399	FALSE
0.0143087	5.60764	0.138116	0.710586	0.970778	CHIC1	0.148383	FALSE
-0.0323336	2.54869	0.137949	0.710619	0.970778	FZD6	0.148363	FALSE
0.0168939	4.36704	0.138046	0.710657	0.970778	NAXD	0.14834	FALSE
-0.0143553	6.69404	0.138036	0.710664	0.970778	PCSK7	0.148335	FALSE
0.0186487	4.97498	0.137777	0.710928	0.970778	CNTNAP3B	0.148175	FALSE
0.0194274	4.6608	0.137773	0.710931	0.970778	C3orf62	0.148173	FALSE
0.0113702	6.29643	0.137767	0.710933	0.970778	HADHA	0.148171	FALSE
0.0137915	6.16641	0.137764	0.710937	0.970778	PPM1G	0.148169	FALSE
0.0125188	6.22418	0.137722	0.710979	0.970778	RCOR3	0.148143	FALSE
-0.0263902	4.5385	0.13772	0.710985	0.970778	CFH	0.148139	FALSE
-0.00833858	7.38618	0.137702	0.710998	0.970778	ARID4A	0.148132	FALSE
0.0158026	5.44123	0.1377	0.711002	0.970778	RND2	0.148129	FALSE
-0.0217257	3.64471	0.137307	0.71138	0.970778	CYB5RL	0.147898	FALSE
0.0106921	6.86039	0.137286	0.711415	0.970778	MON1B	0.147877	FALSE
-0.00743515	7.75317	0.137113	0.711588	0.970778	CBX3	0.147771	FALSE
-0.00974908	6.58072	0.13708	0.711623	0.970778	KIAA1191	0.14775	FALSE
-0.0147363	6.61214	0.136869	0.711834	0.970778	HMGCS1	0.147621	FALSE
-0.0208289	4.47539	0.136834	0.711873	0.970778	GRM4	0.147598	FALSE
-0.0198111	4.4667	0.136812	0.711896	0.970778	FOXP2	0.147583	FALSE
-0.025293	3.0234	0.136691	0.711948	0.970778	ZNF133	0.147552	FALSE
0.0170767	6.98331	0.136659	0.712046	0.970778	HMGN2	0.147492	FALSE
-0.0118562	8.1511	0.136585	0.71212	0.970778	PFN2	0.147447	FALSE
0.0143379	5.64411	0.136502	0.712206	0.970778	RC3H1	0.147395	FALSE
-0.0110541	7.53317	0.13647	0.712235	0.970778	UBE2L3	0.147376	FALSE
0.0340996	3.24984	0.136333	0.712317	0.970778	P2RY6	0.147327	FALSE
-0.0159522	4.72477	0.136328	0.712383	0.970778	ACYP2	0.147287	FALSE
0.018533	4.82672	0.136328	0.712383	0.970778	IL17D	0.147286	FALSE
-0.0225577	4.02429	0.136126	0.712583	0.970778	HENMT1	0.147165	FALSE
-0.0321691	3.49307	0.136084	0.712603	0.970778	CTC-338M12.4	0.147152	FALSE
-0.0286421	3.08685	0.135878	0.712761	0.970778	EIF4E1B	0.147056	FALSE
0.0222283	6.16793	0.135945	0.712766	0.970778	F8A1	0.147053	FALSE
-0.029577	2.47624	0.135727	0.71285	0.970778	YBEY	0.147002	FALSE
-0.0175643	4.38941	0.135793	0.712923	0.970778	INPP4B	0.146957	FALSE
-0.0154493	6.03336	0.135687	0.713027	0.970778	HDAC5	0.146894	FALSE
-0.0341858	2.79135	0.135317	0.71331	0.970778	FGF7P6	0.146722	FALSE
0.0103038	7.61996	0.135401	0.713314	0.970778	SESN3	0.146719	FALSE
0.018959	4.55163	0.13534	0.713381	0.970778	TLR4	0.146679	FALSE
-0.0198687	5.239	0.135217	0.7135	0.970778	EMD	0.146606	FALSE
0.0307343	3.06465	0.135048	0.713614	0.970778	CASP4	0.146537	FALSE
-0.0135445	5.42327	0.135103	0.713618	0.970778	KLF12	0.146534	FALSE
-0.0223543	3.4459	0.134923	0.713775	0.970778	DPM1	0.146438	FALSE
0.0170967	4.74887	0.134899	0.713827	0.970778	DIPK1B	0.146407	FALSE
0.017252	4.28234	0.134896	0.71383	0.970778	LRRC8C	0.146405	FALSE
-0.0255326	3.36117	0.134784	0.713911	0.970778	COL16A1	0.146356	FALSE
0.0351195	2.20681	0.134639	0.713912	0.970778	STKLD1	0.146355	FALSE
0.0285992	2.98286	0.134689	0.713965	0.970778	ANTXR2	0.146323	FALSE
0.0228554	3.62617	0.134722	0.713986	0.970778	SMURF1	0.14631	FALSE
-0.0118562	8.43698	0.134729	0.713995	0.970778	ARHGAP26	0.146305	FALSE
0.0272058	3.4516	0.134572	0.714132	0.970778	ZNF341	0.146221	FALSE
0.0143857	6.57382	0.134566	0.714161	0.970778	PABPN1	0.146204	FALSE
0.0149813	5.2351	0.134394	0.714338	0.970778	UIMC1	0.146096	FALSE
0.0196953	3.96962	0.134363	0.714364	0.970778	MED9	0.14608	FALSE
-0.0350163	2.79247	0.134204	0.71442	0.970778	CD226	0.146046	FALSE
0.0138554	6.92354	0.134244	0.714488	0.970778	NUFIP2	0.146005	FALSE
0.0201731	3.83805	0.134216	0.71451	0.970778	PHKA2	0.145992	FALSE
0.0111774	6.61094	0.134109	0.714625	0.970778	CTBP1	0.145922	FALSE
-0.0103933	7.22953	0.133979	0.714757	0.970778	GABRG2	0.145841	FALSE
-0.0089352	7.13205	0.133874	0.714864	0.970778	GDAP1	0.145777	FALSE
-0.0160692	9.24033	0.133816	0.714923	0.970778	MAPK8IP2	0.145741	FALSE
-0.0171864	4.59013	0.133804	0.71494	0.970778	MAPKAPK5	0.14573	FALSE
-0.0112836	6.43131	0.133786	0.714954	0.970778	MED19	0.145722	FALSE
-0.0152419	4.9306	0.133658	0.715087	0.970778	CHP1	0.145641	FALSE
0.0131586	5.98544	0.133518	0.715228	0.970778	SEC22C	0.145555	FALSE
0.018164	4.17924	0.133429	0.715322	0.970778	EFHC1	0.145499	FALSE
0.0371986	2.15187	0.133247	0.715322	0.970778	SMIM18	0.145499	FALSE
-0.0127662	7.07969	0.133229	0.715521	0.970778	TOMM20	0.145377	FALSE
-0.013197	6.83306	0.133224	0.715527	0.970778	TAPBP	0.145374	FALSE
0.0211342	4.37854	0.133104	0.715638	0.970778	PWWP2B	0.145306	FALSE
-0.0255548	3.17004	0.132982	0.715716	0.970778	WNT10B	0.145259	FALSE
0.0273868	3.30161	0.13295	0.715768	0.970778	KIAA2012	0.145228	FALSE
-0.0110756	5.52462	0.13297	0.715788	0.970778	C22orf39	0.145215	FALSE
-0.0288926	2.38833	0.132804	0.715811	0.970778	ZNF567	0.145202	FALSE
0.0178675	5.03021	0.132931	0.715829	0.970778	COMT	0.145191	FALSE
-0.0179335	3.59493	0.132727	0.716022	0.970778	ABHD13	0.145074	FALSE
-0.00811244	8.27697	0.132737	0.716024	0.970778	GLG1	0.145072	FALSE
0.0206597	6.92058	0.132634	0.716129	0.970778	CEBPD	0.145008	FALSE
-0.0143394	5.9921	0.132632	0.716133	0.970778	CLUH	0.145006	FALSE
-0.0300728	2.94346	0.13253	0.716157	0.970778	LOC102724159	0.144992	FALSE
0.0226892	4.93244	0.132569	0.716198	0.970778	ISLR	0.144967	FALSE
0.0219223	3.8926	0.132417	0.716349	0.970778	PDZD7	0.144875	FALSE
-0.0131464	5.87875	0.132395	0.716376	0.970778	MICOS10	0.144859	FALSE
0.031956	2.48479	0.132147	0.716498	0.970778	RAB33B	0.144785	FALSE
0.0276658	2.57543	0.132051	0.716598	0.970778	KHDC1	0.144724	FALSE
0.0106755	6.20566	0.132167	0.716609	0.970778	AGO1	0.144718	FALSE
0.0183954	4.84259	0.131971	0.716813	0.970778	ABCB9	0.144594	FALSE
0.0124833	6.27003	0.13193	0.716852	0.970778	RASA1	0.14457	FALSE
0.0144743	4.93122	0.13187	0.716915	0.970778	UQCC2	0.144532	FALSE
0.0293975	2.57372	0.131711	0.716953	0.970778	SP2	0.144509	FALSE
0.0208757	3.6626	0.131806	0.716968	0.970778	ZNF423	0.1445	FALSE
-0.0316581	3.33262	0.131777	0.716973	0.970778	ZNF843	0.144497	FALSE
0.0243395	2.92582	0.131709	0.716998	0.970778	RMC1	0.144482	FALSE
0.0225411	3.61637	0.131754	0.717019	0.970778	WTIP	0.144469	FALSE
-0.00996352	6.50524	0.131573	0.717218	0.970778	MAVS	0.144349	FALSE
0.0309231	2.79558	0.131462	0.717237	0.970778	TMUB1	0.144337	FALSE
-0.014717	4.68177	0.131489	0.717309	0.970778	CYTH3	0.144294	FALSE
-0.0254743	3.03812	0.13142	0.717314	0.970778	ZDHHC16	0.144291	FALSE
0.0300465	3.23287	0.131382	0.717367	0.970778	FAM106C	0.144259	FALSE
-0.00796079	8.48387	0.131414	0.717381	0.970778	HNRNPC	0.14425	FALSE
-0.0321883	2.68027	0.131273	0.717418	0.970778	FER1L4	0.144228	FALSE
-0.0293972	2.40715	0.131177	0.717479	0.970778	SLC26A8	0.144191	FALSE
0.0105658	5.58979	0.131312	0.717489	0.970778	DDX50	0.144185	FALSE
0.0142261	5.16625	0.131212	0.717593	0.970778	DVL3	0.144122	FALSE
0.0187319	4.6262	0.131118	0.717691	0.970778	EXOC2	0.144063	FALSE
0.0138365	5.86559	0.131031	0.717777	0.970778	PPARGC1A	0.14401	FALSE
-0.0223309	3.34967	0.13095	0.717822	0.970778	ARL16	0.143983	FALSE
0.0176796	4.04461	0.130977	0.717828	0.970778	TMEM242	0.143979	FALSE
0.0359724	2.42171	0.130829	0.717837	0.970778	ERI2	0.143974	FALSE
-0.0143354	5.35994	0.1308	0.718017	0.970778	CUX2	0.143865	FALSE
-0.0125554	8.06935	0.130731	0.718085	0.970778	TSR2	0.143824	FALSE
-0.0312894	2.31693	0.130543	0.718122	0.970778	NKX3-1	0.143802	FALSE
0.0201417	3.68568	0.130551	0.718254	0.970778	PRMT5	0.143722	FALSE
-0.0205334	4.8326	0.130547	0.718279	0.970778	NMRAL1	0.143707	FALSE
0.0160749	4.89468	0.130546	0.71828	0.970778	DENND1A	0.143706	FALSE
0.0144382	5.26272	0.13042	0.718409	0.970778	TENM1	0.143628	FALSE
-0.0138061	6.25485	0.130329	0.718501	0.970778	ATP6V0D1	0.143572	FALSE
0.00991356	6.79706	0.130248	0.718584	0.970778	SKIC3	0.143522	FALSE
0.0249013	3.1895	0.130205	0.718586	0.970778	ZNF317	0.143521	FALSE
-0.0257583	2.95456	0.130125	0.718637	0.970778	COL11A2	0.143491	FALSE
-0.0198619	3.96952	0.130142	0.718693	0.970778	INTS2	0.143457	FALSE
0.017934	5.85205	0.130014	0.718828	0.970778	IDH2	0.143375	FALSE
0.0231205	3.40694	0.129967	0.718831	0.970778	MOSPD3	0.143373	FALSE
-0.0256152	2.73094	0.129887	0.718852	0.970778	PSMA5	0.14336	FALSE
-0.0121972	6.65086	0.129952	0.71889	0.970778	PDZD4	0.143337	FALSE
-0.0113565	6.84801	0.129936	0.718907	0.970778	COX16	0.143327	FALSE
-0.0151098	4.9189	0.129933	0.718914	0.970778	ZNF44	0.143323	FALSE
-0.00897114	8.17813	0.129851	0.718995	0.970778	VPS53	0.143274	FALSE
0.0200101	4.17725	0.129744	0.719108	0.970778	GTF2IRD2	0.143206	FALSE
-0.0124535	6.06782	0.129719	0.719132	0.970778	MBTPS1	0.143191	FALSE
-0.0112894	5.58212	0.129579	0.719279	0.9708	GALNT1	0.143103	FALSE
-0.023121	3.42991	0.129422	0.719405	0.9708	FAM3A	0.143027	FALSE
0.0166042	4.49891	0.129354	0.719515	0.9708	PPP4R1	0.14296	FALSE
0.013565	5.34378	0.129338	0.719529	0.9708	VRK1	0.142952	FALSE
0.00988665	6.56655	0.129234	0.719635	0.9708	ODF2L	0.142888	FALSE
-0.0201884	3.70748	0.129209	0.719648	0.9708	ZFYVE19	0.14288	FALSE
0.0221839	3.72684	0.129204	0.719658	0.9708	COL7A1	0.142874	FALSE
-0.0310351	2.43202	0.12886	0.719884	0.970998	MANEA	0.142738	FALSE
0.0301619	2.53672	0.128734	0.720029	0.970998	ABCB6	0.14265	FALSE
-0.0219392	3.2251	0.128782	0.720051	0.970998	TESK1	0.142636	FALSE
-0.00978742	6.45757	0.128746	0.720143	0.970998	GPATCH11	0.142581	FALSE
-0.00993579	7.15719	0.12864	0.720253	0.970998	HIVEP2	0.142515	FALSE
0.0274586	4.88309	0.128507	0.720396	0.970998	MYL9	0.142429	FALSE
0.0268931	2.7883	0.128406	0.720405	0.970998	SAMD15	0.142423	FALSE
0.0365407	2.4014	0.128252	0.720516	0.970998	ZNF408	0.142356	FALSE
-0.0111163	6.62141	0.128236	0.720674	0.970998	CRACDL	0.142261	FALSE
-0.0285792	2.73934	0.128108	0.720712	0.970998	PAPLN	0.142238	FALSE
0.0275379	4.058	0.128182	0.720716	0.970998	AIF1	0.142236	FALSE
-0.0143512	5.34868	0.128188	0.720727	0.970998	TXLNA	0.142229	FALSE
-0.0156641	4.7849	0.128158	0.720758	0.970998	CYTH2	0.142211	FALSE
0.0226913	3.31522	0.128063	0.720824	0.970998	WFDC1	0.142171	FALSE
-0.0194259	6.21223	0.127761	0.721171	0.971343	EIF5AL1	0.141962	FALSE
0.0287769	2.54557	0.127516	0.721293	0.971343	TBC1D7-LOC100130357	0.141888	FALSE
-0.0123774	6.36108	0.127638	0.721299	0.971343	C12orf43	0.141885	FALSE
-0.00994004	6.6716	0.127554	0.721386	0.971363	MFN2	0.141832	FALSE
0.0166909	6.12141	0.127369	0.721581	0.971527	NEDD8	0.141715	FALSE
0.0332916	2.29136	0.127101	0.721699	0.971575	LEF1	0.141644	FALSE
-0.0120495	5.16858	0.127091	0.721874	0.971575	GPHN	0.141539	FALSE
0.0221208	3.56031	0.12704	0.7219	0.971575	PGS1	0.141523	FALSE
-0.0312447	3.19399	0.12701	0.721908	0.971575	PYGL	0.141518	FALSE
-0.0212428	4.44906	0.126848	0.72212	0.971599	CCNQ	0.141391	FALSE
0.0176825	3.92762	0.126661	0.722311	0.971599	MAGOH	0.141276	FALSE
-0.0207112	4.1476	0.126592	0.722398	0.971599	IPP	0.141224	FALSE
-0.0153352	4.36904	0.126574	0.722419	0.971599	DECR1	0.141211	FALSE
0.0240054	3.38442	0.126491	0.722469	0.971599	PNPLA4	0.141181	FALSE
0.036579	2.5178	0.126392	0.722472	0.971599	ADAM20	0.141179	FALSE
0.0275722	2.82906	0.126424	0.722486	0.971599	EIF1B-AS1	0.141171	FALSE
-0.0279532	2.85083	0.126347	0.722568	0.971599	RBM26-AS1	0.141121	FALSE
0.00767411	7.44926	0.126415	0.722581	0.971599	HNRNPR	0.141113	FALSE
0.0178393	3.79397	0.126291	0.722706	0.971604	TSPAN31	0.141039	FALSE
-0.0119604	6.06388	0.126274	0.72273	0.971604	SOGA1	0.141024	FALSE
0.0161985	4.78544	0.126058	0.722961	0.971743	SMPD3	0.140885	FALSE
-0.00816345	8.04176	0.126036	0.72298	0.971743	CELF1	0.140874	FALSE
0.0196086	5.06051	0.125737	0.723299	0.971947	HECA	0.140682	FALSE
-0.0131993	5.69485	0.125732	0.723302	0.971947	VPS4B	0.14068	FALSE
-0.0177317	5.88226	0.125686	0.72335	0.971947	NBPF12	0.140651	FALSE
0.0197731	4.22656	0.125612	0.723429	0.971955	GREM2	0.140604	FALSE
-0.0104421	7.38842	0.125464	0.723583	0.971974	CD59	0.140512	FALSE
-0.0167873	5.14044	0.125462	0.723589	0.971974	FGD6	0.140508	FALSE
-0.0173623	4.31645	0.125181	0.723885	0.972275	DDX49	0.14033	FALSE
-0.0311493	2.65616	0.124943	0.724026	0.97228	CNTN6	0.140246	FALSE
0.00863442	9.52516	0.124957	0.724118	0.97228	NCL	0.14019	FALSE
0.0150228	5.18822	0.124947	0.724132	0.97228	FDFT1	0.140182	FALSE
0.0110623	5.90153	0.1249	0.724181	0.97228	UBE3B	0.140153	FALSE
0.0133663	5.61975	0.12447	0.724637	0.97249	PIK3R2	0.139879	FALSE
0.016895	5.00723	0.124451	0.724659	0.97249	PTBP1	0.139866	FALSE
0.0229957	3.97758	0.124426	0.724679	0.97249	ARMCX5	0.139855	FALSE
0.0199962	3.89848	0.124309	0.724803	0.97249	DACH2	0.13978	FALSE
-0.0104569	6.47585	0.12425	0.724869	0.97249	UBE2Q1	0.13974	FALSE
-0.0131051	6.24358	0.124223	0.724899	0.97249	PIK3R3	0.139723	FALSE
-0.0143905	5.23747	0.124082	0.72505	0.97249	RAE1	0.139632	FALSE
-0.017925	4.48162	0.124006	0.725131	0.97249	NIPBL-DT	0.139584	FALSE
-0.0219466	4.22824	0.123986	0.725143	0.97249	ZNF282	0.139576	FALSE
-0.0227201	3.80286	0.123871	0.725266	0.97249	RMST	0.139503	FALSE
-0.00857667	8.37524	0.123846	0.725298	0.97249	RBM39	0.139484	FALSE
-0.0196977	3.8932	0.123765	0.725366	0.97249	IMMP1L	0.139443	FALSE
-0.012753	9.24543	0.123779	0.725369	0.97249	CHGA	0.139441	FALSE
0.0109654	6.15299	0.123724	0.725429	0.97249	PUM2	0.139405	FALSE
-0.0316116	4.80483	0.123725	0.725431	0.97249	ANKRD20A2P	0.139404	FALSE
0.0110344	6.18879	0.123427	0.725745	0.972814	SCARB2	0.139216	FALSE
-0.0180109	3.8784	0.123338	0.725837	0.972839	TCFL5	0.139161	FALSE
-0.0194084	4.20617	0.123124	0.726069	0.973036	TOR3A	0.139022	FALSE
-0.0149665	5.42663	0.123068	0.72613	0.973036	LINC01278	0.138986	FALSE
0.0122551	5.61098	0.122906	0.726302	0.973143	SLC38A10	0.138883	FALSE
0.0192459	3.80244	0.122802	0.726406	0.973143	ZNF75A	0.13882	FALSE
-0.0112665	5.6352	0.122788	0.726428	0.973143	ADCY5	0.138807	FALSE
0.041394	2.03025	0.122444	0.726608	0.973213	SUV39H1	0.1387	FALSE
-0.0112538	8.61742	0.122554	0.726676	0.973213	SLC4A10	0.138659	FALSE
0.0224254	3.1336	0.122485	0.7267	0.973213	ZNF780A	0.138645	FALSE
0.0194984	3.49985	0.122339	0.726885	0.973255	PM20D2	0.138534	FALSE
-0.00881045	8.20199	0.122261	0.72699	0.973255	PPFIA2	0.138472	FALSE
0.016557	4.57394	0.122254	0.727	0.973255	NUDT11	0.138466	FALSE
0.00937213	8.45954	0.122149	0.72711	0.973255	LARP1	0.1384	FALSE
-0.0173526	5.2174	0.122099	0.727167	0.973255	RAB11FIP1	0.138366	FALSE
-0.0186381	4.02214	0.122094	0.727169	0.973255	TAFAZZIN	0.138365	FALSE
-0.0113285	6.2794	0.122023	0.727246	0.973261	RLIM	0.138319	FALSE
-0.0165072	5.59496	0.121912	0.727366	0.973324	ACAD11	0.138247	FALSE
0.0300424	2.39302	0.121553	0.727608	0.973463	LCNL1	0.138102	FALSE
0.0158985	4.75474	0.121634	0.727668	0.973463	GRHPR	0.138067	FALSE
-0.0132897	5.14683	0.121613	0.727689	0.973463	MAP2K5	0.138054	FALSE
-0.00799951	12.1386	0.121497	0.72781	0.973527	SPARCL1	0.137982	FALSE
0.0179243	3.63226	0.121399	0.727904	0.973545	SDHAP4	0.137926	FALSE
0.0089209	6.51695	0.12135	0.727969	0.973545	STIM2	0.137887	FALSE
0.0135058	5.45037	0.12115	0.728187	0.973738	MRNIP	0.137757	FALSE
0.0226832	4.28763	0.121021	0.728325	0.973826	PNPLA6	0.137675	FALSE
0.0357773	2.31806	0.120696	0.728519	0.973896	RNF138	0.137559	FALSE
0.027313	3.14557	0.120787	0.728524	0.973896	ETS1	0.137556	FALSE
0.0287692	2.58428	0.120593	0.728665	0.973955	ZNF284	0.137472	FALSE
0.0144923	5.19444	0.120626	0.728751	0.973955	ACAA1	0.137421	FALSE
-0.0220717	5.62271	0.12059	0.728787	0.973955	SLC25A22	0.1374	FALSE
-0.0131221	6.89367	0.120287	0.729115	0.974296	P4HTM	0.137204	FALSE
0.01953	3.73686	0.120177	0.729228	0.974341	TWNK	0.137137	FALSE
0.0123313	5.9397	0.120013	0.729413	0.974341	REV1	0.137027	FALSE
0.00929301	7.92978	0.119931	0.7295	0.974341	SKP1	0.136974	FALSE
-0.0090057	7.31053	0.119828	0.729612	0.974341	EVI5	0.136908	FALSE
0.0174428	4.26632	0.119576	0.729885	0.974341	NTNG2	0.136745	FALSE
0.0231402	3.89949	0.119486	0.72998	0.974341	METTL21A	0.136689	FALSE
0.016566	4.45746	0.119426	0.73005	0.974341	FN3KRP	0.136648	FALSE
-0.00961509	5.85162	0.119377	0.730103	0.974341	DNAJC2	0.136616	FALSE
-0.0135257	5.33062	0.119302	0.730186	0.974341	TAF11	0.136567	FALSE
-0.0214085	3.49452	0.119208	0.730259	0.974341	PTPN3	0.136523	FALSE
-0.0230894	3.25685	0.119154	0.730307	0.974341	CEP76	0.136495	FALSE
-0.012941	6.76655	0.119105	0.730397	0.974341	MEA1	0.136441	FALSE
-0.0112431	6.27098	0.119093	0.73041	0.974341	ACOX1	0.136433	FALSE
-0.0241125	3.26124	0.119053	0.730412	0.974341	NTN4	0.136432	FALSE
-0.0233053	3.54855	0.119013	0.730479	0.974341	SLC13A3	0.136392	FALSE
-0.019512	4.10594	0.118955	0.730559	0.974341	FIZ1	0.136345	FALSE
-0.0363325	2.27877	0.118516	0.730883	0.974341	PAXX	0.136152	FALSE
-0.0118263	5.85304	0.118652	0.730892	0.974341	CMTM4	0.136147	FALSE
-0.0202504	3.52749	0.118436	0.731104	0.974341	RNASEL	0.136021	FALSE
0.0238914	2.93491	0.118312	0.731196	0.974341	FOXO3B	0.135966	FALSE
-0.0242489	3.23226	0.118143	0.731408	0.974341	SH2B3	0.13584	FALSE
-0.0144163	5.27653	0.118164	0.731425	0.974341	TRAF3	0.13583	FALSE
-0.0142638	5.13813	0.11814	0.731451	0.974341	CCNT1	0.135815	FALSE
0.023104	3.32786	0.118058	0.731504	0.974341	ZNF516	0.135783	FALSE
-0.0116275	5.54229	0.117924	0.731687	0.974341	DCUN1D1	0.135675	FALSE
0.0267749	3.46331	0.117859	0.731725	0.974341	CCDC124	0.135652	FALSE
-0.0196662	3.96508	0.117811	0.731803	0.974341	FAM174B	0.135606	FALSE
0.0127858	5.78199	0.117809	0.731812	0.974341	RIC3	0.1356	FALSE
0.0227328	3.17948	0.117708	0.731864	0.974341	CNTROB	0.13557	FALSE
0.0179411	3.7516	0.117736	0.731883	0.974341	MED21	0.135558	FALSE
-0.0296761	2.38338	0.117543	0.731962	0.974341	EBPL	0.135512	FALSE
-0.0279253	2.39367	0.117466	0.732051	0.974341	TMEM218	0.135459	FALSE
-0.0146742	6.22323	0.117555	0.73209	0.974341	NEURL1	0.135436	FALSE
-0.0139796	5.00457	0.117538	0.732111	0.974341	MINDY3	0.135423	FALSE
0.0345318	2.33038	0.11739	0.732121	0.974341	VASN	0.135417	FALSE
-0.010778	6.88251	0.117488	0.732162	0.974341	STOX2	0.135393	FALSE
0.0299212	2.77646	0.117364	0.732195	0.974341	CA4	0.135373	FALSE
0.0227054	4.61264	0.117382	0.732283	0.974341	P2RY1	0.135321	FALSE
0.0115272	6.40469	0.117249	0.732424	0.974341	LRP1B	0.135237	FALSE
0.0254438	2.83335	0.117146	0.732456	0.974341	CDKN2C	0.135218	FALSE
-0.0186909	3.50725	0.116996	0.73268	0.974341	SLC16A2	0.135086	FALSE
0.0111097	5.65758	0.116964	0.732738	0.974341	PUS7L	0.135051	FALSE
0.0247152	4.51503	0.116921	0.732789	0.974341	ZNF286A	0.135021	FALSE
0.0316945	2.53881	0.116689	0.73292	0.974341	PCBP3	0.134944	FALSE
0.01932	3.65494	0.116726	0.732988	0.974341	WDR91	0.134903	FALSE
0.0194357	3.58126	0.116691	0.73301	0.974341	TEX10	0.13489	FALSE
0.0168133	4.45428	0.116525	0.73322	0.974341	MAT2B	0.134766	FALSE
0.0183168	3.66298	0.116472	0.733268	0.974341	ELK4	0.134738	FALSE
0.0115606	5.60279	0.116471	0.733281	0.974341	ZNF711	0.13473	FALSE
0.0104427	7.1974	0.116357	0.733404	0.974341	ADD1	0.134657	FALSE
-0.0088917	6.21714	0.116302	0.733466	0.974341	CWC22	0.13462	FALSE
0.0306629	2.22687	0.116097	0.733533	0.974341	MKRN3	0.13458	FALSE
-0.0181711	3.84833	0.116203	0.733568	0.974341	ATG5	0.13456	FALSE
0.00969041	5.91214	0.116132	0.733653	0.974341	CCDC137	0.134509	FALSE
-0.0264236	2.93802	0.116027	0.733701	0.974341	SLX1A	0.134481	FALSE
-0.00918588	6.55908	0.116027	0.733768	0.974341	MEF2A	0.134441	FALSE
-0.00861277	7.22252	0.116002	0.733796	0.974341	SRGAP3	0.134425	FALSE
0.0121473	6.99954	0.115971	0.73383	0.974341	FASN	0.134404	FALSE
-0.016758	4.92791	0.11562	0.734221	0.974341	BTNL9	0.134173	FALSE
0.0290825	2.35721	0.115481	0.734231	0.974341	TSPOAP1-AS1	0.134168	FALSE
0.0167301	4.92879	0.115607	0.734236	0.974341	MAOA	0.134164	FALSE
0.00921505	7.3878	0.115513	0.734336	0.974341	IPO7	0.134105	FALSE
0.00991058	6.23407	0.115501	0.73435	0.974341	FAM169A	0.134097	FALSE
0.0143801	4.40936	0.115457	0.734402	0.974341	ACAD8	0.134066	FALSE
-0.013163	6.08071	0.115406	0.734455	0.974341	HSF2	0.134035	FALSE
-0.0175205	4.54136	0.115355	0.734515	0.974341	GAB1	0.133999	FALSE
0.0236666	8.85041	0.115325	0.734544	0.974341	RPL22	0.133982	FALSE
0.00793584	9.02278	0.115279	0.734595	0.974341	TMA7	0.133952	FALSE
-0.0128474	4.71011	0.115248	0.734634	0.974341	LINC00665	0.133929	FALSE
0.0218555	4.43765	0.11518	0.734709	0.974341	P4HA2	0.133885	FALSE
0.0287967	3.82571	0.115115	0.734767	0.974341	VASH1-AS1	0.13385	FALSE
-0.0197795	3.22866	0.11497	0.734895	0.974341	C9orf40	0.133775	FALSE
0.0223351	3.32199	0.114946	0.734936	0.974341	MINDY4	0.13375	FALSE
0.0262046	2.4684	0.11471	0.735102	0.974341	LMO2	0.133653	FALSE
-0.0112147	6.4451	0.114817	0.735108	0.974341	DAZAP1	0.133649	FALSE
-0.0229009	2.78068	0.114496	0.735377	0.974341	PGAM5	0.13349	FALSE
-0.0275638	3.10075	0.114449	0.735461	0.974341	FBXL13	0.13344	FALSE
-0.0237248	4.02928	0.11437	0.735598	0.974341	TUBA1C	0.13336	FALSE
0.0102995	6.2662	0.114374	0.735601	0.974341	INPP4A	0.133358	FALSE
-0.0182919	4.55398	0.114275	0.735707	0.974341	CUTA	0.133295	FALSE
-0.0227635	3.84309	0.11408	0.735924	0.974341	PAQR9-AS1	0.133167	FALSE
-0.0173071	4.19023	0.11392	0.736107	0.974341	ZCCHC8	0.133059	FALSE
0.017893	4.19216	0.113893	0.736133	0.974341	RPA2	0.133044	FALSE
0.0324087	2.3972	0.113761	0.736147	0.974341	TLR5	0.133036	FALSE
-0.0154573	4.51152	0.113874	0.73616	0.974341	KDELR2	0.133028	FALSE
-0.0188715	6.94636	0.113814	0.736224	0.974341	IRF2BPL	0.13299	FALSE
0.0307524	2.35016	0.113672	0.736239	0.974341	GLIS1	0.132981	FALSE
0.0123926	5.08606	0.113783	0.736261	0.974341	GSTK1	0.132968	FALSE
-0.0130217	5.13292	0.113723	0.736327	0.974341	METAP1	0.132929	FALSE
0.0282067	2.22588	0.11356	0.736345	0.974341	PPP2R3B	0.132918	FALSE
-0.0103205	6.36579	0.113681	0.736372	0.974341	DDX52	0.132903	FALSE
-0.0106249	6.11777	0.113675	0.736379	0.974341	FBXO22	0.132899	FALSE
0.0120838	5.44038	0.113636	0.736424	0.974341	PGRMC1	0.132872	FALSE
-0.0148517	4.45741	0.113602	0.736463	0.974341	HADHB	0.132849	FALSE
-0.0144322	4.74624	0.113528	0.736547	0.974341	STX3	0.132799	FALSE
0.00758865	8.02223	0.113482	0.736594	0.974341	KIAA0232	0.132772	FALSE
-0.0183654	5.20248	0.113268	0.736836	0.974341	PER2	0.132629	FALSE
0.0142121	9.27153	0.113216	0.736891	0.974341	RPS12	0.132597	FALSE
-0.0466922	2.83805	0.113066	0.736986	0.974341	ZNF286B	0.132541	FALSE
0.00901635	8.42971	0.113044	0.737083	0.974341	PEA15	0.132484	FALSE
0.0248502	3.45104	0.113019	0.737089	0.974341	TMEM222	0.13248	FALSE
0.0122338	5.88248	0.112999	0.737136	0.974341	LSM3	0.132452	FALSE
-0.033259	2.65901	0.112696	0.737369	0.974341	LIME1	0.132315	FALSE
-0.0231457	3.56345	0.112769	0.737378	0.974341	LRRC17	0.13231	FALSE
0.0359098	2.19032	0.112585	0.737437	0.974341	FES	0.132275	FALSE
0.00875796	7.05367	0.112719	0.737447	0.974341	MAP6	0.132269	FALSE
-0.0350483	2.09174	0.112562	0.737452	0.974341	PCDHGA7	0.132266	FALSE
0.0197086	4.0137	0.112646	0.737525	0.974341	SHC1	0.132223	FALSE
-0.0142253	5.64036	0.11265	0.737527	0.974341	SSH1	0.132222	FALSE
-0.00916855	8.90043	0.112536	0.737653	0.974341	ATP1A1	0.132148	FALSE
0.0205213	4.00658	0.112465	0.737727	0.974341	NXPH3	0.132104	FALSE
-0.0248286	2.89943	0.11234	0.737795	0.974341	SNX7	0.132064	FALSE
0.00998601	6.36573	0.112403	0.737803	0.974341	INIP	0.13206	FALSE
0.0118697	6.57743	0.112377	0.737832	0.974341	MXD4	0.132043	FALSE
-0.0154599	4.42815	0.112362	0.737853	0.974341	ZNF471	0.13203	FALSE
-0.00585974	9.53615	0.112296	0.737923	0.974341	CSDE1	0.131989	FALSE
-0.0115309	7.53701	0.112242	0.737983	0.974341	COPRS	0.131954	FALSE
0.0239656	3.99277	0.112194	0.738037	0.974341	INTS1	0.131922	FALSE
-0.0165586	4.30236	0.112142	0.738094	0.974341	YIPF2	0.131888	FALSE
0.024057	3.28004	0.112058	0.738141	0.974341	GAS6	0.131861	FALSE
0.0315098	2.73867	0.112015	0.738145	0.974341	GPAT2	0.131858	FALSE
0.0188048	4.17913	0.112073	0.738161	0.974341	MRPL34	0.131849	FALSE
0.0116053	5.42121	0.112059	0.738192	0.974341	NTPCR	0.131831	FALSE
-0.0235253	3.03623	0.111973	0.738232	0.974341	MOB1A	0.131807	FALSE
0.0168016	4.19771	0.111906	0.738364	0.974341	TYW1	0.131729	FALSE
0.0109089	5.91573	0.111865	0.738408	0.974341	ZNF445	0.131703	FALSE
0.0272985	2.45411	0.111739	0.738425	0.974341	DNAH9	0.131694	FALSE
0.0156018	4.91046	0.111612	0.738696	0.974521	STOX1	0.131534	FALSE
-0.0154253	4.59207	0.111532	0.738787	0.974521	NAA25	0.131481	FALSE
0.0142776	4.938	0.111435	0.738896	0.974521	PSME1	0.131417	FALSE
-0.0151804	5.24611	0.111283	0.739066	0.974521	PDZRN4	0.131317	FALSE
0.0133494	7.6823	0.111271	0.739076	0.974521	SYNJ1	0.131311	FALSE
0.0207072	3.67068	0.111257	0.739083	0.974521	ATP11B	0.131307	FALSE
0.0225168	3.20312	0.111104	0.739198	0.974521	TWF2	0.131239	FALSE
-0.0137113	5.35872	0.111117	0.739254	0.974521	PGAP1	0.131206	FALSE
0.0125075	4.84813	0.111104	0.739269	0.974521	RAB8B	0.131197	FALSE
-0.0109974	5.77254	0.111082	0.739292	0.974521	LINC00641	0.131184	FALSE
0.0349917	2.21183	0.110711	0.739556	0.974707	MINCR	0.131029	FALSE
-0.0086708	9.62888	0.110729	0.73969	0.974707	CELF4	0.13095	FALSE
0.0244719	3.10788	0.110654	0.739725	0.974707	SH3PXD2B	0.13093	FALSE
0.0128846	5.50521	0.110644	0.739788	0.974707	CLCC1	0.130893	FALSE
-0.0122984	5.5092	0.110624	0.739812	0.974707	WWC1	0.130879	FALSE
-0.0113441	5.43958	0.110571	0.739872	0.974707	PRKRA	0.130844	FALSE
-0.0160537	4.49196	0.110496	0.739958	0.974725	NIPAL2	0.130793	FALSE
0.0182274	4.75418	0.110426	0.740037	0.974733	DCAF16	0.130746	FALSE
-0.0163195	4.06448	0.110321	0.740145	0.974741	YTHDF1	0.130683	FALSE
-0.0158335	4.93494	0.110292	0.740189	0.974741	ZNF512B	0.130657	FALSE
-0.0112486	6.17957	0.110155	0.740342	0.974845	DENND4B	0.130568	FALSE
0.0195391	3.3223	0.109898	0.740601	0.975038	STAMBPL1	0.130416	FALSE
0.00974242	7.19735	0.109897	0.740634	0.975038	TTC14	0.130396	FALSE
0.00896579	7.70429	0.109714	0.740842	0.975059	ARHGEF12	0.130275	FALSE
0.0222832	4.5969	0.109717	0.740844	0.975059	TMEM233	0.130273	FALSE
0.0198297	3.55155	0.109678	0.740869	0.975059	RIOK2	0.130258	FALSE
0.0130717	5.84868	0.109526	0.741058	0.975211	MRPS34	0.130148	FALSE
-0.0160093	7.8499	0.10944	0.741155	0.975242	TMSB4X	0.130091	FALSE
0.010885	5.66284	0.109226	0.7414	0.975353	CCDC149	0.129947	FALSE
-0.0298349	2.46476	0.10909	0.74143	0.975353	ARID3B	0.12993	FALSE
0.0114636	6.35444	0.109174	0.741458	0.975353	PLEKHA6	0.129913	FALSE
-0.0253032	3.11598	0.108945	0.741657	0.975374	C1RL	0.129797	FALSE
0.0265105	2.71247	0.108899	0.741678	0.975374	CHST8	0.129785	FALSE
-0.0170725	4.33747	0.108875	0.741803	0.975374	LINC01322	0.129711	FALSE
0.00749784	8.83989	0.108749	0.741943	0.975374	RBM25	0.129629	FALSE
-0.0219817	3.22269	0.108714	0.741948	0.975374	ZNF772	0.129626	FALSE
0.0169377	4.48046	0.10869	0.742016	0.975374	MRPL50	0.129587	FALSE
0.0190766	3.58965	0.108633	0.742052	0.975374	AIP	0.129565	FALSE
-0.0223864	2.97587	0.108531	0.742133	0.975374	METTL3	0.129518	FALSE
-0.0112046	7.04916	0.10843	0.742309	0.975374	FMN1	0.129415	FALSE
-0.00911509	7.37033	0.108414	0.742327	0.975374	CTBP2	0.129405	FALSE
-0.012373	5.42586	0.108399	0.742347	0.975374	DDX23	0.129393	FALSE
-0.0368697	2.04909	0.108195	0.742404	0.975374	SINHCAF	0.12936	FALSE
0.0428426	4.23595	0.108186	0.742425	0.975374	DDX3Y	0.129347	FALSE
0.0280977	2.99971	0.107853	0.742906	0.975485	LINC00467	0.129066	FALSE
0.0240034	3.44481	0.107832	0.742964	0.975485	STIMATE	0.129032	FALSE
-0.0223161	4.13816	0.10779	0.743045	0.975485	DHRS4	0.128985	FALSE
-0.0125126	6.98493	0.107732	0.74311	0.975485	KIAA1549L	0.128947	FALSE
0.0338644	2.29419	0.107452	0.743288	0.975485	AKR1C3	0.128843	FALSE
-0.0157116	5.23922	0.107564	0.743306	0.975485	CCDC69	0.128833	FALSE
0.0253812	2.69767	0.107467	0.743321	0.975485	PLAGL1	0.128824	FALSE
-0.0158103	5.12185	0.107506	0.743373	0.975485	DGCR6L	0.128793	FALSE
0.0104772	6.78514	0.107471	0.74341	0.975485	BIN1	0.128771	FALSE
-0.0175336	4.23713	0.107372	0.743526	0.975485	SURF2	0.128704	FALSE
0.0156268	4.45745	0.107333	0.743571	0.975485	ZNF639	0.128677	FALSE
-0.0172633	4.27872	0.107333	0.743572	0.975485	WDR46	0.128677	FALSE
0.0186375	3.61186	0.107313	0.743581	0.975485	ANKRD54	0.128672	FALSE
0.0225106	3.33338	0.10727	0.743608	0.975485	PLCXD2	0.128656	FALSE
0.0167754	3.64861	0.10727	0.743631	0.975485	CLEC16A	0.128642	FALSE
-0.0126256	6.11187	0.107207	0.743716	0.975485	GSTP1	0.128593	FALSE
0.0221835	3.16537	0.107099	0.743777	0.975485	NPM3	0.128557	FALSE
0.0316646	2.32375	0.106987	0.743826	0.975485	LINC01007	0.128529	FALSE
0.0106685	7.76547	0.107008	0.743943	0.975544	RAB31	0.12846	FALSE
-0.0141478	5.45714	0.106926	0.744041	0.975575	ATRN	0.128403	FALSE
0.0121577	4.67395	0.106852	0.744128	0.975594	CCNC	0.128352	FALSE
0.0219357	2.80732	0.106414	0.744542	0.97563	LRP3	0.128111	FALSE
-0.00949849	6.72555	0.10644	0.744601	0.97563	USP16	0.128077	FALSE
-0.006225	8.65329	0.106379	0.744671	0.97563	ITSN1	0.128035	FALSE
0.0151182	4.99912	0.106352	0.744705	0.97563	SNRPD2	0.128016	FALSE
-0.0536302	2.09332	0.106197	0.744716	0.97563	NPIPA7	0.128009	FALSE
0.0159516	4.56832	0.1063	0.744767	0.97563	PML	0.12798	FALSE
0.0323374	2.50482	0.106132	0.744834	0.97563	H1-3	0.127941	FALSE
-0.0165932	4.2545	0.106241	0.744835	0.97563	RBFA	0.12794	FALSE
0.0106484	5.47086	0.106219	0.744859	0.97563	ODR4	0.127926	FALSE
0.0185501	3.62136	0.106178	0.744887	0.97563	THAP4	0.12791	FALSE
0.0128304	5.68875	0.106037	0.745069	0.975691	PKIG	0.127804	FALSE
0.025363	2.82464	0.105912	0.74513	0.975691	NCAPG2	0.127768	FALSE
-0.0317324	3.54523	0.105949	0.745153	0.975691	PAX8-AS1	0.127754	FALSE
-0.00745022	7.39377	0.105768	0.74538	0.975892	ANKHD1	0.127622	FALSE
0.0134848	4.95809	0.105592	0.745588	0.975898	PDCD6	0.127501	FALSE
-0.0109679	6.13446	0.10552	0.745669	0.975898	ARHGAP12	0.127454	FALSE
-0.016739	3.7287	0.105377	0.745829	0.975898	OSGIN2	0.127361	FALSE
0.0253714	2.66358	0.105274	0.745861	0.975898	TCEA3	0.127342	FALSE
-0.00975501	8.3895	0.105315	0.745906	0.975898	NR2F1	0.127316	FALSE
-0.0232905	3.54757	0.105293	0.745916	0.975898	ADAMTS9-AS2	0.12731	FALSE
-0.0218363	3.69478	0.105291	0.74592	0.975898	MPND	0.127307	FALSE
0.0152288	4.78963	0.105263	0.745969	0.975898	ELFN2	0.127279	FALSE
-0.00687652	7.82841	0.105145	0.746104	0.975904	NCOR1	0.127201	FALSE
0.00651515	7.73521	0.105132	0.74612	0.975904	UBE3A	0.127191	FALSE
0.0112894	6.17507	0.105048	0.746219	0.975921	SND1	0.127134	FALSE
-0.0133631	5.93264	0.104928	0.746359	0.975921	MMP24OS	0.127052	FALSE
0.0211471	4.41261	0.10476	0.746554	0.975921	ANKRD65	0.126939	FALSE
-0.0204607	3.75034	0.104505	0.746841	0.975921	CYSTM1	0.126772	FALSE
0.0153366	5.23531	0.104481	0.746882	0.975921	FOXRED2	0.126748	FALSE
0.013799	5.07368	0.104471	0.746895	0.975921	CEP95	0.12674	FALSE
-0.0225001	2.94396	0.104398	0.746913	0.975921	XNDC1N	0.12673	FALSE
-0.00762893	9.92531	0.104381	0.746997	0.975921	KIF1A	0.126681	FALSE
-0.0161183	3.98342	0.104363	0.747015	0.975921	TMEM14C	0.126671	FALSE
-0.0212599	3.3889	0.104315	0.747049	0.975921	CDH12	0.126651	FALSE
0.0261261	2.97393	0.104145	0.747209	0.975921	NEK8	0.126558	FALSE
0.0101836	8.23715	0.104168	0.747246	0.975921	DKK3	0.126536	FALSE
0.0158081	4.30255	0.104111	0.747317	0.975921	CPEB2	0.126495	FALSE
0.0288842	2.3925	0.103983	0.747333	0.975921	RAP2C	0.126486	FALSE
-0.0177035	3.97582	0.103979	0.747465	0.975921	SHFL	0.126409	FALSE
-0.00788285	7.51256	0.103972	0.747476	0.975921	NFIB	0.126403	FALSE
-0.0144025	4.2165	0.103948	0.747508	0.975921	ADSL	0.126384	FALSE
0.00619176	8.70088	0.103895	0.747566	0.975921	RPL6	0.12635	FALSE
0.0155329	4.97352	0.103884	0.747582	0.975921	SQLE	0.126341	FALSE
0.0187788	5.86021	0.10387	0.747596	0.975921	TRAPPC6A	0.126333	FALSE
-0.0129773	8.47097	0.103764	0.74772	0.975987	MRFAP1L1	0.126261	FALSE
-0.0118407	4.98793	0.103703	0.747795	0.975989	MED6	0.126217	FALSE
-0.0448586	2.84474	0.103517	0.747938	0.976039	TMEFF1	0.126134	FALSE
0.0227496	3.72983	0.103499	0.748025	0.976039	CDK7	0.126084	FALSE
-0.00801266	8.8558	0.103481	0.748053	0.976039	YWHAZ	0.126068	FALSE
0.010745	7.92238	0.103356	0.748199	0.976109	ZMYND8	0.125983	FALSE
-0.0148894	6.70266	0.103211	0.748371	0.976109	GANAB	0.125883	FALSE
0.0103278	6.22676	0.103179	0.748409	0.976109	UPF3A	0.125861	FALSE
0.0138845	5.05274	0.103003	0.748618	0.976109	PCMTD2	0.12574	FALSE
-0.015151	5.11534	0.102874	0.74877	0.976109	DCTN3	0.125652	FALSE
-0.0216365	4.16722	0.102822	0.748825	0.976109	BBLN	0.12562	FALSE
0.0370105	2.27214	0.10262	0.74892	0.976109	NOTCH2NLB	0.125565	FALSE
-0.027242	3.15093	0.102706	0.748922	0.976109	LOC102724200	0.125563	FALSE
0.0122256	6.00278	0.102637	0.749048	0.976109	ARL4A	0.125491	FALSE
-0.0161338	4.31251	0.102619	0.749056	0.976109	DCTPP1	0.125486	FALSE
0.0145474	4.87935	0.102621	0.749067	0.976109	TXNDC15	0.125479	FALSE
0.0129825	5.25942	0.102576	0.749121	0.976109	USP31	0.125448	FALSE
0.00929387	6.67131	0.10245	0.749268	0.976109	HNRNPUL1	0.125363	FALSE
-0.0216683	3.7058	0.102424	0.74929	0.976109	ADPRHL1	0.12535	FALSE
0.0123076	7.38671	0.102365	0.749369	0.976109	CD99L2	0.125304	FALSE
0.0161386	4.09325	0.10236	0.749375	0.976109	EAF1	0.125301	FALSE
-0.0216977	3.5713	0.102205	0.749544	0.976109	SCAMP4	0.125203	FALSE
0.0135844	5.17845	0.102173	0.749599	0.976109	SNAP47	0.125171	FALSE
-0.0105795	6.13533	0.102168	0.749602	0.976109	TADA2A	0.125169	FALSE
0.00745942	7.92026	0.10206	0.74973	0.976109	ZNF148	0.125095	FALSE
0.00928933	6.60497	0.102048	0.749744	0.976109	SNX27	0.125087	FALSE
-0.00789841	6.69596	0.101828	0.750005	0.976109	CIR1	0.124936	FALSE
0.0223303	5.11477	0.101828	0.750008	0.976109	RASA4	0.124934	FALSE
0.0296786	2.48683	0.101708	0.750028	0.976109	HYMAI	0.124922	FALSE
-0.0232546	3.56903	0.101777	0.75004	0.976109	GCAT	0.124916	FALSE
0.0226865	2.84384	0.101663	0.750124	0.976109	HIGD1B	0.124867	FALSE
0.0364403	3.26419	0.101566	0.750282	0.976109	TBC1D3L	0.124775	FALSE
-0.017108	4.37476	0.101573	0.750306	0.976109	ATP5F1C	0.124762	FALSE
-0.0132646	5.11357	0.101532	0.75036	0.976109	CROCCP2	0.12473	FALSE
-0.0274853	2.37513	0.10141	0.750369	0.976109	GPRIN1	0.124725	FALSE
0.00767088	7.45614	0.101399	0.750515	0.976109	ADCY2	0.124641	FALSE
0.0204077	3.15952	0.101241	0.750663	0.976109	MYBL1	0.124555	FALSE
-0.0180989	3.7394	0.101141	0.750813	0.976109	DAD1	0.124468	FALSE
-0.0152945	4.66049	0.101138	0.750827	0.976109	EGLN2	0.12446	FALSE
0.0089221	6.48037	0.101105	0.750865	0.976109	PALS1	0.124438	FALSE
-0.0125755	5.55234	0.101077	0.750899	0.976109	ORC4	0.124418	FALSE
-0.0198441	3.40488	0.101052	0.750903	0.976109	DERL2	0.124416	FALSE
-0.0112511	6.84252	0.100986	0.751006	0.976109	COL6A1	0.124357	FALSE
-0.0110241	5.21862	0.100981	0.751014	0.976109	MNAT1	0.124352	FALSE
-0.0289318	2.52393	0.100818	0.751094	0.976109	FBXL19-AS1	0.124306	FALSE
-0.0217205	3.54736	0.100889	0.751106	0.976109	ANKRD62	0.124299	FALSE
0.00964833	5.95515	0.100772	0.751262	0.976216	HCFC2	0.124209	FALSE
-0.0276876	3.24186	0.100643	0.75138	0.976228	PCDHGA5	0.12414	FALSE
0.0353474	2.24652	0.100377	0.751585	0.976228	ZNF883	0.124022	FALSE
-0.0153682	4.96491	0.100352	0.751765	0.976228	SH3BP5L	0.123918	FALSE
-0.0118541	7.52093	0.100291	0.751835	0.976228	TPRG1L	0.123877	FALSE
-0.0165791	4.74298	0.100261	0.751875	0.976228	SPOUT1	0.123854	FALSE
0.0134872	4.95529	0.100177	0.751975	0.976228	MRPL51	0.123797	FALSE
-0.0161317	4.16606	0.100176	0.751976	0.976228	BICRAL	0.123796	FALSE
0.0157723	4.27909	0.100175	0.751977	0.976228	ZNF420	0.123795	FALSE
-0.0182963	4.79866	0.100085	0.752086	0.976228	CACNA2D3	0.123733	FALSE
0.0168959	3.98586	0.100061	0.75211	0.976228	KIF22	0.123719	FALSE
0.0275026	2.43522	0.0999406	0.752127	0.976228	FBLN5	0.123709	FALSE
0.0100758	5.56675	0.100031	0.752149	0.976228	FAM135A	0.123696	FALSE
0.0246013	3.05917	0.0998893	0.752266	0.976232	NHLH2	0.123629	FALSE
0.0220923	3.35117	0.0998041	0.752391	0.976232	CNTFR	0.123556	FALSE
0.0211396	3.22245	0.0996794	0.752526	0.976232	TEX15	0.123478	FALSE
0.0265138	2.73348	0.0996419	0.752528	0.976232	B3GALT5	0.123477	FALSE
-0.0109012	6.79406	0.0996952	0.752549	0.976232	ATP6V1G1	0.123465	FALSE
0.0265886	3.56028	0.0995863	0.752666	0.976232	DUXAP8	0.123398	FALSE
0.0261345	2.5626	0.0995011	0.752672	0.976232	C16orf89	0.123394	FALSE
-0.0155187	4.15374	0.0994913	0.752796	0.976232	GCA	0.123323	FALSE
-0.0220392	3.50855	0.0994375	0.752825	0.976232	SLC1A6	0.123306	FALSE
0.0125198	5.51853	0.0993733	0.752938	0.976232	SMU1	0.123241	FALSE
-0.0281918	3.15972	0.0993203	0.752957	0.976232	USP32P1	0.12323	FALSE
0.0092391	7.39858	0.0991483	0.753207	0.976327	PUM1	0.123086	FALSE
-0.0152105	4.34372	0.0991301	0.753232	0.976327	GZF1	0.123071	FALSE
-0.0100814	6.88335	0.0990654	0.753307	0.976327	CLTB	0.123028	FALSE
-0.0191279	3.30278	0.0988689	0.753514	0.976327	GALNS	0.122909	FALSE
0.0112051	6.14856	0.0988747	0.753537	0.976327	ERCC5	0.122895	FALSE
-0.0185231	3.67928	0.0988108	0.753598	0.976327	NDST2	0.12286	FALSE
-0.0164321	4.47155	0.0987354	0.753708	0.976327	MYLIP	0.122797	FALSE
-0.0139858	4.69934	0.0987299	0.753712	0.976327	CAPN1	0.122795	FALSE
-0.0124396	5.18244	0.0986839	0.753769	0.976327	ZNF385B	0.122761	FALSE
-0.0193348	3.92523	0.0986482	0.753809	0.976327	MAPRE1	0.122739	FALSE
0.0248481	2.53577	0.0983898	0.754017	0.976327	LOC101927394	0.122619	FALSE
0.0178661	3.70156	0.0984605	0.754023	0.976327	MAPK13	0.122615	FALSE
0.0158196	4.42294	0.098458	0.754037	0.976327	PFKM	0.122607	FALSE
-0.0150133	4.17686	0.0984468	0.754055	0.976327	RNGTT	0.122597	FALSE
-0.0157096	5.14399	0.0982573	0.754285	0.976424	DMAC2L	0.122465	FALSE
-0.00747248	7.69543	0.0982271	0.754318	0.976424	CLTA	0.122445	FALSE
0.0261263	2.54815	0.0981107	0.75435	0.976424	TSBP1-AS1	0.122427	FALSE
-0.0217313	3.94455	0.0980318	0.754551	0.976497	SEMA5B	0.122312	FALSE
0.0198199	3.39178	0.0980155	0.754552	0.976497	HELLS	0.122311	FALSE
0.0146849	5.16849	0.0979233	0.754689	0.976578	TAFA2	0.122232	FALSE
0.00999459	5.94198	0.0978524	0.754773	0.976593	TAPT1	0.122183	FALSE
0.0232324	3.04407	0.0976412	0.754979	0.976765	SEMA3D	0.122065	FALSE
-0.0183458	3.48878	0.0975718	0.755084	0.976806	HCCS	0.122005	FALSE
-0.00971235	6.33786	0.0975096	0.755189	0.976847	BRK1	0.121944	FALSE
-0.0112578	6.11447	0.097398	0.755325	0.976911	YTHDF3	0.121866	FALSE
-0.00986416	7.38777	0.0973267	0.755411	0.976911	GUCY1A2	0.121817	FALSE
0.0118023	4.83373	0.0970835	0.75571	0.976911	POLR3C	0.121645	FALSE
0.0191991	4.38606	0.0970626	0.755732	0.976911	CDR2L	0.121632	FALSE
0.0213355	3.55771	0.0969899	0.755806	0.976911	SLC2A1-DT	0.12159	FALSE
0.0214416	2.78523	0.0969094	0.755842	0.976911	TOE1	0.121569	FALSE
0.00965069	6.76988	0.096923	0.755902	0.976911	TARDBP	0.121534	FALSE
-0.010963	5.6694	0.0968991	0.755933	0.976911	YTHDF2	0.121517	FALSE
0.0118983	5.74921	0.0968868	0.755948	0.976911	ETFDH	0.121508	FALSE
0.00929711	7.7572	0.0968664	0.755971	0.976911	SRRM3	0.121495	FALSE
-0.0163018	4.49738	0.0966911	0.756186	0.977094	ERGIC3	0.121371	FALSE
-0.02742	2.31002	0.0964419	0.756356	0.977176	EDNRA	0.121274	FALSE
0.014364	4.89087	0.0964838	0.756442	0.977176	ZNF189	0.121225	FALSE
-0.0118198	5.80055	0.0964509	0.75648	0.977176	OTUD6B	0.121203	FALSE
-0.0223576	2.5971	0.0962897	0.756578	0.977176	FANCG	0.121146	FALSE
0.0171357	4.51006	0.0963414	0.756615	0.977176	AKT1	0.121125	FALSE
-0.0137777	4.7549	0.096226	0.756757	0.977241	TTLL11	0.121043	FALSE
0.0102813	6.46622	0.0960949	0.756914	0.977241	CALCOCO2	0.120953	FALSE
0.0232447	2.98446	0.0958896	0.757075	0.977241	UBE2S	0.120861	FALSE
-0.0184609	4.52213	0.0958143	0.757259	0.977241	GPS1	0.120755	FALSE
0.0116276	5.97534	0.0957932	0.757285	0.977241	SCRG1	0.120741	FALSE
0.0194941	3.56202	0.0957576	0.757303	0.977241	PEX16	0.12073	FALSE
0.0143414	4.37045	0.0957591	0.757328	0.977241	PPP6C	0.120716	FALSE
0.0211151	3.10088	0.0957058	0.757345	0.977241	DICER1-AS1	0.120706	FALSE
-0.0105593	8.73271	0.0956891	0.757411	0.977241	YWHAH	0.120668	FALSE
0.00677395	8.58173	0.0956547	0.757454	0.977241	KIF5B	0.120644	FALSE
0.0127872	6.07253	0.0955879	0.757537	0.977241	PTP4A1	0.120596	FALSE
0.0199683	3.37936	0.0955288	0.757586	0.977241	GPR61	0.120568	FALSE
0.0145923	4.20984	0.095472	0.757681	0.977241	TMEM164	0.120513	FALSE
-0.0104838	6.62116	0.0954613	0.757692	0.977241	PHYHIPL	0.120508	FALSE
-0.010731	7.07115	0.0953577	0.757819	0.977311	CAPZB	0.120435	FALSE
0.0145469	4.2658	0.095292	0.757902	0.977324	RRP1	0.120387	FALSE
0.0144792	4.30359	0.0950982	0.758142	0.977325	TTF2	0.12025	FALSE
-0.0110996	6.26634	0.0950555	0.758191	0.977325	MRPS23	0.120221	FALSE
-0.019696	3.46049	0.0950172	0.758219	0.977325	ASIC4	0.120206	FALSE
-0.0100445	7.2362	0.0950297	0.758222	0.977325	NOP56	0.120203	FALSE
-0.0199957	3.21857	0.0949606	0.75827	0.977325	SLC25A40	0.120176	FALSE
-0.0207818	3.9965	0.09486	0.75843	0.977438	SLC26A4	0.120084	FALSE
-0.0275336	4.39562	0.0946335	0.758714	0.977615	MAFF	0.119922	FALSE
0.0139017	5.47011	0.0946325	0.758714	0.977615	ACTR1B	0.119922	FALSE
0.0138828	4.58409	0.0944649	0.758923	0.977723	SETD1B	0.119802	FALSE
-0.0211917	3.81483	0.0944308	0.758944	0.977723	VPS37C	0.11979	FALSE
0.00746062	7.46669	0.0941943	0.759254	0.977985	TP53BP1	0.119613	FALSE
-0.0203569	3.43049	0.0941469	0.759295	0.977985	HEMK1	0.11959	FALSE
-0.0142106	5.47371	0.0939886	0.759511	0.978088	C11orf68	0.119466	FALSE
-0.0148851	4.61539	0.093937	0.759577	0.978088	KIT	0.119428	FALSE
-0.0212466	2.87996	0.0938294	0.759639	0.978088	TMED7	0.119393	FALSE
0.0107838	5.50366	0.0938621	0.759668	0.978088	ZDHHC3	0.119376	FALSE
0.0137938	4.9006	0.0937463	0.759813	0.978181	ABCA9	0.119293	FALSE
-0.015884	5.21076	0.093549	0.760056	0.978312	LRRC4B	0.119154	FALSE
-0.0145674	4.62197	0.0935242	0.76009	0.978312	BRPF1	0.119135	FALSE
0.0118799	5.84849	0.0934832	0.760138	0.978312	STX4	0.119108	FALSE
-0.0103843	8.59027	0.0933887	0.760254	0.978312	MARF1	0.119041	FALSE
0.00950887	7.36606	0.0932918	0.760374	0.978312	NFE2L1	0.118972	FALSE
0.00998616	6.52808	0.0931003	0.760613	0.978312	TKT	0.118836	FALSE
0.0125372	6.07848	0.0930967	0.760618	0.978312	GNPTG	0.118833	FALSE
0.0115015	6.18872	0.0930023	0.760736	0.978312	NBPF20	0.118766	FALSE
0.0175059	3.61609	0.0928763	0.760883	0.978312	KLHL29	0.118682	FALSE
-0.00891345	7.11189	0.0927037	0.761108	0.978312	UBE2V1	0.118554	FALSE
-0.0228246	3.47585	0.0926821	0.761118	0.978312	GLIDR	0.118548	FALSE
-0.0118158	6.4778	0.0925789	0.761264	0.978312	RNF141	0.118465	FALSE
0.0251372	2.47727	0.0924487	0.761314	0.978312	ZNF454	0.118436	FALSE
-0.0118394	4.76984	0.0925148	0.761347	0.978312	MSRA	0.118417	FALSE
0.0147212	4.36316	0.0924373	0.761444	0.978312	FBN1	0.118362	FALSE
-0.0246569	2.54878	0.0923486	0.76145	0.978312	NUP43	0.118359	FALSE
-0.0328536	2.61197	0.0923341	0.761478	0.978312	ZNF208	0.118343	FALSE
-0.0132305	5.22642	0.092364	0.761535	0.978312	GADD45GIP1	0.11831	FALSE
-0.012236	5.01534	0.0922168	0.76172	0.978312	ETNK1	0.118205	FALSE
0.024778	2.45988	0.0920226	0.761848	0.978312	GIMAP5	0.118131	FALSE
0.0151226	5.85521	0.0920108	0.761976	0.978312	RETREG3	0.118059	FALSE
0.00845147	7.5961	0.0919144	0.762096	0.978312	CCP110	0.11799	FALSE
0.00629995	8.20682	0.0918822	0.762136	0.978312	TPR	0.117967	FALSE
0.0199309	3.6575	0.0918526	0.762163	0.978312	TTLL4	0.117952	FALSE
-0.0154457	4.19103	0.0917901	0.762254	0.978312	LY86-AS1	0.1179	FALSE
-0.0136661	5.9038	0.0917709	0.762277	0.978312	CCDC107	0.117887	FALSE
0.0181131	3.55607	0.0916827	0.762353	0.978312	JMJD8	0.117844	FALSE
0.0108499	6.18183	0.091696	0.762371	0.978312	EIF4H	0.117834	FALSE
0.0169209	3.9485	0.0916659	0.762405	0.978312	CHRD	0.117814	FALSE
-0.0116888	4.93572	0.0916082	0.762484	0.978312	UBQLN2	0.117769	FALSE
0.0153622	4.24417	0.091586	0.762511	0.978312	GEMIN5	0.117754	FALSE
0.0182782	3.44408	0.0915146	0.762579	0.978312	CHSY1	0.117715	FALSE
0.010398	6.33648	0.091529	0.762581	0.978312	WASHC2A	0.117714	FALSE
0.0203986	3.73961	0.0915222	0.762582	0.978312	PWRN3	0.117714	FALSE
0.0194421	3.27817	0.0914565	0.762637	0.978312	SPRED2	0.117682	FALSE
-0.00987396	5.47172	0.0914366	0.762698	0.978312	KAT14	0.117647	FALSE
-0.0240759	2.74021	0.0913209	0.762764	0.978312	MIR31HG	0.11761	FALSE
0.02053	2.92461	0.0912789	0.762834	0.978312	ZNF304	0.11757	FALSE
-0.0186201	3.49193	0.0912906	0.762843	0.978312	ABRACL	0.117565	FALSE
0.0114274	6.97997	0.0913155	0.762849	0.978312	SARAF	0.117562	FALSE
-0.016835	3.71054	0.0912234	0.762957	0.978347	CDC23	0.1175	FALSE
-0.0174914	5.23152	0.0911757	0.763027	0.978347	SCPEP1	0.11746	FALSE
-0.014987	6.30181	0.0911198	0.763096	0.978347	ANO3	0.117421	FALSE
0.0143092	5.05019	0.090957	0.763304	0.978456	VCL	0.117303	FALSE
-0.0115199	5.80478	0.0909367	0.763327	0.978456	MSANTD4	0.117289	FALSE
-0.0141126	3.90304	0.0908009	0.763491	0.978528	SEC13	0.117196	FALSE
0.016038	4.79442	0.0906732	0.763663	0.978528	TMEM120B	0.117098	FALSE
0.0111823	5.60533	0.0906524	0.763687	0.978528	ATR	0.117085	FALSE
-0.00882063	6.79854	0.0906509	0.763687	0.978528	FAM177A1	0.117084	FALSE
-0.0103761	5.90497	0.0906019	0.76375	0.978528	RBBP7	0.117049	FALSE
0.0150357	4.1831	0.0904727	0.763915	0.978622	CARNMT1	0.116955	FALSE
0.0226579	2.80995	0.0899825	0.764463	0.978622	RPP25	0.116644	FALSE
-0.0175747	5.33319	0.0900375	0.764467	0.978622	PIP4K2C	0.116642	FALSE
0.0159302	4.47188	0.0899655	0.764559	0.978622	KAT2B	0.116589	FALSE
0.0232108	3.06912	0.0898684	0.764619	0.978622	KCNK4	0.116555	FALSE
-0.0164255	3.76078	0.0897119	0.764872	0.978622	MIR9-3HG	0.116411	FALSE
-0.0159238	4.95643	0.089703	0.764893	0.978622	SUCLA2	0.1164	FALSE
-0.0215265	3.14828	0.0896027	0.764959	0.978622	PLA2G15	0.116362	FALSE
0.0114846	4.96104	0.0895878	0.765039	0.978622	GGA2	0.116316	FALSE
0.0246618	2.54564	0.0894852	0.765063	0.978622	ANKRD45	0.116303	FALSE
0.0144829	4.56291	0.0894578	0.765204	0.978622	GULP1	0.116223	FALSE
0.028882	2.59154	0.0893748	0.765208	0.978622	KIAA0040	0.11622	FALSE
-0.0132001	6.73912	0.0893752	0.765307	0.978622	PPP1R1B	0.116165	FALSE
0.00700463	6.97326	0.0893108	0.765388	0.978622	THOC2	0.116118	FALSE
-0.0143038	4.04095	0.0892855	0.765422	0.978622	MAP3K9-DT	0.116099	FALSE
0.0157717	3.84694	0.0892247	0.765496	0.978622	ZNF438	0.116057	FALSE
-0.0118176	7.13734	0.0892027	0.765526	0.978622	PDIA6	0.11604	FALSE
-0.0142296	4.606	0.0891986	0.765531	0.978622	RMND5B	0.116037	FALSE
0.0161219	4.6808	0.08913	0.765623	0.978622	MXD1	0.115985	FALSE
0.0220798	2.97966	0.0890753	0.765635	0.978622	ZNF200	0.115978	FALSE
0.0149729	4.37954	0.0890701	0.765698	0.978622	FOXN2	0.115942	FALSE
0.0132628	5.18271	0.0890433	0.765732	0.978622	PTPN23	0.115923	FALSE
-0.0113759	7.69533	0.0889074	0.765903	0.978622	EIF3C	0.115826	FALSE
0.0217748	3.47351	0.0888839	0.765903	0.978622	CYP27A1	0.115826	FALSE
-0.00947143	6.12658	0.0888681	0.765954	0.978622	TOPORS	0.115797	FALSE
0.0175177	3.7683	0.0888062	0.766019	0.978622	RCC1L	0.11576	FALSE
0.0121416	5.66671	0.0888165	0.766021	0.978622	BTBD2	0.115759	FALSE
0.0193084	3.01566	0.0887548	0.766039	0.978622	LYSMD1	0.115749	FALSE
0.0191688	3.52447	0.0887698	0.766063	0.978622	SLC25A45	0.115735	FALSE
0.0120146	5.02993	0.0887583	0.766097	0.978622	API5	0.115716	FALSE
0.0113369	4.86163	0.0887579	0.766098	0.978622	ELOF1	0.115716	FALSE
0.021278	3.26887	0.0885508	0.766329	0.978632	RERG	0.115585	FALSE
0.0180278	4.39383	0.0883885	0.766571	0.978632	HHATL	0.115448	FALSE
0.0163294	4.32027	0.08837	0.766594	0.978632	ATP6V0D1-DT	0.115434	FALSE
-0.0132811	4.53136	0.0883379	0.766636	0.978632	RBAK	0.115411	FALSE
0.0162614	3.98053	0.0882866	0.766697	0.978632	PLEKHM1	0.115376	FALSE
0.0198381	3.39765	0.0882131	0.766769	0.978632	MFSD13A	0.115336	FALSE
-0.00921945	6.10476	0.0881716	0.766846	0.978632	MRPL57	0.115292	FALSE
-0.011783	6.12253	0.0881387	0.766889	0.978632	NDUFS4	0.115268	FALSE
0.0169233	8.8362	0.0880173	0.767044	0.978632	AKT2	0.11518	FALSE
-0.0312885	2.53378	0.0878658	0.767133	0.978632	MYH3	0.115129	FALSE
0.0108058	6.55205	0.087908	0.767185	0.978632	ADAM22	0.1151	FALSE
0.00791837	7.53309	0.0878948	0.767201	0.978632	TLK1	0.115091	FALSE
-0.01736	3.23109	0.0877814	0.767316	0.978632	TMEM121B	0.115026	FALSE
-0.0110859	5.43703	0.087796	0.76733	0.978632	C12orf76	0.115018	FALSE
-0.00933986	8.23476	0.0877857	0.767341	0.978632	SUGP2	0.115011	FALSE
-0.0171051	3.55572	0.0877168	0.767413	0.978632	NADK	0.114971	FALSE
0.0129043	4.99645	0.0876748	0.767487	0.978632	TOMM6	0.114929	FALSE
-0.0154385	4.31064	0.0876527	0.767509	0.978632	TBC1D25	0.114916	FALSE
-0.0105007	6.0128	0.0876033	0.767577	0.978632	MAPK9	0.114878	FALSE
0.0189728	3.56453	0.0874708	0.767728	0.978632	CLVS1	0.114792	FALSE
0.00574197	8.58976	0.0874362	0.767791	0.978632	BAZ2B	0.114757	FALSE
0.0150268	4.53298	0.0874334	0.767799	0.978632	SLIT3	0.114752	FALSE
0.0229406	2.79774	0.0873262	0.767861	0.978632	SLC35G1	0.114717	FALSE
0.0218224	4.38144	0.0873438	0.767914	0.978632	ATAD3C	0.114687	FALSE
0.0229465	2.83714	0.0871689	0.768063	0.978632	COPE	0.114603	FALSE
0.0153017	4.72828	0.087142	0.768175	0.978632	POLN	0.11454	FALSE
-0.0238665	2.33374	0.0870242	0.768198	0.978632	RPA3	0.114527	FALSE
0.0177671	5.37616	0.0871185	0.768204	0.978632	UPK3BL1	0.114523	FALSE
-0.0131597	5.74532	0.0870696	0.768266	0.978632	GSE1	0.114488	FALSE
-0.00844317	7.25922	0.0870372	0.768307	0.978632	ANKIB1	0.114465	FALSE
0.0145081	4.18413	0.0868816	0.768509	0.978688	AMZ2P1	0.114351	FALSE
0.0165359	3.95646	0.0867906	0.768626	0.978688	CCDC39	0.114285	FALSE
0.0112367	5.14452	0.0867426	0.768691	0.978688	VPS13B	0.114248	FALSE
0.0214882	3.21926	0.0866767	0.768734	0.978688	FANCI	0.114224	FALSE
0.027914	2.44909	0.0865573	0.768817	0.978688	FGGY	0.114177	FALSE
-0.0179071	3.63879	0.0866237	0.768831	0.978688	CTC1	0.114169	FALSE
0.0120691	6.25198	0.0866068	0.768865	0.978688	RPS11	0.11415	FALSE
0.0104277	5.62041	0.0865448	0.768946	0.978698	MAN1C1	0.114104	FALSE
-0.0110639	6.13025	0.0864406	0.76908	0.97872	ANP32E	0.114028	FALSE
0.0105549	6.2892	0.086265	0.769308	0.97872	VGLL4	0.1139	FALSE
0.00858053	6.48347	0.0862338	0.769348	0.97872	IVD	0.113877	FALSE
-0.0231976	3.06304	0.0861941	0.769348	0.97872	C8orf76	0.113877	FALSE
0.011788	4.92086	0.0861581	0.769449	0.97872	C12orf4	0.11382	FALSE
-0.0109654	5.29802	0.0861446	0.769466	0.97872	ZBTB37	0.11381	FALSE
0.0153406	4.05675	0.0860998	0.769524	0.97872	ZMYND19	0.113778	FALSE
0.0275065	2.51879	0.0859959	0.76955	0.97872	ADAM12	0.113763	FALSE
-0.0151314	5.79535	0.0859391	0.769733	0.978789	PCSK1	0.11366	FALSE
-0.0117583	5.91768	0.0859251	0.76975	0.978789	PPP2CA	0.11365	FALSE
-0.0280742	2.26231	0.0857343	0.769866	0.978842	TDO2	0.113585	FALSE
-0.022349	2.64164	0.0856996	0.769956	0.978864	ZNF180	0.113534	FALSE
-0.018242	5.34927	0.0856271	0.77014	0.978957	CYP1B1	0.11343	FALSE
-0.0125789	5.65171	0.0855985	0.770177	0.978957	STARD13	0.11341	FALSE
-0.0203462	3.09453	0.0854941	0.770268	0.97898	ZNF75D	0.113358	FALSE
0.0239401	2.40286	0.0852499	0.770517	0.979135	ZSWIM5	0.113218	FALSE
0.0118761	4.91346	0.0852327	0.770656	0.979135	ZNF706	0.113139	FALSE
0.0180837	3.54305	0.085183	0.770695	0.979135	DLX1	0.113117	FALSE
0.0193513	2.98522	0.0851425	0.770714	0.979135	HHIPL1	0.113107	FALSE
-0.0196921	3.11839	0.0851238	0.770757	0.979135	HHAT	0.113082	FALSE
-0.0115132	4.48891	0.0850831	0.770851	0.979161	HDDC2	0.11303	FALSE
0.0168187	4.48468	0.0849259	0.771058	0.979162	PXDN	0.112913	FALSE
0.0122898	5.22948	0.0847414	0.771299	0.979162	PAAF1	0.112777	FALSE
0.0178234	3.90817	0.0846999	0.771349	0.979162	GREB1	0.112749	FALSE
0.0187027	3.16545	0.0846139	0.771415	0.979162	CFAP418	0.112712	FALSE
0.0116746	5.43984	0.0845145	0.771596	0.979162	NPHP3	0.11261	FALSE
-0.0105884	6.14437	0.0845024	0.77161	0.979162	RXRA	0.112602	FALSE
0.0172695	3.42019	0.0844298	0.771677	0.979162	MB21D2	0.112564	FALSE
0.0138066	4.61223	0.0843891	0.771762	0.979162	NRP2	0.112516	FALSE
-0.0065289	8.37915	0.0843435	0.771818	0.979162	GNAQ	0.112485	FALSE
0.00645234	6.96455	0.0842701	0.771915	0.979162	ZFAND5	0.11243	FALSE
0.0158424	5.68994	0.0842395	0.771957	0.979162	IER5	0.112407	FALSE
-0.0101287	5.97925	0.0842126	0.771992	0.979162	XKR4	0.112387	FALSE
0.0158306	4.52269	0.0841667	0.772055	0.979162	OAF	0.112352	FALSE
-0.0168216	4.41005	0.0841335	0.772098	0.979162	VIPR1	0.112327	FALSE
-0.0146467	4.37153	0.0840204	0.772244	0.979162	AIFM1	0.112245	FALSE
0.0222793	2.80164	0.083961	0.77225	0.979162	ZKSCAN2	0.112242	FALSE
-0.0306943	2.28667	0.0838063	0.772389	0.979162	ESR2	0.112164	FALSE
-0.0088572	7.2333	0.0838674	0.772445	0.979162	SMIM14	0.112132	FALSE
-0.0109312	6.20006	0.0838309	0.772494	0.979162	BRAF	0.112105	FALSE
-0.0322979	1.97611	0.0836444	0.772582	0.979162	DIO3OS	0.112056	FALSE
-0.00895485	9.16532	0.0837346	0.772621	0.979162	ZMAT2	0.112034	FALSE
-0.010491	6.36506	0.0836405	0.772746	0.979162	UQCRC2	0.111963	FALSE
0.0178588	4.07259	0.0836095	0.772786	0.979162	ANKRD23	0.111941	FALSE
0.0064443	7.75744	0.0835754	0.772831	0.979162	PDS5B	0.111916	FALSE
0.0163123	4.1799	0.0834179	0.773036	0.979162	MRPL40	0.1118	FALSE
-0.0162491	3.96257	0.0833927	0.773071	0.979162	SLC1A1	0.111781	FALSE
0.0164005	3.88048	0.0833879	0.773073	0.979162	ZNF213	0.11178	FALSE
-0.0308687	2.1326	0.083268	0.773095	0.979162	LOC441666	0.111767	FALSE
-0.0232098	2.82311	0.0831747	0.773291	0.979162	GUSBP11	0.111657	FALSE
-0.0176542	3.45377	0.0831712	0.77334	0.979162	DPM2	0.111629	FALSE
0.0130503	5.60247	0.0831615	0.77338	0.979162	GLE1	0.111607	FALSE
0.0324414	3.06674	0.0830963	0.773401	0.979162	NPTX2	0.111595	FALSE
0.0151805	5.17617	0.0830312	0.773554	0.979162	ETV5	0.111509	FALSE
0.0245408	2.4377	0.0828398	0.773697	0.979162	KCTD5	0.111429	FALSE
0.018615	3.74157	0.0829077	0.77371	0.979162	LMAN2L	0.111422	FALSE
0.00768113	7.40478	0.0828576	0.773782	0.979162	DHX36	0.111382	FALSE
-0.0211136	3.21413	0.0827006	0.773957	0.979162	MAP10	0.111283	FALSE
0.0302009	2.10647	0.082599	0.773982	0.979162	NWD2	0.111269	FALSE
-0.00821273	10.3531	0.0826923	0.774001	0.979162	ACTB	0.111258	FALSE
-0.0145092	4.77212	0.0826276	0.774091	0.979162	PEDS1	0.111208	FALSE
0.00854529	5.86592	0.0824867	0.774276	0.979162	FAM98B	0.111104	FALSE
-0.0109806	5.63319	0.0824487	0.774327	0.979162	RTL5	0.111076	FALSE
0.0148562	4.30731	0.0824448	0.774333	0.979162	PPP5C	0.111072	FALSE
0.0127787	4.68651	0.0824403	0.77434	0.979162	CD83	0.111068	FALSE
0.0205713	2.72858	0.0823477	0.774376	0.979162	FTSJ1	0.111048	FALSE
0.0121433	5.6399	0.0822871	0.774542	0.979162	ZNG1E	0.110955	FALSE
-0.0136733	5.61577	0.0822398	0.774605	0.979162	TTC26	0.11092	FALSE
-0.033895	1.94743	0.0819444	0.774836	0.979162	LOC102723323	0.11079	FALSE
0.0109495	5.73436	0.081893	0.775068	0.979162	PDXDC1	0.11066	FALSE
0.0130981	5.15289	0.0818712	0.775098	0.979162	BCORL1	0.110643	FALSE
-0.00695674	7.47728	0.0817568	0.775248	0.979162	ILF3	0.110559	FALSE
0.00893607	7.73053	0.0817563	0.775249	0.979162	OCIAD1	0.110559	FALSE
0.0192451	3.10456	0.08171	0.775265	0.979162	NIPSNAP3B	0.11055	FALSE
0.0209071	3.83098	0.0816856	0.775328	0.979162	OLFM2	0.110515	FALSE
0.0293825	2.30876	0.0815965	0.775339	0.979162	PIPOX	0.110509	FALSE
0.011686	7.7549	0.0815674	0.775502	0.979162	TSC22D3	0.110417	FALSE
-0.0226428	3.03089	0.0814842	0.775568	0.979162	CLDN15	0.11038	FALSE
-0.0224994	2.85268	0.0813033	0.775792	0.979162	PRDM5	0.110255	FALSE
-0.0102085	5.55673	0.0813283	0.775824	0.979162	TRIM69	0.110237	FALSE
0.0172259	5.8479	0.0813086	0.77585	0.979162	TUBB4A	0.110222	FALSE
-0.0139481	4.84649	0.0811762	0.77603	0.979162	TRIM26	0.110122	FALSE
0.0106511	7.62762	0.081153	0.776058	0.979162	ATP5MC2	0.110106	FALSE
-0.0215263	3.05598	0.0811025	0.776082	0.979162	LINC02310	0.110092	FALSE
-0.0172579	4.42719	0.0809502	0.776333	0.979162	SMYD2	0.109952	FALSE
0.0150106	5.07303	0.0808583	0.776457	0.979162	MRPS6	0.109883	FALSE
-0.0158729	3.95848	0.0808478	0.776467	0.979162	PURG	0.109877	FALSE
-0.0131505	6.60594	0.0808169	0.77651	0.979162	ANKRD20A1	0.109853	FALSE
-0.0157657	3.80882	0.0808112	0.776513	0.979162	KITLG	0.109851	FALSE
-0.00873573	6.33481	0.0806994	0.776668	0.979162	ISY1	0.109765	FALSE
0.0097793	5.56708	0.0806843	0.77669	0.979162	ZNF462	0.109753	FALSE
0.0130269	4.10875	0.0806779	0.776698	0.979162	ZNF441	0.109748	FALSE
0.0260432	2.65968	0.0806073	0.776703	0.979162	ADAMTS3	0.109745	FALSE
0.00845496	5.79954	0.0805743	0.776837	0.979162	NALCN	0.10967	FALSE
-0.0121931	6.17539	0.080571	0.776841	0.979162	CSTB	0.109668	FALSE
-0.0189544	3.1525	0.0804633	0.776936	0.979162	ANKRD34C	0.109615	FALSE
0.0133915	5.88096	0.080491	0.776949	0.979162	MAFK	0.109607	FALSE
0.0118911	5.2888	0.0804518	0.777003	0.979162	FAM131B	0.109577	FALSE
-0.00979754	7.10098	0.0804468	0.777008	0.979162	CXXC5	0.109574	FALSE
-0.016245	4.38934	0.0804456	0.777009	0.979162	ARHGEF10L	0.109574	FALSE
-0.00940796	7.17098	0.0804344	0.777025	0.979162	ZBTB44	0.109565	FALSE
-0.0129391	5.08412	0.080403	0.777069	0.979162	RNF123	0.109541	FALSE
-0.0100334	5.91761	0.0803088	0.777195	0.979162	RBMX2	0.10947	FALSE
0.012379	4.23476	0.0802672	0.777253	0.979162	RMDN3	0.109438	FALSE
-0.011209	5.04517	0.0802212	0.777315	0.979162	TRMT9B	0.109403	FALSE
0.0176813	3.3139	0.0801842	0.77733	0.979162	DALRD3	0.109394	FALSE
0.0241147	2.83258	0.0801407	0.777343	0.979162	LOC730098	0.109387	FALSE
0.0270835	2.48131	0.0801157	0.777354	0.979162	LOC403312	0.109381	FALSE
-0.0300561	2.42666	0.0800307	0.777464	0.979162	THNSL2	0.10932	FALSE
-0.00810347	7.46496	0.0800776	0.777507	0.979162	USP33	0.109296	FALSE
-0.00705821	6.80083	0.0800084	0.7776	0.979162	DIP2C	0.109243	FALSE
0.013131	4.87376	0.0800104	0.777601	0.979162	C11orf54	0.109243	FALSE
-0.01762	3.34574	0.0799878	0.777605	0.979162	AMMECR1L	0.109241	FALSE
0.0108342	7.95406	0.0799371	0.777697	0.979186	PMP2	0.10919	FALSE
-0.021408	2.73192	0.0797698	0.777846	0.979274	RECK	0.109106	FALSE
0.0168011	3.82694	0.0797737	0.777914	0.979274	ROM1	0.109069	FALSE
-0.011041	4.92891	0.0796916	0.778032	0.979331	ZMYM3	0.109002	FALSE
0.00714377	7.65663	0.0793762	0.778457	0.979462	VPS41	0.108765	FALSE
0.0235153	2.76342	0.0792419	0.778566	0.979462	MTHFSD	0.108704	FALSE
0.0094174	5.41273	0.0792881	0.778579	0.979462	CCDC112	0.108697	FALSE
-0.0151093	3.93577	0.0792136	0.778677	0.979462	FBXO28	0.108642	FALSE
-0.0109436	5.7648	0.0791621	0.77875	0.979462	MAP2K2	0.108602	FALSE
-0.00651306	7.09749	0.07914	0.778779	0.979462	SSR1	0.108586	FALSE
0.0228346	3.57335	0.0790184	0.778921	0.979462	CHADL	0.108506	FALSE
-0.0332018	1.97809	0.0789056	0.778943	0.979462	LOC101926964	0.108494	FALSE
-0.0121528	4.50475	0.0789132	0.779091	0.979462	PBDC1	0.108412	FALSE
-0.00818042	8.13165	0.0788581	0.779163	0.979462	CSRNP3	0.108372	FALSE
0.0173363	4.57935	0.0788583	0.779166	0.979462	LRP11	0.10837	FALSE
0.0162959	3.34381	0.0787653	0.779259	0.979462	FMC1	0.108318	FALSE
0.0120831	5.78701	0.0786444	0.779456	0.979462	NPLOC4	0.108209	FALSE
0.0357781	1.91795	0.0785093	0.779479	0.979462	CCDC144NL	0.108195	FALSE
0.0167556	4.11061	0.0785821	0.779537	0.979462	PDCL3	0.108163	FALSE
-0.00946693	5.60207	0.078503	0.779649	0.979462	VKORC1L1	0.108101	FALSE
-0.00928956	6.88031	0.0784785	0.779681	0.979462	KDM4A	0.108083	FALSE
0.0113243	5.56149	0.0781509	0.780131	0.979462	PSMB2	0.107832	FALSE
0.0111622	6.80942	0.0781329	0.780154	0.979462	GMFB	0.10782	FALSE
-0.0139942	3.99129	0.0781237	0.780166	0.979462	PTCD2	0.107813	FALSE
0.0140546	4.14336	0.0780744	0.780236	0.979462	CECR2	0.107774	FALSE
0.0258835	2.09945	0.077927	0.780298	0.979462	TMEM69	0.10774	FALSE
0.0154143	3.44727	0.0780095	0.780307	0.979462	RBM4B	0.107734	FALSE
-0.0232577	3.12113	0.0779389	0.78038	0.979462	GPR179	0.107694	FALSE
-0.0132202	4.6766	0.0779641	0.780389	0.979462	N4BP2	0.107689	FALSE
0.0224893	3.23266	0.0779309	0.780404	0.979462	CDK3	0.107681	FALSE
-0.0164093	4.71791	0.0778884	0.780493	0.979462	GTF2H2C	0.107631	FALSE
0.0150423	3.96308	0.0778546	0.780531	0.979462	TMEM134	0.10761	FALSE
0.0218243	3.75038	0.0778299	0.780544	0.979462	RELT	0.107602	FALSE
0.0108045	4.8114	0.0777373	0.7807	0.979462	KSR1	0.107516	FALSE
-0.017395	4.71803	0.0776643	0.780801	0.979462	COL4A2	0.10746	FALSE
-0.0138821	5.42571	0.0775611	0.780941	0.979462	RASGRF1	0.107382	FALSE
0.0279064	2.23016	0.0774351	0.780982	0.979462	GOLGA8O	0.107359	FALSE
0.0133191	3.91879	0.0774642	0.781072	0.979462	MLH1	0.107309	FALSE
0.0121293	5.44841	0.0774363	0.781113	0.979462	VKORC1	0.107286	FALSE
-0.0111009	4.82648	0.0774028	0.78116	0.979462	VTA1	0.10726	FALSE
-0.0110462	4.98996	0.0773617	0.781217	0.979462	AP1AR	0.107229	FALSE
-0.00715859	8.98207	0.0773523	0.781227	0.979462	MATR3	0.107223	FALSE
0.017591	4.29639	0.0773072	0.78129	0.979462	LAMP5	0.107188	FALSE
-0.0170455	3.61437	0.0772939	0.781298	0.979462	SDHAP3	0.107184	FALSE
0.00879465	5.91025	0.0772316	0.781394	0.979462	DYNC1LI1	0.10713	FALSE
-0.0056302	7.92398	0.0772217	0.781407	0.979462	TCEAL3	0.107123	FALSE
0.0110615	5.9488	0.0771736	0.781474	0.979462	MAP3K20	0.107085	FALSE
0.0217193	3.27934	0.0771325	0.781502	0.979462	COPB2-DT	0.10707	FALSE
-0.0189476	3.40414	0.0770999	0.781548	0.979462	LGMN	0.107044	FALSE
-0.0199724	2.7109	0.0770069	0.781627	0.979462	CCNG1	0.107	FALSE
0.00918669	6.45561	0.0770419	0.781655	0.979462	PDZD8	0.106985	FALSE
0.0161987	3.50506	0.0770281	0.78166	0.979462	ACP6	0.106982	FALSE
0.0153626	4.10804	0.0769681	0.781755	0.979481	EPOP	0.106929	FALSE
-0.00895609	6.76446	0.076897	0.781855	0.979481	DNAJA2	0.106874	FALSE
0.0140859	3.9529	0.0768657	0.781896	0.979481	KRT10	0.106851	FALSE
-0.00938174	5.25388	0.0767649	0.78204	0.97957	EIF4ENIF1	0.106771	FALSE
0.00969242	5.48854	0.0764327	0.7825	0.980053	PPP4R3A	0.106516	FALSE
-0.00752887	6.97725	0.0763457	0.782619	0.98011	STAG2	0.10645	FALSE
0.0123649	6.25725	0.0762266	0.782784	0.980163	OPRD1	0.106358	FALSE
0.0177517	3.16754	0.076185	0.782807	0.980163	KLHL32	0.106345	FALSE
-0.0150271	4.27837	0.0760614	0.783015	0.980268	NUDT10	0.10623	FALSE
0.0140047	3.8323	0.0760415	0.783038	0.980268	TLNRD1	0.106217	FALSE
-0.0148933	4.32761	0.0759112	0.783226	0.98041	KLHL7	0.106113	FALSE
-0.0186524	3.42448	0.0757221	0.783468	0.980565	RGS20	0.105979	FALSE
0.00947601	6.56359	0.0756983	0.783519	0.980565	CLVS2	0.10595	FALSE
-0.009405	5.63933	0.075663	0.78357	0.980565	BBS7	0.105922	FALSE
-0.0129818	4.954	0.0754576	0.783857	0.980833	ATG101	0.105763	FALSE
-0.0141568	3.78978	0.0751805	0.78423	0.981129	MRPL45	0.105557	FALSE
0.0148912	5.52387	0.0749745	0.784532	0.981129	SLC7A5	0.105389	FALSE
-0.0184036	3.20257	0.0749241	0.784563	0.981129	VIP	0.105372	FALSE
-0.00911248	6.55032	0.074946	0.784571	0.981129	SNRNP70	0.105368	FALSE
0.0154807	8.42334	0.0748916	0.784647	0.981129	CST3	0.105326	FALSE
0.0187376	2.82983	0.0747693	0.784746	0.981129	MRPL10	0.105271	FALSE
-0.0137143	4.82964	0.0747849	0.784798	0.981129	MIGA2	0.105242	FALSE
-0.0190231	3.56019	0.074762	0.784813	0.981129	CAV1	0.105234	FALSE
0.011912	4.47889	0.0747503	0.784849	0.981129	ANKRD29	0.105214	FALSE
0.0250919	2.38592	0.0745371	0.785028	0.981129	MYO5B	0.105115	FALSE
0.010477	9.59686	0.0745951	0.785063	0.981129	SLC1A2	0.105096	FALSE
0.00970784	6.06371	0.0745457	0.785133	0.981129	IGBP1	0.105057	FALSE
0.017646	3.79191	0.0745192	0.78516	0.981129	ARSA	0.105042	FALSE
0.0107941	6.13818	0.0744828	0.785221	0.981129	POLR2G	0.105008	FALSE
-0.0238266	3.28721	0.0744594	0.785227	0.981129	KCNE4	0.105005	FALSE
0.026594	2.34603	0.0742287	0.785468	0.981129	BIRC5	0.104871	FALSE
0.00575723	8.30053	0.0742583	0.785536	0.981129	TPM3	0.104834	FALSE
-0.0139628	4.55798	0.074253	0.785548	0.981129	TMEM41A	0.104828	FALSE
0.0187897	3.58522	0.0742314	0.785558	0.981129	JMJD7	0.104822	FALSE
-0.00868018	5.86168	0.0742387	0.785565	0.981129	ZCCHC2	0.104818	FALSE
0.009543	5.45928	0.074032	0.785858	0.981342	INPP1	0.104656	FALSE
-0.0251277	2.97731	0.0739748	0.785883	0.981342	MTNR1A	0.104642	FALSE
0.0100296	5.93843	0.0737206	0.786296	0.981526	RAB11A	0.104414	FALSE
0.00790404	6.88333	0.073672	0.786364	0.981526	TRPS1	0.104376	FALSE
0.0162253	3.96756	0.0736616	0.786368	0.981526	KYAT3	0.104374	FALSE
0.00757267	6.57328	0.0736423	0.786407	0.981526	CCDC136	0.104353	FALSE
0.0133339	4.43803	0.0736191	0.786442	0.981526	SLC46A3	0.104333	FALSE
0.0212011	2.6575	0.0734686	0.78657	0.981526	CSTF1	0.104262	FALSE
0.0156917	4.60387	0.0735246	0.786574	0.981526	AFMID	0.10426	FALSE
0.0120603	5.74381	0.0733766	0.786784	0.981526	EPAS1	0.104145	FALSE
-0.0201847	3.12264	0.0732822	0.786879	0.981526	EFS	0.104092	FALSE
-0.0119714	5.36163	0.0733019	0.78689	0.981526	MIDEAS	0.104086	FALSE
-0.00919574	7.22056	0.0732671	0.786938	0.981526	VHL	0.10406	FALSE
-0.0204034	3.2964	0.0732152	0.786983	0.981526	BPNT1	0.104035	FALSE
0.016235	3.43723	0.0731979	0.787019	0.981526	IL27RA	0.104015	FALSE
0.0283326	2.06715	0.0730561	0.787094	0.981526	LINC00937	0.103973	FALSE
-0.0140902	4.46393	0.0731236	0.787141	0.981526	OSBPL5	0.103948	FALSE
0.0195455	3.06687	0.0730377	0.787207	0.981526	TDP1	0.103911	FALSE
-0.0218809	2.3208	0.0728139	0.787469	0.981761	MIPEPP3	0.103766	FALSE
0.0105585	4.98288	0.0727614	0.787659	0.981842	GNS	0.103661	FALSE
0.00908437	6.01487	0.0727446	0.787681	0.981842	GDI2	0.103649	FALSE
-0.00855281	7.08214	0.0726719	0.787784	0.981878	HDLBP	0.103593	FALSE
0.0120974	5.1149	0.0724698	0.788075	0.982148	CCND3	0.103433	FALSE
-0.0251486	2.47549	0.0723349	0.788169	0.982164	SH2D6	0.103381	FALSE
0.0102623	5.0794	0.0722576	0.788378	0.982164	ZKSCAN5	0.103266	FALSE
-0.00894533	7.3226	0.0722445	0.788394	0.982164	EIF4A1	0.103257	FALSE
-0.0206154	4.71761	0.0722369	0.788407	0.982164	C4orf48	0.10325	FALSE
-0.017377	3.81061	0.072198	0.788455	0.982164	HTR5A-AS1	0.103223	FALSE
-0.0158057	3.61132	0.0721182	0.788565	0.982209	ARHGAP18	0.103163	FALSE
-0.0150823	3.49495	0.0719811	0.788757	0.982331	DNAH14	0.103057	FALSE
-0.00937531	5.85482	0.0719542	0.788811	0.982331	ZCCHC10	0.103027	FALSE
0.0110137	4.63737	0.0718745	0.788926	0.982383	COX15	0.102964	FALSE
0.0199825	3.52453	0.0717572	0.789077	0.982403	ERRFI1	0.10288	FALSE
0.0234804	2.38366	0.0716596	0.789127	0.982403	SPTSSB	0.102853	FALSE
-0.00909167	6.24044	0.0717081	0.789163	0.982403	BTBD9	0.102833	FALSE
-0.0086083	6.19184	0.0715833	0.789342	0.982417	SH3BGRL2	0.102735	FALSE
-0.0231725	2.93684	0.0714448	0.789481	0.982417	ROR1	0.102658	FALSE
-0.0161405	4.38263	0.071385	0.789627	0.982417	PDK2	0.102578	FALSE
-0.0128449	4.62844	0.0713788	0.789639	0.982417	VSTM2A	0.102572	FALSE
0.0151695	5.17617	0.0712935	0.78976	0.982417	CDK16	0.102505	FALSE
-0.0078116	7.63961	0.0712376	0.789839	0.982417	MORF4L2	0.102462	FALSE
0.00797622	5.86212	0.0712178	0.789868	0.982417	ABCE1	0.102445	FALSE
0.011591	4.72548	0.0710688	0.790085	0.982417	RANGRF	0.102326	FALSE
0.0116949	4.52244	0.0710359	0.790133	0.982417	TRMT10B	0.1023	FALSE
0.0204436	2.84384	0.0709335	0.790215	0.982417	LRRC75B	0.102255	FALSE
-0.00619582	8.3473	0.0709755	0.790216	0.982417	NTM	0.102254	FALSE
0.0143785	4.66829	0.070895	0.790336	0.982417	ANKRD36BP2	0.102188	FALSE
0.0233195	2.3649	0.0707473	0.790437	0.982417	ZNF585B	0.102133	FALSE
0.0128379	3.97875	0.0707849	0.790492	0.982417	SDE2	0.102102	FALSE
0.00725422	8.52962	0.070731	0.79057	0.982417	PEG3	0.10206	FALSE
-0.0101836	5.24525	0.0705482	0.790836	0.982417	CENATAC	0.101913	FALSE
0.0107654	5.93397	0.0704578	0.790966	0.982417	EMX2OS	0.101842	FALSE
0.0110233	4.82864	0.0704173	0.791026	0.982417	SNRPE	0.101809	FALSE
-0.0291025	2.29973	0.0702914	0.791092	0.982417	TMEM191A	0.101773	FALSE
0.013257	4.47967	0.0703652	0.791102	0.982417	TNFAIP8L2-SCNM1	0.101768	FALSE
0.0108875	4.56208	0.0702993	0.791198	0.982417	UBR7	0.101715	FALSE
0.0161209	3.46748	0.0701819	0.79135	0.982417	YOD1	0.101632	FALSE
-0.0250273	2.57759	0.0700436	0.791477	0.982417	ASB13	0.101562	FALSE
0.0225774	3.28941	0.0700161	0.791581	0.982417	GPR4	0.101505	FALSE
-0.0214331	2.91697	0.0699288	0.79168	0.982417	NOSTRIN	0.10145	FALSE
-0.013468	4.25527	0.0699316	0.791732	0.982417	FOXRED1	0.101422	FALSE
0.0207019	2.29744	0.0698276	0.791767	0.982417	FAM78A	0.101402	FALSE
-0.00989509	6.35236	0.0697505	0.791993	0.982417	SLC35E2B	0.101279	FALSE
-0.00552242	7.82429	0.0696305	0.792167	0.982417	RBPJ	0.101183	FALSE
0.00950678	7.09033	0.0696158	0.792189	0.982417	ENY2	0.101171	FALSE
-0.0140189	4.48275	0.0695606	0.792273	0.982417	ANKRD50	0.101125	FALSE
0.020568	2.60158	0.0694969	0.792282	0.982417	CMPK2	0.10112	FALSE
-0.0192924	2.96134	0.0694706	0.792339	0.982417	C11orf24	0.101089	FALSE
-0.0285436	2.11246	0.0693712	0.792414	0.982417	AGRN	0.101048	FALSE
0.0119867	4.19251	0.0693789	0.792537	0.982417	NEK9	0.100981	FALSE
0.0125264	3.76421	0.0693658	0.792549	0.982417	NRBF2	0.100974	FALSE
0.00787721	6.23101	0.0693158	0.792627	0.982417	EIF2AK4	0.100931	FALSE
-0.0243662	2.5278	0.0692095	0.79269	0.982417	ARSG	0.100897	FALSE
-0.00653836	8.55965	0.0692621	0.792705	0.982417	CNKSR2	0.100888	FALSE
-0.00966355	6.46208	0.0692604	0.792708	0.982417	MED29	0.100887	FALSE
-0.00736942	8.56938	0.0691735	0.792835	0.982417	NORAD	0.100817	FALSE
0.0116707	4.50813	0.0691398	0.792888	0.982417	KIF27	0.100788	FALSE
-0.0183165	2.90264	0.0690123	0.793011	0.982417	FAM118B	0.100721	FALSE
0.0119236	4.41945	0.0689036	0.793233	0.982417	HIRIP3	0.100599	FALSE
0.0233744	2.34538	0.0688188	0.793247	0.982417	ZNF681	0.100592	FALSE
0.00703252	7.24066	0.0688848	0.793258	0.982417	DYNC1I1	0.100586	FALSE
-0.00882106	8.29903	0.0687896	0.793397	0.982417	ID2	0.100509	FALSE
0.00587408	9.17003	0.0687163	0.793505	0.982417	SET	0.10045	FALSE
-0.0271839	2.76682	0.0684589	0.793811	0.982417	TP53TG5	0.100283	FALSE
-0.0151321	3.59609	0.0683516	0.794025	0.982417	RPTOR	0.100166	FALSE
-0.0181025	4.56992	0.068344	0.794055	0.982417	RASD1	0.10015	FALSE
-0.0162776	6.43896	0.0683026	0.794114	0.982417	ALDH4A1	0.100117	FALSE
-0.0163965	4.15958	0.0682957	0.794125	0.982417	ZBED3	0.100111	FALSE
0.0118103	4.40083	0.0682909	0.794133	0.982417	LMBR1	0.100107	FALSE
0.015004	3.63475	0.0682672	0.79414	0.982417	CRTAC1	0.100103	FALSE
-0.0181439	3.0308	0.0682403	0.794152	0.982417	ENTREP2	0.100096	FALSE
-0.0136762	4.43692	0.0682773	0.794154	0.982417	PSME2	0.100096	FALSE
0.0101309	4.66874	0.0682314	0.794222	0.982417	NR2C2	0.100058	FALSE
0.00958862	5.7475	0.0681988	0.794267	0.982417	SMG7	0.100033	FALSE
0.00910124	5.22586	0.0681571	0.79433	0.982417	DMAC2	0.0999992	FALSE
-0.0146985	3.83913	0.0681413	0.794345	0.982417	AGBL4	0.0999906	FALSE
-0.00764576	6.99671	0.0681373	0.794357	0.982417	MEAF6	0.0999843	FALSE
-0.0122977	4.01968	0.0681196	0.794377	0.982417	NDUFB6	0.0999732	FALSE
0.0187015	3.19281	0.0678739	0.794711	0.982417	DUSP23	0.0997907	FALSE
-0.00960656	6.22241	0.067879	0.794739	0.982417	YKT6	0.0997755	FALSE
0.0186388	4.15708	0.0678768	0.794741	0.982417	MVD	0.0997743	FALSE
0.00965698	6.57275	0.0677806	0.794884	0.982417	GABRA4	0.0996962	FALSE
-0.010049	8.08378	0.067552	0.795222	0.982417	CDK5R1	0.0995116	FALSE
-0.0106173	4.50773	0.0675316	0.795256	0.982417	ABCD3	0.0994931	FALSE
-0.0110734	4.78993	0.0675012	0.7953	0.982417	PI4K2A	0.0994692	FALSE
0.0148591	3.99283	0.0674452	0.795379	0.982417	MYO16	0.099426	FALSE
0.0172434	3.5355	0.0673742	0.795473	0.982417	MR1	0.0993745	FALSE
-0.0204431	2.99851	0.0673379	0.795492	0.982417	STEAP1B	0.0993644	FALSE
0.00993369	6.25213	0.0672731	0.795636	0.982417	LPP	0.0992854	FALSE
0.0144138	4.22448	0.0672627	0.795654	0.982417	N4BP3	0.0992757	FALSE
-0.0133364	5.21579	0.0672545	0.795666	0.982417	PPP1R15B	0.0992693	FALSE
0.0256472	2.7404	0.0670655	0.795873	0.982417	MROH7	0.0991562	FALSE
-0.01368	4.31423	0.0670635	0.79595	0.982417	KCTD13	0.0991144	FALSE
-0.0107115	5.79265	0.0670564	0.795959	0.982417	NDST1	0.0991092	FALSE
0.0225238	4.14206	0.066898	0.796195	0.982417	ANKRD20A3P	0.0989804	FALSE
-0.018912	3.03661	0.0668574	0.796211	0.982417	INTS6-AS1	0.0989719	FALSE
-0.00752425	6.23022	0.0668281	0.796298	0.982417	LNPK	0.0989242	FALSE
0.0103135	5.23789	0.0668124	0.796323	0.982417	FOXG1	0.0989105	FALSE
-0.0103226	5.79513	0.0665754	0.796676	0.982417	BORCS7	0.0987183	FALSE
-0.00723652	7.79254	0.066451	0.796861	0.982417	SORL1	0.0986176	FALSE
-0.0205168	2.8128	0.0663961	0.796873	0.982417	TRIM68	0.0986111	FALSE
-0.00760737	6.92722	0.0664228	0.796903	0.982417	MIR99AHG	0.0985945	FALSE
0.0151954	3.94671	0.0663563	0.797	0.982417	EDNRB	0.0985415	FALSE
-0.0149585	3.28115	0.0663127	0.797042	0.982417	TAF5	0.0985186	FALSE
0.0283791	9.01126	0.0661904	0.79725	0.982417	LOC105372436	0.0984052	FALSE
-0.0179827	3.43698	0.0661514	0.797291	0.982417	ATXN7L3-AS1	0.098383	FALSE
-0.0161872	4.13968	0.0661606	0.797297	0.982417	NBPF8	0.09838	FALSE
0.0145194	4.03683	0.0661524	0.797303	0.982417	RALY	0.0983766	FALSE
-0.0111723	4.64542	0.066151	0.797312	0.982417	WDR5	0.0983715	FALSE
0.00708713	6.70839	0.0661198	0.797357	0.982417	EXOC6B	0.0983474	FALSE
0.0161934	3.57965	0.0660475	0.797455	0.982417	CFAP68	0.098294	FALSE
-0.016993	3.48326	0.0660379	0.797463	0.982417	COL12A1	0.0982896	FALSE
-0.0109918	5.68927	0.0660261	0.797498	0.982417	UBE2QL1	0.0982702	FALSE
-0.0144711	5.53146	0.0659515	0.79761	0.982417	PRDX2	0.0982092	FALSE
-0.011055	5.39247	0.0659288	0.797645	0.982417	TIGAR	0.0981905	FALSE
-0.00673862	10.1566	0.0658729	0.797727	0.982417	YWHAE	0.0981459	FALSE
0.0150831	3.33971	0.0658498	0.79774	0.982417	ZNF767P	0.0981386	FALSE
-0.00705748	7.63195	0.0658282	0.797794	0.982417	CAST	0.0981093	FALSE
-0.00955746	5.31219	0.0658254	0.7978	0.982417	C12orf29	0.0981058	FALSE
0.0210357	2.48464	0.0657624	0.797801	0.982417	MSI1	0.0981055	FALSE
0.0256539	3.01469	0.0656954	0.797951	0.982417	GSTT2B	0.0980238	FALSE
-0.00981425	6.84379	0.065711	0.79797	0.982417	NAP1L3	0.0980133	FALSE
0.00822558	7.46428	0.0656038	0.798131	0.982417	NOS1AP	0.0979257	FALSE
-0.00925555	6.40336	0.0655653	0.79819	0.982417	FAM168B	0.0978939	FALSE
-0.0121057	5.88984	0.0655646	0.798191	0.982417	SUPT4H1	0.0978929	FALSE
0.0120978	5.61742	0.0655411	0.798227	0.982417	PSMD3	0.0978736	FALSE
0.00871487	6.39281	0.0654793	0.798319	0.982417	TAF13	0.0978233	FALSE
-0.0123538	6.16503	0.0654347	0.798387	0.982417	CRTC1	0.0977866	FALSE
0.0125718	3.79231	0.0653539	0.798505	0.982417	SEPHS1	0.0977223	FALSE
-0.0126951	4.41543	0.0653262	0.798553	0.982417	COA4	0.0976965	FALSE
-0.0131946	4.15353	0.0653142	0.79857	0.982417	ELOVL2	0.097687	FALSE
0.00854677	8.16298	0.0652707	0.798633	0.982417	RBMX	0.0976526	FALSE
-0.00968441	5.39653	0.0652459	0.798673	0.982417	STRIP1	0.0976312	FALSE
-0.014954	4.15058	0.0651837	0.798767	0.982417	KMT5C	0.09758	FALSE
-0.0190129	2.40919	0.0651091	0.798778	0.982417	LOC100507547	0.0975737	FALSE
-0.0150268	3.21738	0.0651327	0.798813	0.982417	MLF1	0.0975548	FALSE
-0.0129201	4.11061	0.0651292	0.798848	0.982417	ZNF629	0.0975357	FALSE
0.00637344	6.38715	0.0650985	0.798894	0.982417	PDCD7	0.097511	FALSE
-0.0120137	4.17222	0.0650937	0.798902	0.982417	PHF23	0.0975066	FALSE
-0.0110055	5.05247	0.0650835	0.798919	0.982417	AARS2	0.0974973	FALSE
0.011727	4.53138	0.0650709	0.798938	0.982417	ANKRD44	0.0974867	FALSE
0.0236951	2.32841	0.0649672	0.798984	0.982417	CCDC120	0.0974618	FALSE
0.0160228	3.236	0.0650156	0.798985	0.982417	TMEM39B	0.0974612	FALSE
0.00867872	6.09589	0.0649895	0.799059	0.982417	PITPNA	0.0974211	FALSE
0.0213869	2.94391	0.0649356	0.799078	0.982417	F12	0.0974107	FALSE
-0.0187649	2.56423	0.0649058	0.799098	0.982417	ZFAND1	0.0973998	FALSE
-0.0142788	3.83818	0.06495	0.799115	0.982417	GBA1	0.0973905	FALSE
0.00625095	6.75306	0.0646688	0.799544	0.982417	CDH2	0.0971575	FALSE
0.0187205	5.92201	0.0645191	0.799772	0.982417	TARBP1	0.0970338	FALSE
-0.0148373	3.85247	0.0644705	0.799842	0.982417	IPO11	0.0969957	FALSE
-0.0119633	4.59475	0.0644718	0.799845	0.982417	LAMTOR5	0.096994	FALSE
0.00923408	7.31396	0.0644332	0.799902	0.982417	DANT2	0.0969635	FALSE
-0.0123103	4.61787	0.0644201	0.799925	0.982417	SERTAD4	0.0969508	FALSE
0.00963144	6.04964	0.0644161	0.799929	0.982417	PFDN4	0.0969488	FALSE
0.0169703	3.20873	0.0643469	0.800005	0.982417	CENPE	0.0969076	FALSE
0.0150989	3.92652	0.0642556	0.80017	0.982417	FBXO38	0.0968176	FALSE
0.0154397	3.61512	0.0642362	0.800192	0.982417	HADH	0.0968057	FALSE
-0.00662023	7.47231	0.064219	0.800227	0.982417	RBBP6	0.0967867	FALSE
0.0143935	3.73356	0.0641919	0.800262	0.982417	MAGOHB	0.0967677	FALSE
0.0161481	3.35199	0.0641462	0.800319	0.982417	MYT1	0.0967368	FALSE
-0.00868665	6.71695	0.0641204	0.800378	0.982417	PSMB7	0.0967049	FALSE
-0.00815586	7.59594	0.0641171	0.800382	0.982417	GUCY1B1	0.0967024	FALSE
0.0194185	3.03484	0.0639963	0.800503	0.982417	ZCCHC12	0.0966372	FALSE
-0.0157369	3.76885	0.0640279	0.800516	0.982417	RPS6KL1	0.0966302	FALSE
-0.00580085	7.66344	0.0639874	0.80058	0.982417	CEP290	0.0965951	FALSE
-0.0258988	2.14368	0.0638947	0.800597	0.982417	SLC25A30	0.0965859	FALSE
-0.00912165	6.45009	0.0639532	0.800633	0.982417	OPA1	0.0965666	FALSE
0.0129816	5.35971	0.0638412	0.800805	0.982417	FBXW5	0.096473	FALSE
0.0120058	4.97767	0.0638203	0.800832	0.982417	SCYL1	0.0964586	FALSE
0.0197463	3.43463	0.0637864	0.800865	0.982417	ASIC3	0.0964406	FALSE
0.0229973	2.44047	0.0637096	0.80091	0.982417	TMEM38B	0.0964162	FALSE
0.0209771	2.44764	0.0636847	0.80095	0.982417	LOC100996660	0.0963948	FALSE
0.0142455	3.79449	0.0636771	0.80104	0.982417	ZFAND2B	0.0963461	FALSE
-0.0134215	4.04327	0.0636735	0.801052	0.982417	TBCC	0.0963392	FALSE
-0.0144907	4.11397	0.0636633	0.801077	0.982417	PODXL	0.0963256	FALSE
-0.0090018	6.09222	0.0635617	0.801231	0.982417	HIVEP3	0.096242	FALSE
-0.0249972	2.26984	0.0634655	0.801266	0.982417	HSFX1	0.0962235	FALSE
-0.0164165	3.80465	0.0634841	0.801346	0.982417	PLD1	0.0961798	FALSE
-0.0143313	5.79185	0.0634556	0.801394	0.982417	SLC3A2	0.0961538	FALSE
-0.0062112	8.24534	0.0634409	0.801416	0.982417	CSNK1A1	0.0961422	FALSE
-0.0130298	5.6938	0.0634114	0.801462	0.982417	SNHG8	0.096117	FALSE
-0.0115259	5.88325	0.0634043	0.801473	0.982417	SSPN	0.0961113	FALSE
-0.0200806	3.80498	0.0632568	0.80169	0.982506	SOD3	0.0959935	FALSE
-0.024792	2.36489	0.0631939	0.801693	0.982506	GABRE	0.0959921	FALSE
0.0135911	4.29445	0.0631903	0.8018	0.982547	IDI1	0.0959342	FALSE
-0.00712412	5.91887	0.0631271	0.801898	0.982577	CEP57	0.0958809	FALSE
0.0311421	1.91812	0.0628526	0.80218	0.982796	PIK3AP1	0.0957281	FALSE
-0.0106425	4.96455	0.062844	0.802335	0.982796	SEPTIN7P2	0.0956441	FALSE
-0.0192854	2.88732	0.062806	0.802339	0.982796	RHOF	0.095642	FALSE
0.00448713	9.02824	0.0628187	0.802371	0.982796	ZC3H13	0.0956246	FALSE
-0.0190301	2.69955	0.0626715	0.802527	0.982847	SLC66A3	0.0955406	FALSE
-0.0120344	5.35711	0.0626509	0.802632	0.982847	CCSER1	0.0954835	FALSE
0.012401	3.95559	0.0626484	0.802634	0.982847	XKR6	0.0954826	FALSE
0.00881731	6.22503	0.0625428	0.802797	0.982939	ZMAT1	0.095394	FALSE
-0.0115035	4.44472	0.0624647	0.802921	0.982939	ST3GAL6	0.0953274	FALSE
0.0100563	4.72843	0.0624586	0.80293	0.982939	OCRL	0.0953223	FALSE
-0.0165917	2.99375	0.0623395	0.803055	0.983002	PRDX3	0.0952547	FALSE
0.0083131	5.82363	0.0622782	0.803207	0.983011	MOCS2	0.0951726	FALSE
0.0134078	4.11995	0.0622769	0.80321	0.983011	LRIG2	0.0951711	FALSE
0.00594984	7.36296	0.0621459	0.803411	0.983038	ABAT	0.0950624	FALSE
0.0172523	3.24554	0.0620957	0.803462	0.983038	ZNF334	0.0950347	FALSE
-0.0137253	4.06788	0.0620155	0.803613	0.983038	ICMT	0.094953	FALSE
-0.0198403	3.25114	0.0619127	0.803739	0.983038	NR1H2	0.0948847	FALSE
-0.0129785	4.19133	0.0619342	0.803741	0.983038	N6AMT1	0.0948836	FALSE
-0.0133143	4.64457	0.0619326	0.803745	0.983038	ZNF429	0.0948818	FALSE
0.0158881	3.05128	0.0619014	0.803748	0.983038	TAF5L	0.0948803	FALSE
0.0264581	2.27309	0.0618116	0.803822	0.983038	NSMCE1-DT	0.0948402	FALSE
-0.0120134	4.68722	0.0617569	0.804016	0.983105	SEMA7A	0.0947353	FALSE
0.00806184	6.06535	0.061751	0.804024	0.983105	SCYL2	0.094731	FALSE
-0.0112764	4.38157	0.0616392	0.8042	0.98316	DIPK2A	0.0946359	FALSE
-0.00969824	5.14159	0.0614408	0.804509	0.98316	NCOA2	0.0944693	FALSE
0.0155804	4.72838	0.0614038	0.804562	0.98316	TMEM198	0.0944406	FALSE
-0.0186604	3.08051	0.0613705	0.804578	0.98316	HTR1E	0.0944318	FALSE
-0.0117556	4.53268	0.0613943	0.804579	0.98316	DRP2	0.0944313	FALSE
0.0150645	4.1609	0.0611676	0.804924	0.98316	SNX8	0.0942453	FALSE
0.00947018	4.87741	0.0611614	0.804945	0.98316	CASD1	0.0942339	FALSE
0.027222	2.10558	0.0610694	0.804961	0.98316	LINC00339	0.0942249	FALSE
0.0131106	4.47064	0.0611286	0.804996	0.98316	UBALD1	0.0942061	FALSE
0.00786257	7.98214	0.0611086	0.805025	0.98316	RYBP	0.0941909	FALSE
-0.00911107	5.91852	0.0611041	0.805033	0.98316	TLE1	0.0941866	FALSE
0.012117	4.77999	0.0610752	0.805079	0.98316	FNDC4	0.0941618	FALSE
0.0140483	3.52283	0.0610433	0.805111	0.98316	ZFTA	0.0941443	FALSE
0.00822526	6.04938	0.0610297	0.805149	0.98316	RAD54L2	0.0941239	FALSE
0.0120741	4.711	0.0610148	0.805174	0.98316	DUSP18	0.0941101	FALSE
-0.0156124	3.17702	0.060853	0.805386	0.983328	TSFM	0.0939961	FALSE
0.00885129	7.10252	0.0608072	0.805496	0.983373	NCKAP1	0.0939364	FALSE
-0.00906683	8.0646	0.0606894	0.805681	0.98342	ACTN1	0.0938369	FALSE
-0.00592181	6.44156	0.0606755	0.805703	0.98342	SART3	0.093825	FALSE
0.0106618	5.11958	0.0606436	0.805755	0.98342	CHML	0.0937968	FALSE
0.0136849	3.5136	0.0605604	0.805871	0.983471	IKZF2	0.0937346	FALSE
0.0227731	2.48641	0.0604335	0.805987	0.983499	WFDC2	0.0936717	FALSE
-0.01176	4.61099	0.0603899	0.806151	0.983499	PPIF	0.0935836	FALSE
-0.0191107	3.10381	0.0603585	0.80616	0.983499	VIPR2	0.0935789	FALSE
0.0139715	4.10781	0.0603273	0.806249	0.983499	INCENP	0.0935307	FALSE
0.0188882	2.85679	0.0602813	0.806262	0.983499	CCDC86	0.0935236	FALSE
0.0152426	4.48389	0.0602725	0.806339	0.983499	AQP4-AS1	0.0934822	FALSE
0.006027	7.16642	0.0602075	0.806439	0.983499	GPATCH8	0.0934287	FALSE
-0.017287	3.09339	0.0601162	0.806547	0.983499	OPRK1	0.0933703	FALSE
0.0105626	5.30041	0.0600706	0.806656	0.983499	TNS2	0.0933115	FALSE
0.0120069	4.13948	0.0600412	0.806702	0.983499	TSPYL5	0.0932868	FALSE
0.00813285	6.34964	0.0600153	0.806742	0.983499	MARK2	0.0932653	FALSE
0.0181323	2.7554	0.0599502	0.806779	0.983499	C11orf71	0.0932454	FALSE
-0.0115273	4.58108	0.0598834	0.806952	0.983564	XPNPEP1	0.0931525	FALSE
-0.0150506	3.73105	0.0598614	0.80698	0.983564	STK3	0.0931374	FALSE
0.0194419	3.1266	0.0594599	0.807584	0.983927	NT5DC2	0.0928122	FALSE
-0.0115762	5.16478	0.0594819	0.807588	0.983927	STOM	0.0928104	FALSE
0.0132829	4.77029	0.0594321	0.807667	0.983927	RPL32P3	0.0927675	FALSE
0.0130417	4.69379	0.0593977	0.807722	0.983927	WDR4	0.0927382	FALSE
0.00848387	5.75201	0.0592923	0.807887	0.983927	COPB1	0.0926493	FALSE
-0.00846885	5.10444	0.0592265	0.807993	0.983927	MTRFR	0.0925924	FALSE
-0.0114922	4.76208	0.0591497	0.808115	0.983927	POLR3K	0.0925268	FALSE
0.0199336	3.19189	0.0590903	0.808173	0.983927	PIGQ	0.0924958	FALSE
-0.00767005	6.36061	0.059076	0.80823	0.983927	RAB22A	0.0924649	FALSE
-0.00984954	5.25562	0.0590288	0.808307	0.983927	NHLRC3	0.0924236	FALSE
-0.0225021	2.26463	0.0588952	0.808411	0.983927	ZBTB26	0.0923678	FALSE
0.0191343	2.41231	0.0588864	0.808439	0.983927	ABCC10	0.0923528	FALSE
-0.00739572	7.0313	0.0589079	0.808498	0.983927	CCND2	0.0923212	FALSE
0.0122313	3.60862	0.058846	0.808588	0.983927	CAT	0.0922725	FALSE
-0.0110901	6.8134	0.0588072	0.808659	0.983927	ARHGEF17	0.0922348	FALSE
-0.0150753	3.61356	0.0587191	0.808789	0.983927	SPA17	0.0921649	FALSE
0.00401172	9.21386	0.0587006	0.808828	0.983927	BPTF	0.0921438	FALSE
-0.0242995	2.71335	0.0586364	0.808856	0.983927	PWP2	0.0921287	FALSE
-0.00869158	5.83908	0.0586338	0.808936	0.983927	BLTP3B	0.0920859	FALSE
0.00718247	6.66001	0.0586093	0.808974	0.983927	ABCC5	0.0920653	FALSE
-0.0156052	3.34471	0.0585304	0.809081	0.983927	MKLN1-AS	0.092008	FALSE
-0.0124153	4.03514	0.0584758	0.809188	0.983927	ECHDC2	0.0919504	FALSE
-0.0186425	2.51997	0.058422	0.809192	0.983927	A1BG-AS1	0.0919485	FALSE
-0.0168947	3.23519	0.0584234	0.809247	0.983927	TM9SF1	0.0919188	FALSE
0.0106143	4.23931	0.0584305	0.809263	0.983927	CLUHP3	0.0919105	FALSE
0.00732186	5.15924	0.0583905	0.809326	0.983927	THAP12	0.0918763	FALSE
0.0106132	4.80597	0.0583222	0.809436	0.983927	RRN3	0.0918172	FALSE
-0.00723438	7.08822	0.0582941	0.809478	0.983927	FGFR1OP2	0.0917947	FALSE
0.0152225	4.20049	0.0582948	0.809479	0.983927	KANSL1L	0.0917943	FALSE
-0.00772346	7.3892	0.0582869	0.80949	0.983927	MAPK3	0.0917885	FALSE
-0.0148281	3.59862	0.0582291	0.809573	0.983937	PPL	0.0917442	FALSE
-0.011315	5.75598	0.057893	0.810124	0.984517	DHFR	0.0914487	FALSE
0.0128908	3.97365	0.0578215	0.810237	0.984551	APLF	0.0913877	FALSE
-0.00644828	6.16952	0.0577141	0.810411	0.984551	PRPF38A	0.0912947	FALSE
0.0170751	4.13907	0.057698	0.810437	0.984551	ZNF366	0.0912808	FALSE
0.0288279	2.02793	0.0575885	0.810487	0.984551	MOV10L1	0.0912542	FALSE
-0.00701345	6.47557	0.0576463	0.81052	0.984551	GLYR1	0.0912363	FALSE
0.015558	3.20846	0.0574747	0.810765	0.984635	RWDD2A	0.091105	FALSE
-0.0149801	3.2872	0.0574684	0.810785	0.984635	SOX9-AS1	0.0910945	FALSE
-0.0138509	3.66208	0.0573198	0.811039	0.984635	MTARC1	0.0909581	FALSE
0.00946262	5.28822	0.0572574	0.81115	0.984635	HMGN1	0.090899	FALSE
0.00559707	8.15474	0.0571368	0.811343	0.984635	ZNF638	0.0907956	FALSE
-0.0126684	4.31804	0.0571021	0.811401	0.984635	JRKL	0.0907642	FALSE
0.0111468	4.27129	0.057053	0.811481	0.984635	TRAM1	0.0907218	FALSE
0.00810278	5.28012	0.0570259	0.811524	0.984635	VPS45	0.0906984	FALSE
0.0137016	3.99093	0.0570106	0.811544	0.984635	TNFSF12	0.0906882	FALSE
0.010054	4.80615	0.0570048	0.81156	0.984635	PSMA2	0.0906796	FALSE
0.00804318	7.59357	0.0569301	0.811678	0.984635	PNMA2	0.0906163	FALSE
0.00760722	6.5947	0.0568813	0.811758	0.984635	DPYSL3	0.0905737	FALSE
-0.0198267	2.31096	0.0568137	0.811767	0.984635	CCDC97	0.0905687	FALSE
-0.0109116	4.29032	0.0568314	0.811841	0.984635	SRD5A1	0.0905291	FALSE
-0.0188685	2.93477	0.0567868	0.811863	0.984635	NUDT6	0.0905175	FALSE
-0.0178692	2.76966	0.0567511	0.811899	0.984635	SYVN1	0.0904978	FALSE
-0.00846828	5.92342	0.0567941	0.8119	0.984635	SNTB2	0.0904977	FALSE
0.0169966	3.08266	0.056754	0.811918	0.984635	RNF5	0.0904878	FALSE
-0.0102524	5.14519	0.0567025	0.81205	0.984652	EPHB2	0.0904172	FALSE
0.0151053	3.56723	0.0566172	0.812174	0.984652	KYAT1	0.0903511	FALSE
0.0160967	3.16121	0.0565109	0.81233	0.984652	EFL1	0.0902674	FALSE
0.00694095	6.38502	0.056512	0.812358	0.984652	MAGI2-AS3	0.0902525	FALSE
-0.00583306	10.2541	0.0564205	0.812507	0.984652	ANK2	0.090173	FALSE
0.0136954	4.14204	0.056329	0.812658	0.984652	SLC15A2	0.0900923	FALSE
0.00963791	4.54565	0.0562401	0.812804	0.984652	RARS2	0.090014	FALSE
0.0202345	2.68045	0.0561869	0.812812	0.984652	ARG2	0.0900099	FALSE
0.00967096	7.18909	0.0562061	0.812857	0.984652	PRNP	0.089986	FALSE
-0.00681079	6.21715	0.056177	0.812905	0.984652	PRR14L	0.0899603	FALSE
-0.00684353	7.3078	0.0561565	0.812938	0.984652	SLITRK4	0.0899427	FALSE
0.00926934	6.60096	0.0561516	0.812946	0.984652	YPEL3	0.0899382	FALSE
0.0134072	4.08532	0.0560831	0.813059	0.984652	MBLAC2	0.089878	FALSE
-0.00929466	7.47584	0.0560347	0.813137	0.984652	BSCL2	0.0898362	FALSE
-0.0136709	4.19132	0.055929	0.813309	0.984652	ALG12	0.0897444	FALSE
0.0141706	5.21014	0.0558078	0.81351	0.984652	RABAC1	0.0896368	FALSE
0.0114153	4.43254	0.0557883	0.813543	0.984652	IFNGR2	0.0896197	FALSE
0.0153874	3.44829	0.0557363	0.813611	0.984652	GNA14	0.0895833	FALSE
-0.00979545	8.4917	0.055696	0.813692	0.984652	HSPA8	0.08954	FALSE
-0.0195501	2.62057	0.0554888	0.813955	0.984652	TRADD	0.0893997	FALSE
0.0223887	2.28745	0.0554071	0.814062	0.984652	FUCA2	0.0893425	FALSE
0.00863963	6.66432	0.0554421	0.81411	0.984652	TTC19	0.0893172	FALSE
-0.00981183	5.0647	0.0554271	0.814136	0.984652	NT5DC1	0.0893028	FALSE
-0.00687697	7.2523	0.0554032	0.814173	0.984652	ACTR1A	0.0892831	FALSE
-0.0202656	3.18336	0.0553023	0.814299	0.984652	FNDC9	0.0892159	FALSE
-0.0181337	3.09691	0.0552701	0.814359	0.984652	ENGASE	0.089184	FALSE
-0.0163108	3.55463	0.0552551	0.814407	0.984652	KATNA1	0.0891587	FALSE
-0.0220628	3.764	0.0551544	0.814576	0.984652	NQO1	0.0890685	FALSE
-0.00818949	6.01651	0.0551592	0.814576	0.984652	EDEM3	0.0890683	FALSE
-0.00617881	8.14943	0.0551193	0.814641	0.984652	TBCA	0.0890336	FALSE
-0.0310265	1.92255	0.0549392	0.814812	0.984652	GBAP1	0.0889425	FALSE
-0.00985566	4.99017	0.0549701	0.81489	0.984652	VTI1A	0.0889008	FALSE
-0.0213855	3.97508	0.0549209	0.814968	0.984652	ANKRD26P3	0.0888592	FALSE
0.0128186	3.76417	0.0549146	0.814976	0.984652	PAN3	0.088855	FALSE
-0.00821325	5.16032	0.0547953	0.815179	0.984652	LMAN1	0.088747	FALSE
0.010464	4.64186	0.0547818	0.815202	0.984652	HAUS6	0.0887345	FALSE
-0.0128437	3.77513	0.0547294	0.815282	0.984652	ZNF135	0.0886919	FALSE
-0.0128751	5.15556	0.0547157	0.815311	0.984652	MBD3	0.0886767	FALSE
-0.00825586	6.29566	0.0546463	0.815424	0.984652	UBTF	0.0886163	FALSE
-0.0149109	3.40976	0.0546181	0.815455	0.984652	THAP1	0.0886002	FALSE
-0.0160281	3.94729	0.0545932	0.815512	0.984652	LOC102724768	0.0885696	FALSE
-0.0104491	5.15613	0.0545875	0.815523	0.984652	LZTR1	0.0885636	FALSE
-0.0101393	6.47303	0.0544508	0.815749	0.984652	GPT2	0.0884436	FALSE
-0.0117052	5.24351	0.0544305	0.815784	0.984652	ZFAND3	0.0884247	FALSE
0.0120602	4.64478	0.0544156	0.81581	0.984652	ZBTB8A	0.088411	FALSE
-0.00767192	6.51587	0.0544052	0.815824	0.984652	SLC35F1	0.0884033	FALSE
-0.0133948	3.73177	0.0543696	0.815865	0.984652	DDX41	0.0883817	FALSE
0.00977543	8.23702	0.0542629	0.816061	0.984652	CD63	0.0882775	FALSE
0.0206043	2.73279	0.0542184	0.816074	0.984652	PCSK4	0.0882703	FALSE
0.00798723	6.34213	0.05421	0.81615	0.984652	LRPAP1	0.0882302	FALSE
0.0210434	2.52524	0.0541326	0.816199	0.984652	PCDHA4	0.0882039	FALSE
0.0154578	4.06428	0.0541531	0.816243	0.984652	CHFR	0.0881807	FALSE
0.00779104	5.36806	0.0540872	0.816355	0.984652	LARP4B	0.0881209	FALSE
0.0100846	5.60382	0.0539737	0.816544	0.984652	FASTKD2	0.0880203	FALSE
-0.0199491	2.48289	0.0538579	0.816653	0.984652	TRIM35	0.0879624	FALSE
-0.0196317	2.53817	0.0537797	0.816789	0.984652	LINC02482	0.08789	FALSE
-0.00798052	7.27448	0.0538175	0.816804	0.984652	ZMIZ1	0.0878823	FALSE
-0.00780897	7.36727	0.053732	0.816947	0.984652	SLC35E3	0.0878064	FALSE
0.0104176	4.38808	0.0537235	0.816964	0.984652	FAM76B	0.0877971	FALSE
-0.0138274	3.92819	0.053708	0.816984	0.984652	EIF5A2	0.0877865	FALSE
-0.0125428	4.03931	0.0536487	0.817086	0.984652	MARCHF8	0.087732	FALSE
-0.00617688	6.80945	0.0535706	0.817217	0.984652	TRIM33	0.0876626	FALSE
0.0106823	4.5026	0.0535598	0.817238	0.984652	ZNF470	0.0876515	FALSE
-0.017392	3.05463	0.0534608	0.81736	0.984652	SLC25A19	0.0875865	FALSE
0.0106318	6.75962	0.0534594	0.817403	0.984652	MICAL3	0.0875635	FALSE
0.00945494	5.11038	0.0533986	0.817508	0.984652	ABI1	0.0875082	FALSE
-0.0119948	3.87539	0.0532794	0.817702	0.984652	BID	0.0874047	FALSE
-0.00766208	8.27425	0.0532661	0.817728	0.984652	GFOD1	0.0873913	FALSE
0.00818884	5.37732	0.0531895	0.817858	0.984652	CCDC93	0.087322	FALSE
0.00590124	6.40146	0.0531596	0.817907	0.984652	DDX18	0.0872959	FALSE
-0.00996263	4.7359	0.0531189	0.817978	0.984652	ZNF493	0.0872583	FALSE
0.0138494	3.57623	0.0531008	0.817997	0.984652	CDH20	0.0872483	FALSE
0.0115028	5.60291	0.0530985	0.818011	0.984652	HIF3A	0.0872408	FALSE
-0.00908104	6.69607	0.0530652	0.818066	0.984652	DMTN	0.0872116	FALSE
0.010461	7.0055	0.0530023	0.818172	0.984652	PLEKHM2	0.0871554	FALSE
0.00858963	6.06527	0.0529668	0.818232	0.984652	BRMS1L	0.0871235	FALSE
0.00776727	6.244	0.0528423	0.818442	0.984652	MCTP1	0.087012	FALSE
0.0114785	5.13112	0.0528246	0.818473	0.984652	ATG9A	0.0869955	FALSE
-0.0131178	4.11837	0.0527644	0.818575	0.984652	TMUB2	0.0869417	FALSE
0.0121971	4.2414	0.0527617	0.818579	0.984652	PLXNA3	0.0869392	FALSE
-0.0120852	4.2273	0.0527601	0.818583	0.984652	TRIT1	0.0869375	FALSE
0.0109731	6.28662	0.0527536	0.818592	0.984652	CABLES1	0.0869326	FALSE
-0.0107204	4.39268	0.0527335	0.818628	0.984652	NOSIP	0.0869133	FALSE
-0.00522704	8.38766	0.0527266	0.818637	0.984652	SF3B2	0.0869087	FALSE
0.0183516	3.51781	0.0526684	0.818719	0.984652	PFN1	0.0868649	FALSE
0.00981713	5.81435	0.0525648	0.818912	0.984652	ADAMTSL4-AS1	0.086763	FALSE
0.00842183	6.33931	0.0525414	0.818951	0.984652	ATM	0.0867423	FALSE
0.0103481	4.49137	0.0525349	0.818963	0.984652	ZSWIM7	0.0867355	FALSE
0.0224814	2.0659	0.0524329	0.819018	0.984652	LRRC63	0.0867063	FALSE
0.00669141	7.68074	0.0524877	0.819041	0.984652	EFR3A	0.0866943	FALSE
-0.0238308	2.8962	0.0524493	0.819051	0.984652	COL1A1	0.0866892	FALSE
0.00846683	5.54654	0.0524174	0.819162	0.984652	RNF169	0.0866304	FALSE
-0.0106994	4.78827	0.052374	0.819236	0.984652	BRF1	0.0865908	FALSE
-0.0092568	5.28412	0.0523638	0.819253	0.984652	TBC1D1	0.0865819	FALSE
-0.0119325	4.07413	0.0523291	0.819311	0.984652	UBIAD1	0.0865512	FALSE
0.0216069	2.39232	0.0521511	0.819524	0.984652	ANKRD31	0.0864381	FALSE
-0.00668422	6.73079	0.0522	0.819529	0.984652	DHX9	0.0864355	FALSE
0.00842047	6.53411	0.0521804	0.819563	0.984652	GRIA1	0.0864178	FALSE
-0.0124866	5.82038	0.05213	0.819649	0.984652	FGFR3	0.0863721	FALSE
-0.0158059	2.78637	0.0520313	0.819759	0.984652	MINPP1	0.0863136	FALSE
-0.0144879	7.04803	0.0520181	0.819838	0.984652	SLC5A3	0.0862717	FALSE
0.0126974	3.75228	0.0520142	0.819841	0.984652	TIMM29	0.0862701	FALSE
-0.00563318	7.71082	0.0520147	0.819844	0.984652	STARD7	0.0862687	FALSE
-0.0078134	6.72041	0.0519729	0.819915	0.984652	EML2	0.086231	FALSE
-0.0114818	4.13565	0.0519312	0.819988	0.984652	MTG1	0.0861925	FALSE
0.0143417	3.38917	0.0519195	0.819991	0.984652	ZNF391	0.0861911	FALSE
0.00921426	5.20871	0.0519073	0.820029	0.984652	FLNB	0.0861708	FALSE
0.0102909	4.28571	0.0518466	0.820133	0.984652	CLK2	0.0861158	FALSE
0.00533189	8.03156	0.0517408	0.820311	0.984652	SLTM	0.0860215	FALSE
-0.0154056	3.76168	0.0515644	0.820607	0.984652	IL4R	0.0858649	FALSE
-0.00937134	6.14946	0.0515156	0.820696	0.984652	GTF2E2	0.0858175	FALSE
0.0128213	3.66378	0.0515066	0.820705	0.984652	SPATA6	0.0858128	FALSE
0.0163322	3.15057	0.0514691	0.820747	0.984652	SENP8	0.0857905	FALSE
-0.0184691	3.79688	0.0514742	0.82076	0.984652	FSCN3	0.0857838	FALSE
0.0122858	4.65482	0.0514628	0.820789	0.984652	FNDC3B	0.0857685	FALSE
-0.00818212	6.4838	0.0514326	0.820838	0.984652	KANSL1	0.0857425	FALSE
-0.0156579	2.80415	0.0513842	0.820868	0.984652	CCDC71L	0.0857269	FALSE
0.0153497	3.42085	0.0513969	0.820881	0.984652	LHX2-AS1	0.08572	FALSE
-0.00892528	5.88492	0.0514046	0.820887	0.984652	CC2D1A	0.0857169	FALSE
0.0457645	1.55676	0.0512751	0.82097	0.984652	ADAM20P1	0.0856726	FALSE
0.00906789	5.11762	0.0512746	0.821111	0.984652	NECAP1	0.0855983	FALSE
0.0142815	3.24989	0.0511915	0.821224	0.984652	KDM4C	0.0855381	FALSE
-0.0117202	3.96918	0.0512049	0.821227	0.984652	ZNF540	0.0855369	FALSE
0.0138793	3.53681	0.0511951	0.821233	0.984652	PTRH1	0.0855339	FALSE
0.0129328	3.88438	0.0512003	0.821234	0.984652	CES4A	0.0855328	FALSE
0.0164981	2.93661	0.0511118	0.821341	0.984652	GFM2	0.0854768	FALSE
0.0127616	5.4339	0.0511118	0.821389	0.984652	SLC6A11	0.0854509	FALSE
0.00903987	4.98313	0.0510819	0.821442	0.984652	CNTLN	0.0854233	FALSE
0.0185794	3.89721	0.0510725	0.821454	0.984652	PI4KAP2	0.0854168	FALSE
0.00539588	9.74169	0.0509413	0.821681	0.984836	SRP14	0.0852969	FALSE
0.00981256	5.58829	0.0508579	0.821826	0.984903	HIP1R	0.0852203	FALSE
0.0114903	5.15297	0.0507923	0.82194	0.984903	AHSA2P	0.0851601	FALSE
-0.013087	3.45081	0.0507683	0.821958	0.984903	KLF16	0.0851502	FALSE
-0.00793091	6.70392	0.0507211	0.82206	0.984935	SGSM2	0.0850963	FALSE
-0.00766596	6.20739	0.0506661	0.822156	0.984935	TRA2B	0.085046	FALSE
0.0116568	4.23388	0.0505495	0.822352	0.984935	SNCB	0.0849423	FALSE
0.0125018	5.73562	0.0504253	0.822572	0.984935	SDCBP	0.084826	FALSE
-0.00620693	7.60761	0.0504215	0.822578	0.984935	R3HDM1	0.0848231	FALSE
0.00977387	4.80822	0.0503847	0.822644	0.984935	MAP2K6	0.0847879	FALSE
0.0225862	2.29613	0.0503138	0.822663	0.984935	TRIM72	0.0847778	FALSE
-0.0207599	2.24773	0.0502344	0.8228	0.984935	MRM3	0.0847057	FALSE
-0.00922104	6.303	0.0502617	0.822855	0.984935	POLR2F	0.0846767	FALSE
0.0145145	3.83138	0.0502457	0.822877	0.984935	ARHGEF1	0.0846648	FALSE
0.0201108	2.45422	0.0501934	0.822891	0.984935	SLC47A1	0.0846577	FALSE
-0.0101024	5.20147	0.0502113	0.822943	0.984935	BABAM1	0.0846302	FALSE
0.00727268	6.57925	0.0502095	0.822945	0.984935	TAF1D	0.0846292	FALSE
0.00662993	6.09454	0.0501015	0.823133	0.985071	EIF3F	0.0845301	FALSE
-0.0101113	4.60878	0.0500036	0.823305	0.985169	TRAPPC12	0.0844392	FALSE
-0.015106	3.85672	0.0499588	0.823378	0.985169	NAA40	0.0844009	FALSE
-0.0191244	2.41634	0.0498792	0.823436	0.985169	TTC30B	0.0843702	FALSE
-0.0140913	3.17662	0.0498187	0.823597	0.985196	DHX32	0.0842854	FALSE
0.0191088	2.3021	0.0497527	0.823643	0.985196	PDSS1	0.0842609	FALSE
-0.00611432	7.63279	0.0497865	0.82368	0.985196	BCAP31	0.0842416	FALSE
0.0117076	4.1774	0.0497086	0.823817	0.985197	SCAF4	0.0841692	FALSE
0.00722984	7.44617	0.049701	0.823829	0.985197	ZNF91	0.084163	FALSE
0.017081	3.09236	0.0495649	0.824024	0.985342	PITPNM1	0.0840603	FALSE
0.0160765	3.20849	0.0494683	0.824198	0.98544	OGFOD2	0.0839685	FALSE
0.0185751	2.71856	0.0494247	0.824254	0.98544	PIDD1	0.0839392	FALSE
0.0150709	3.66162	0.0493149	0.824496	0.985561	HEATR3	0.0838116	FALSE
0.0071864	6.44149	0.0491899	0.824722	0.985561	GAB2	0.0836922	FALSE
0.00934845	4.263	0.0491489	0.824796	0.985561	RAD17	0.0836534	FALSE
0.00959448	5.43749	0.0491059	0.824871	0.985561	IER2	0.0836141	FALSE
-0.0154888	3.77654	0.0490407	0.824975	0.985561	TRIM47	0.083559	FALSE
0.0103867	4.56584	0.0490424	0.824983	0.985561	PCID2	0.0835548	FALSE
0.0219134	2.04044	0.048859	0.825189	0.985561	SLC44A5	0.0834464	FALSE
0.00775929	6.71514	0.0488912	0.825247	0.985561	MYEF2	0.0834163	FALSE
0.0089955	5.55578	0.0488838	0.825261	0.985561	ZER1	0.0834089	FALSE
-0.0144391	3.247	0.0488564	0.825286	0.985561	PHF1	0.0833954	FALSE
0.00725249	5.82165	0.0488485	0.825322	0.985561	ST8SIA1	0.0833765	FALSE
-0.0119288	3.81375	0.048844	0.825327	0.985561	ZBTB8OS	0.0833742	FALSE
-0.00654668	6.07154	0.0488326	0.82535	0.985561	WSB2	0.0833619	FALSE
0.019802	3.94463	0.0487196	0.825547	0.985561	NBPF10	0.0832579	FALSE
-0.0106679	5.65224	0.0486729	0.825632	0.985561	CIAO2B	0.0832137	FALSE
-0.00870376	5.90782	0.0486615	0.825652	0.985561	VPS72	0.0832032	FALSE
0.0164803	2.66325	0.0486104	0.825677	0.985561	LINC01563	0.08319	FALSE
0.0185761	2.57268	0.048554	0.825767	0.985561	DCLRE1A	0.0831423	FALSE
-0.00887502	5.68857	0.0485674	0.825818	0.985561	NR1D2	0.0831158	FALSE
0.0132129	3.38448	0.0485331	0.82586	0.985561	SLC24A3	0.0830938	FALSE
-0.0090905	5.69091	0.0485172	0.825906	0.985561	RNF150	0.0830692	FALSE
-0.0128963	4.56253	0.0484732	0.825986	0.985568	SMIM8	0.0830274	FALSE
-0.00955435	5.98808	0.0483679	0.82617	0.985699	HAGH	0.0829307	FALSE
0.0131058	3.60134	0.048274	0.826326	0.985713	STARD4	0.0828487	FALSE
0.0159455	2.4306	0.048222	0.826344	0.985713	ZNF266	0.0828393	FALSE
-0.00739285	5.95749	0.0482361	0.826403	0.985713	FAXC	0.0828082	FALSE
-0.012319	4.10991	0.0480174	0.82679	0.985854	POLR1C	0.0826046	FALSE
-0.0133488	4.2052	0.0479182	0.826963	0.985854	MPDU1	0.0825137	FALSE
-0.0119992	4.41511	0.0479186	0.826968	0.985854	COBLL1	0.0825113	FALSE
0.0131549	3.28927	0.0478028	0.827149	0.985854	RAD18	0.0824163	FALSE
0.00683562	7.45291	0.047759	0.827249	0.985854	MBNL1	0.0823638	FALSE
-0.00779316	5.69085	0.0477437	0.827278	0.985854	KARS1	0.0823488	FALSE
-0.0134474	4.34753	0.0476979	0.82736	0.985854	IL10RB	0.0823055	FALSE
0.00954056	4.83272	0.0476964	0.827363	0.985854	MTCH2	0.0823038	FALSE
-0.0177476	2.5954	0.0476202	0.827427	0.985854	GPR146	0.0822701	FALSE
-0.0200814	2.50326	0.0475563	0.827536	0.985854	LINC01821	0.0822132	FALSE
-0.0254762	2.19895	0.0475333	0.827548	0.985854	BSN-DT	0.0822069	FALSE
0.00775185	5.74689	0.0475761	0.827576	0.985854	SPEF2	0.0821921	FALSE
0.00920898	5.47858	0.0475705	0.827586	0.985854	SNX9	0.0821867	FALSE
0.00843267	4.88155	0.047451	0.827801	0.985854	MAPK14	0.0820742	FALSE
-0.00764964	6.58807	0.047417	0.827859	0.985854	LRPPRC	0.0820436	FALSE
-0.0108933	3.62622	0.047364	0.827947	0.985854	ZNF354A	0.0819977	FALSE
0.00949325	4.95683	0.0473184	0.828038	0.985854	KCNH1	0.0819499	FALSE
0.00890777	4.79882	0.0472841	0.828099	0.985854	ZNF181	0.0819177	FALSE
0.0123924	3.99315	0.0472232	0.828206	0.985854	ABCA10	0.0818617	FALSE
0.0106042	4.73572	0.0471353	0.828366	0.985854	NRBP2	0.0817779	FALSE
0.0118375	5.58781	0.0471238	0.828385	0.985854	ATP1A3	0.0817678	FALSE
-0.00647947	7.46108	0.0468573	0.828862	0.985854	ABL2	0.0815178	FALSE
-0.0131367	3.48045	0.0468291	0.828901	0.985854	ZFP1	0.0814975	FALSE
0.00952861	4.29043	0.0468211	0.828929	0.985854	NRG3	0.0814825	FALSE
-0.0165635	2.89597	0.0467282	0.829048	0.985854	PLAG1	0.0814202	FALSE
0.0158459	3.09857	0.0467266	0.829064	0.985854	TRMT12	0.0814118	FALSE
-0.00842959	5.40178	0.0467433	0.829068	0.985854	CEP164	0.0814096	FALSE
-0.00973603	4.54197	0.0467253	0.829102	0.985854	SLITRK2	0.0813919	FALSE
-0.0135607	4.03261	0.0467206	0.829105	0.985854	CYBC1	0.0813903	FALSE
-0.0136643	3.92428	0.0466837	0.829173	0.985854	THAP9-AS1	0.0813547	FALSE
0.0134797	5.61044	0.0466355	0.829261	0.985854	PVALB	0.0813085	FALSE
-0.00583862	8.81632	0.0466083	0.82931	0.985854	HMGB1	0.0812831	FALSE
0.0128354	3.66895	0.04658	0.829352	0.985854	WSCD2	0.0812611	FALSE
0.0154584	3.23051	0.0465609	0.829361	0.985854	TBRG4	0.0812563	FALSE
-0.00507792	7.41794	0.0465523	0.829411	0.985854	CWC15	0.0812302	FALSE
-0.0109969	6.11474	0.0465393	0.829435	0.985854	CD82	0.0812175	FALSE
-0.00884362	5.31486	0.0465201	0.829471	0.985854	B3GNT2	0.081199	FALSE
0.0102692	5.00242	0.0465044	0.8295	0.985854	LCMT1	0.0811838	FALSE
0.0119324	3.90217	0.0464672	0.82955	0.985854	DHPS	0.0811577	FALSE
-0.0065993	5.54972	0.0464	0.829687	0.985854	MCFD2	0.0810855	FALSE
0.0128169	4.57425	0.0463782	0.829728	0.985854	CACNA1G	0.0810642	FALSE
-0.0206404	2.34827	0.0463051	0.829768	0.985854	FREM2	0.0810435	FALSE
0.00903692	5.72117	0.0463537	0.829771	0.985854	FBXO33	0.0810419	FALSE
-0.0147095	3.51835	0.0463381	0.829773	0.985854	WDR83	0.0810407	FALSE
-0.0220711	2.36129	0.0461986	0.829963	0.985919	IPO4	0.0809414	FALSE
-0.0108415	5.66387	0.0461178	0.830198	0.985919	BSG	0.0808183	FALSE
0.0173744	3.16061	0.0460302	0.830324	0.985919	CEBPB	0.0807523	FALSE
0.020132	2.26943	0.0459616	0.830386	0.985919	MARVELD2	0.0807202	FALSE
-0.0180355	2.67205	0.0459376	0.830463	0.985919	GEMIN7	0.0806799	FALSE
0.00657013	5.55735	0.0459441	0.830513	0.985919	NOL8	0.0806534	FALSE
0.00606061	5.84229	0.0459305	0.830538	0.985919	CREB1	0.0806407	FALSE
-0.00616128	7.16813	0.0459002	0.830592	0.985919	PIK3C3	0.0806124	FALSE
0.0142778	4.32839	0.0457331	0.830898	0.985919	VWA3A	0.0804523	FALSE
0.00937645	4.63035	0.0457269	0.830909	0.985919	PRDM4	0.0804465	FALSE
0.0203629	2.27931	0.0456339	0.830983	0.985919	ZCCHC4	0.0804078	FALSE
-0.0196528	2.23629	0.0455635	0.83111	0.985919	RWDD3-DT	0.0803416	FALSE
-0.0067073	5.80693	0.0456151	0.831112	0.985919	TFAM	0.0803407	FALSE
-0.00791459	4.98179	0.0455784	0.83118	0.985919	PGM3	0.080305	FALSE
0.0101436	4.60315	0.0455521	0.831228	0.985919	LTBP1	0.0802796	FALSE
0.00669455	6.33951	0.0454988	0.831323	0.985919	DNTTIP2	0.0802301	FALSE
-0.0142931	3.43217	0.0454865	0.831332	0.985919	CCT6P1	0.0802255	FALSE
0.0107147	4.9785	0.0454749	0.831369	0.985919	PDHB	0.0802062	FALSE
-0.0118522	4.38999	0.04545	0.831414	0.985919	SLC39A1	0.0801827	FALSE
-0.0104075	3.86869	0.0454261	0.831452	0.985919	ASH2L	0.0801629	FALSE
-0.00817031	6.41546	0.0453437	0.831607	0.985919	RBX1	0.0800821	FALSE
-0.0189849	2.84182	0.0453103	0.831617	0.985919	SPIN2A	0.0800764	FALSE
-0.0200634	2.21822	0.0451517	0.831861	0.985919	SEC16B	0.079949	FALSE
0.0101462	4.25119	0.0451328	0.831994	0.985919	UBE2F	0.0798796	FALSE
0.00656241	6.24829	0.0450881	0.832075	0.985919	SACM1L	0.0798376	FALSE
-0.00661736	6.39323	0.0450719	0.832104	0.985919	GUCY1A1	0.0798222	FALSE
0.00563168	7.30645	0.0450713	0.832105	0.985919	ABLIM1	0.0798218	FALSE
-0.00569619	7.31642	0.045068	0.832111	0.985919	UBR5	0.0798186	FALSE
0.0140412	4.46475	0.0450028	0.832233	0.985919	ACVRL1	0.0797548	FALSE
-0.0211391	3.12212	0.0448936	0.832402	0.985919	CYB5D1	0.0796671	FALSE
0.0117176	3.92521	0.0448905	0.832437	0.985919	IQCK	0.0796488	FALSE
-0.015204	4.43172	0.0447938	0.832617	0.985919	TSC22D4	0.0795547	FALSE
-0.0210498	2.37812	0.0447301	0.832645	0.985919	POC1A	0.0795399	FALSE
0.0113739	4.08606	0.0447729	0.832653	0.985919	PYGO2	0.079536	FALSE
-0.0135554	4.29807	0.0447074	0.832774	0.985919	FABP3	0.0794727	FALSE
0.00969352	4.58652	0.0447038	0.832782	0.985919	PJA1	0.0794689	FALSE
0.0198511	2.53785	0.0446644	0.832783	0.985919	DOCK6	0.0794681	FALSE
0.0167513	3.57192	0.0446781	0.832818	0.985919	LOC105379252	0.0794497	FALSE
0.0119206	4.24881	0.0446608	0.832861	0.985919	ERCC3	0.0794274	FALSE
0.0204997	2.25102	0.0445472	0.832977	0.985919	COQ3	0.0793672	FALSE
-0.0155207	2.83659	0.0445461	0.833024	0.985919	LIN37	0.0793424	FALSE
-0.00799596	5.30025	0.0445716	0.833026	0.985919	SETD7	0.0793412	FALSE
0.00630576	6.68048	0.0445676	0.833032	0.985919	GTF3C1	0.0793383	FALSE
-0.0130496	3.99214	0.0445375	0.833087	0.985919	C1orf109	0.0793098	FALSE
0.0192177	2.5663	0.0444648	0.833153	0.985919	SEC14L6	0.0792753	FALSE
-0.00845034	5.13061	0.0444334	0.833282	0.985934	MNS1	0.0792081	FALSE
-0.017181	4.95906	0.044416	0.833314	0.985934	CDKN1A	0.0791913	FALSE
0.0190174	2.28611	0.0442599	0.83351	0.986079	TMEM117	0.079089	FALSE
0.0200629	2.51469	0.0440538	0.833908	0.986282	SLC4A5	0.0788817	FALSE
-0.010062	4.39929	0.044081	0.833935	0.986282	ZNF510	0.0788679	FALSE
0.0089195	8.16664	0.0440269	0.834033	0.986282	RPS27L	0.0788168	FALSE
0.0165566	2.65987	0.0438904	0.834223	0.986282	DTYMK	0.0787178	FALSE
0.0128555	3.7722	0.0438731	0.834315	0.986282	AMT	0.0786701	FALSE
-0.0151563	3.5397	0.0438571	0.834324	0.986282	SERTM1	0.0786653	FALSE
-0.0189331	2.40142	0.0438106	0.834354	0.986282	SLC39A8	0.0786495	FALSE
-0.00428512	7.30623	0.0438476	0.834366	0.986282	USP8	0.0786433	FALSE
-0.0108706	5.33731	0.0437842	0.834485	0.986282	CAMK1	0.0785817	FALSE
0.0135997	3.14796	0.0437184	0.834568	0.986282	DOLPP1	0.0785381	FALSE
0.015541	2.9628	0.0435503	0.834874	0.986282	ZNF446	0.0783792	FALSE
-0.0132669	3.20024	0.0435461	0.834904	0.986282	CYB5R1	0.0783633	FALSE
-0.00891762	3.91092	0.0435218	0.834974	0.986282	IKZF5	0.0783273	FALSE
-0.010079	5.12734	0.0435151	0.834988	0.986282	PXMP4	0.0783196	FALSE
-0.0155663	2.56164	0.0434469	0.835047	0.986282	ZNF569	0.0782893	FALSE
-0.0126914	3.51734	0.0433843	0.835221	0.986282	BPGM	0.0781984	FALSE
-0.00843869	4.76943	0.0433538	0.835291	0.986282	NOC2L	0.0781624	FALSE
0.00718728	5.69176	0.0432177	0.835544	0.986282	CYRIB	0.0780305	FALSE
-0.00862916	5.13167	0.0431954	0.835587	0.986282	CCDC127	0.0780084	FALSE
-0.0176389	2.58853	0.0430151	0.835859	0.986282	MANEAL	0.0778669	FALSE
0.0070142	6.92794	0.0430133	0.835927	0.986282	UBN1	0.0778316	FALSE
-0.0100794	5.44577	0.0430139	0.835927	0.986282	ZC3H7B	0.0778315	FALSE
-0.00956432	3.95459	0.0429717	0.836004	0.986282	INSIG2	0.0777917	FALSE
0.0094788	8.35641	0.0429505	0.836045	0.986282	RAB5C	0.0777704	FALSE
-0.0154819	2.41744	0.0428921	0.836074	0.986282	PCDHB14	0.0777551	FALSE
-0.010944	3.96106	0.0428404	0.836248	0.986282	NMNAT3	0.0776647	FALSE
-0.0119839	3.52856	0.0428368	0.836249	0.986282	ZNF182	0.0776645	FALSE
0.0128268	3.1323	0.0427929	0.836315	0.986282	PPT2	0.07763	FALSE
0.0101124	4.31786	0.0427961	0.836338	0.986282	GFRA1	0.0776181	FALSE
0.00877604	4.81689	0.0427067	0.836507	0.986282	FHOD3	0.0775306	FALSE
-0.0101645	4.63202	0.0425801	0.836746	0.986282	UEVLD	0.0774063	FALSE
0.0109065	4.16864	0.0425439	0.836811	0.986282	SMIM29	0.0773728	FALSE
0.0159878	3.28772	0.0424982	0.836878	0.986282	ALMS1P1	0.0773378	FALSE
0.0165274	3.38475	0.0424515	0.836963	0.986282	NGB	0.0772938	FALSE
-0.00579699	6.48845	0.042334	0.837209	0.986282	WDR45B	0.0771659	FALSE
-0.00957912	7.20941	0.0422819	0.837308	0.986282	ANO8	0.0771147	FALSE
-0.00703933	5.93918	0.0421964	0.837471	0.986282	UBR2	0.0770303	FALSE
-0.010924	5.30361	0.0421702	0.837521	0.986282	KLHL22	0.0770043	FALSE
0.0104623	3.77128	0.0421553	0.837544	0.986282	SNX11	0.0769925	FALSE
0.0139074	5.15071	0.0421569	0.837547	0.986282	ADAMTS4	0.0769907	FALSE
0.0125174	3.55536	0.0421462	0.837556	0.986282	DHFR2	0.0769863	FALSE
-0.00728188	6.92121	0.042117	0.837621	0.986282	PCMT1	0.0769523	FALSE
-0.00860839	5.12693	0.0420945	0.837666	0.986282	AATF	0.0769291	FALSE
-0.0153546	3.24968	0.0420668	0.837695	0.986282	LOC105376805	0.076914	FALSE
-0.0113561	4.16371	0.0420655	0.837718	0.986282	PHF5A	0.0769023	FALSE
-0.00608925	6.66581	0.0420599	0.83773	0.986282	TNR	0.076896	FALSE
0.0131453	4.416	0.0420582	0.83773	0.986282	SP2-DT	0.0768958	FALSE
0.0159477	2.80538	0.042034	0.837732	0.986282	SLC29A3	0.0768949	FALSE
0.00657681	5.80504	0.0420263	0.837794	0.986282	NNT	0.0768625	FALSE
0.00742225	6.71186	0.0420084	0.837828	0.986282	KCNIP4-IT1	0.0768452	FALSE
-0.00451674	7.38123	0.0419876	0.837867	0.986282	PARP1	0.0768248	FALSE
-0.0108241	3.76694	0.0419491	0.837934	0.986282	ETFRF1	0.0767904	FALSE
-0.00792087	5.63994	0.0419414	0.837956	0.986282	TMEM8B	0.0767786	FALSE
-0.00838318	5.24369	0.0417941	0.838238	0.986282	C22orf46P	0.0766328	FALSE
0.018273	2.38258	0.0416597	0.838415	0.986282	RGL3	0.0765409	FALSE
0.0148339	2.67179	0.0416309	0.838491	0.986282	PRELID3B	0.0765015	FALSE
0.00898957	5.38226	0.0415975	0.838613	0.986282	ZNG1A	0.0764383	FALSE
0.00778882	5.25439	0.041596	0.838616	0.986282	FBXW2	0.0764368	FALSE
0.00790062	5.2825	0.0415765	0.838654	0.986282	PARVA	0.0764174	FALSE
0.0159153	2.59884	0.0415066	0.83872	0.986282	FRAT1	0.0763829	FALSE
-0.00590116	6.96401	0.0415274	0.838746	0.986282	WBP11	0.0763696	FALSE
0.0111046	3.62276	0.0414512	0.838886	0.986282	MLXIPL	0.0762971	FALSE
-0.00761942	5.85287	0.0414476	0.838899	0.986282	LRRC57	0.0762901	FALSE
-0.00907966	5.29103	0.0413835	0.839023	0.986282	DNAJC11	0.0762261	FALSE
-0.00828412	6.43033	0.0413413	0.839103	0.986282	LAPTM4A	0.0761848	FALSE
-0.0124691	3.46314	0.0413143	0.839143	0.986282	ZNF175	0.0761642	FALSE
0.013638	3.08125	0.0412963	0.839159	0.986282	EXPH5	0.0761558	FALSE
0.0114529	3.88681	0.0412581	0.839258	0.986282	NCK2	0.0761046	FALSE
-0.00986956	5.16833	0.0412342	0.83931	0.986282	NPR2	0.0760776	FALSE
-0.0121608	3.49103	0.041168	0.839425	0.986282	MRGBP	0.0760179	FALSE
-0.00498113	8.34627	0.0411593	0.839452	0.986282	NDUFS1	0.0760041	FALSE
0.00548126	6.9343	0.0411278	0.839513	0.986282	FBXO11	0.0759726	FALSE
0.00697211	5.281	0.0410451	0.839674	0.986282	TAF2	0.0758895	FALSE
0.012323	3.62129	0.0409919	0.839767	0.986282	ATF7IP2	0.075841	FALSE
-0.00558263	7.25418	0.0409812	0.839795	0.986282	CEP170	0.0758266	FALSE
0.00708851	6.48916	0.0409599	0.839837	0.986282	WASF1	0.0758052	FALSE
0.0128302	4.89428	0.0409414	0.839874	0.986282	TPRN	0.0757859	FALSE
-0.00874579	5.27257	0.0409303	0.839895	0.986282	ZBTB40	0.075775	FALSE
0.00706863	5.89947	0.0408857	0.83998	0.986282	EXOC1	0.0757309	FALSE
-0.00662338	6.83103	0.0408714	0.840007	0.986282	ZNFX1	0.0757169	FALSE
0.0225577	4.1012	0.040859	0.840032	0.986282	RPL13AP5	0.0757041	FALSE
-0.009602	4.89173	0.0408395	0.840071	0.986282	STK11	0.075684	FALSE
0.00926509	4.93449	0.0408154	0.840115	0.986282	NDUFB4	0.0756614	FALSE
0.0072375	6.62136	0.0407412	0.840259	0.986282	TLCD4	0.0755869	FALSE
0.0211885	2.35838	0.0406846	0.840287	0.986282	CCDC8	0.0755724	FALSE
0.00915166	4.84394	0.0406748	0.84039	0.986282	INTS10	0.0755194	FALSE
-0.00961567	4.76913	0.0406356	0.840465	0.986282	RAB24	0.0754806	FALSE
-0.00853191	6.5828	0.0405553	0.840619	0.986282	DEAF1	0.0754008	FALSE
0.0123419	3.35762	0.0405369	0.840636	0.986282	LYPLA1	0.0753919	FALSE
0.00714132	5.67236	0.0405204	0.840687	0.986282	PSMA6	0.0753655	FALSE
0.00730396	5.65354	0.0404072	0.840907	0.986282	ZNF362	0.075252	FALSE
0.00750268	5.62597	0.0404053	0.840911	0.986282	EAPP	0.0752501	FALSE
-0.0101219	3.76805	0.0403383	0.841036	0.986282	MPZL1	0.0751856	FALSE
-0.00875226	4.47974	0.0403367	0.841045	0.986282	RAD51D	0.0751806	FALSE
0.00660044	6.70709	0.0403121	0.841091	0.986282	PTK2	0.0751571	FALSE
-0.0114263	3.89055	0.040306	0.841101	0.986282	ZDHHC20	0.0751517	FALSE
-0.00746411	5.30897	0.0402821	0.841151	0.986282	BRCC3	0.0751262	FALSE
-0.0089645	4.88546	0.0402183	0.841275	0.986282	SNRPA	0.0750618	FALSE
0.00588543	8.6764	0.0401938	0.841321	0.986282	PRXL2A	0.0750384	FALSE
-0.00525063	6.98451	0.0401145	0.841475	0.986282	CEP63	0.0749586	FALSE
-0.00608197	6.28527	0.0401114	0.841482	0.986282	ZSCAN18	0.0749553	FALSE
-0.0165027	2.70182	0.0400824	0.841483	0.986282	TRIM3	0.0749547	FALSE
-0.0124086	3.79522	0.0399977	0.841701	0.986282	AGFG2	0.0748423	FALSE
0.0134899	3.59725	0.0399915	0.841708	0.986282	MTA1-DT	0.0748386	FALSE
-0.0187114	2.33689	0.0398769	0.841857	0.986282	MADCAM1	0.0747615	FALSE
0.00834299	4.86552	0.0398888	0.841917	0.986282	PSMB1	0.0747308	FALSE
-0.00657545	6.1942	0.0398306	0.84203	0.986282	KBTBD11	0.0746723	FALSE
0.0126251	3.66321	0.0398273	0.842031	0.986282	COL19A1	0.074672	FALSE
0.0103612	4.09489	0.0398221	0.842046	0.986282	SMARCD1	0.0746643	FALSE
0.0153537	3.16073	0.0398003	0.842063	0.986282	PLXNB2	0.0746553	FALSE
0.0106153	4.55989	0.0397401	0.84221	0.986282	AP1S3	0.0745797	FALSE
0.0091405	7.10918	0.0396776	0.84233	0.986282	PLPP3	0.0745179	FALSE
-0.00913122	4.62657	0.0396421	0.842402	0.986282	E2F6	0.0744808	FALSE
0.0147971	2.55108	0.0395627	0.842485	0.986282	CACTIN	0.0744379	FALSE
-0.0144129	3.04465	0.0395405	0.842565	0.986282	NKX2-2	0.0743968	FALSE
-0.0112331	4.24707	0.0395442	0.842594	0.986282	NKAPL	0.0743818	FALSE
-0.0149869	2.62951	0.0394923	0.842631	0.986282	PPRC1	0.0743624	FALSE
0.0138748	3.24675	0.0394329	0.842789	0.986282	SPNS1	0.0742811	FALSE
0.0074785	5.7498	0.0394163	0.842844	0.986282	SRSF1	0.074253	FALSE
0.00528901	7.65547	0.039403	0.842869	0.986282	HSPA9	0.0742399	FALSE
-0.0130128	5.6402	0.0393946	0.842887	0.986282	YBX3	0.0742309	FALSE
-0.00676255	6.33376	0.0393818	0.842911	0.986282	MMP16	0.0742183	FALSE
-0.0107542	3.80109	0.0393797	0.842911	0.986282	GTPBP8	0.0742182	FALSE
0.0229047	2.2395	0.0393073	0.842967	0.986282	ZDHHC11	0.0741896	FALSE
0.00783757	7.06556	0.0392539	0.843163	0.986282	LINGO1	0.0740886	FALSE
0.00829245	4.85069	0.0392471	0.843178	0.986282	RB1	0.0740805	FALSE
-0.0115265	3.64694	0.039212	0.843237	0.986282	ZIC2	0.0740502	FALSE
0.0098113	4.90717	0.0392021	0.843267	0.986282	WARS1	0.0740351	FALSE
-0.00713218	7.69534	0.0391902	0.843288	0.986282	AGAP3	0.0740239	FALSE
-0.011224	5.14895	0.0391883	0.843293	0.986282	CBARP	0.0740213	FALSE
0.0073448	5.23316	0.039081	0.843506	0.98642	MLLT10	0.073912	FALSE
-0.00624735	6.07408	0.0390309	0.843603	0.98642	SC5D	0.0738617	FALSE
0.00732905	5.16313	0.0390164	0.843633	0.98642	MED10	0.0738462	FALSE
0.00994935	4.06872	0.038972	0.843716	0.98643	MRPL53	0.0738038	FALSE
0.00950056	4.32022	0.0388799	0.843904	0.986564	ABCB7	0.0737069	FALSE
-0.0066979	5.55947	0.038685	0.84429	0.986671	CTTNBP2	0.0735086	FALSE
0.0246368	1.94277	0.0385787	0.844391	0.986671	OLFML2B	0.0734564	FALSE
0.00876629	4.89143	0.0386188	0.844422	0.986671	FAM135B	0.0734403	FALSE
-0.00548408	10.6443	0.0384589	0.844738	0.986671	NUDT3	0.0732778	FALSE
-0.00645447	5.86105	0.0384019	0.844853	0.986671	SCLT1	0.073219	FALSE
0.00476873	7.76517	0.0383183	0.845019	0.986671	GATAD2B	0.0731337	FALSE
0.00966819	5.07048	0.0382906	0.845075	0.986671	NDUFB11	0.0731048	FALSE
0.00541577	6.36846	0.0382328	0.84519	0.986671	EPC1	0.0730457	FALSE
-0.00766425	7.40548	0.0381761	0.845303	0.986671	STAG3L1	0.0729876	FALSE
-0.012761	3.49041	0.038143	0.845358	0.986671	TWSG1	0.0729594	FALSE
-0.00629582	6.17589	0.0380999	0.845456	0.986671	PPA1	0.0729091	FALSE
-0.0123012	3.19369	0.0380784	0.845475	0.986671	STYX	0.0728993	FALSE
-0.00565618	5.43651	0.0380795	0.845498	0.986671	NAA15	0.0728876	FALSE
-0.0155684	3.13893	0.038042	0.845537	0.986671	CPLX3	0.0728674	FALSE
0.0186606	2.44668	0.0379587	0.845666	0.986671	PIF1	0.0728011	FALSE
0.0101854	4.86796	0.0379922	0.84567	0.986671	CYC1	0.0727992	FALSE
0.00681582	7.98222	0.0379873	0.845681	0.986671	UBA52	0.0727934	FALSE
0.0136135	2.84581	0.0379589	0.84569	0.986671	UNC50	0.0727888	FALSE
0.00935701	6.38232	0.0379732	0.84571	0.986671	NFKBIA	0.0727787	FALSE
-0.00709305	5.45854	0.0379514	0.845754	0.986671	C2orf49	0.0727557	FALSE
-0.0207719	2.78399	0.0378832	0.845839	0.986671	OBSCN	0.0727122	FALSE
-0.0153609	2.95927	0.0378472	0.845919	0.986671	BDNF	0.0726711	FALSE
-0.00645655	6.48429	0.0378577	0.845942	0.986671	PLEKHO1	0.0726596	FALSE
-0.00509896	8.55142	0.0378208	0.846015	0.986671	PRDM2	0.0726218	FALSE
-0.0162605	2.4676	0.037786	0.846016	0.986671	SMUG1	0.0726212	FALSE
-0.00777047	6.1128	0.0378051	0.846047	0.986671	RING1	0.0726053	FALSE
-0.0150068	2.70731	0.0377448	0.846115	0.986671	KANSL2	0.0725704	FALSE
-0.00880086	4.52652	0.0376195	0.846423	0.986671	RNF44	0.0724127	FALSE
0.00688787	6.64878	0.0376158	0.846428	0.986671	DGCR5	0.0724098	FALSE
0.00539918	7.0796	0.0376115	0.846437	0.986671	CBL	0.0724055	FALSE
0.0154138	2.87317	0.037573	0.846462	0.986671	GHRLOS	0.0723924	FALSE
-0.00392658	7.75537	0.0375623	0.846536	0.986671	CDC42BPB	0.0723546	FALSE
0.0309938	2.07558	0.0375081	0.846556	0.986671	CHI3L2	0.0723445	FALSE
0.00971524	4.38016	0.0375444	0.846574	0.986671	RAI14	0.0723349	FALSE
0.0074382	5.81159	0.0375387	0.846584	0.986671	ELOC	0.0723297	FALSE
0.00686387	5.63909	0.0373956	0.846874	0.986922	GRK2	0.0721814	FALSE
0.00990983	4.19785	0.0372711	0.847126	0.987063	SFMBT2	0.0720519	FALSE
0.0165279	2.5048	0.0372272	0.847143	0.987063	KLHL25	0.0720433	FALSE
-0.0074621	6.90813	0.0371595	0.847351	0.987158	UBE3C	0.0719367	FALSE
-0.0158315	2.79587	0.0371222	0.847372	0.987158	MATK	0.0719259	FALSE
0.012297	3.37832	0.037058	0.84754	0.987247	ATRAID	0.0718399	FALSE
0.00512514	6.01	0.036994	0.847687	0.987247	SMC6	0.0717643	FALSE
0.01272	3.3485	0.0369303	0.8478	0.987247	LRRC8C-DT	0.0717066	FALSE
0.00970849	4.31236	0.0369117	0.847857	0.987247	PARD3B	0.0716776	FALSE
-0.0125641	3.29039	0.0367893	0.848087	0.987247	OMA1	0.0715595	FALSE
-0.0116296	3.99643	0.0367882	0.848099	0.987247	SPINT2	0.0715537	FALSE
0.00545661	6.17617	0.0367736	0.848136	0.987247	CPSF2	0.0715344	FALSE
-0.00542401	7.38918	0.0367426	0.848199	0.987247	PSMA7	0.0715022	FALSE
-0.0107042	3.62266	0.0366737	0.848329	0.987247	PHF13	0.0714357	FALSE
-0.0205838	2.45393	0.0366217	0.848377	0.987247	RENBP	0.0714114	FALSE
0.0113627	3.46358	0.036642	0.848394	0.987247	INTS8	0.0714026	FALSE
-0.0119363	4.31952	0.0365792	0.848534	0.987247	TTC32	0.0713306	FALSE
0.0036327	10.1586	0.0365442	0.848604	0.987247	SEPTIN7	0.0712949	FALSE
-0.00642476	6.12363	0.0365294	0.848635	0.987247	ACER3	0.071279	FALSE
-0.0164894	2.35835	0.0364764	0.848666	0.987247	TIFA	0.071263	FALSE
-0.00925582	5.18089	0.0365017	0.848692	0.987247	FLOT2	0.0712498	FALSE
0.00836106	4.6787	0.0364646	0.84877	0.987247	HDAC3	0.0712102	FALSE
-0.00998473	4.72722	0.0364594	0.84878	0.987247	ACVR2B	0.0712047	FALSE
0.0133386	3.13692	0.0363583	0.848958	0.987336	ARMC7	0.0711136	FALSE
-0.00568753	7.25299	0.0363486	0.849005	0.987336	RTF2	0.0710897	FALSE
-0.0118879	3.96604	0.0362564	0.849193	0.987353	TMEM106C	0.0709936	FALSE
0.00758549	6.23724	0.0362314	0.849246	0.987353	ATP1B3	0.0709664	FALSE
0.00526233	7.20871	0.0361541	0.849405	0.987353	N4BP1	0.0708854	FALSE
0.00523386	7.18434	0.036119	0.849477	0.987353	KLHL5	0.0708483	FALSE
0.00918977	4.29686	0.0360215	0.84968	0.987353	IMPACT	0.0707446	FALSE
-0.00997494	6.1002	0.0359771	0.84977	0.987353	COX5A	0.0706986	FALSE
0.00987627	4.04842	0.0359323	0.849863	0.987353	MCOLN1	0.0706513	FALSE
0.00569191	7.59873	0.0359134	0.849901	0.987353	ATP2B4	0.0706318	FALSE
-0.00773974	5.40792	0.0358969	0.849936	0.987353	KDM1A	0.0706137	FALSE
-0.00671642	7.79858	0.0358946	0.84994	0.987353	LRRC4	0.0706119	FALSE
0.00782004	5.1749	0.03589	0.849951	0.987353	ZNF512	0.0706062	FALSE
0.00872744	4.41539	0.0358732	0.849986	0.987353	YEATS2	0.0705882	FALSE
-0.0140611	5.99307	0.0358457	0.850041	0.987353	TUBB2B	0.0705599	FALSE
-0.0120942	3.38423	0.0358318	0.850056	0.987353	CDH6	0.0705523	FALSE
0.00978504	3.89316	0.0357923	0.85015	0.987376	PIP4P2	0.0705044	FALSE
0.0101087	4.01949	0.0356762	0.850391	0.987546	TNFAIP8L3	0.0703815	FALSE
0.0146264	3.00854	0.0356135	0.850472	0.987546	SCRN2	0.0703398	FALSE
0.00747921	4.92058	0.0356161	0.850518	0.987546	CEP70	0.0703164	FALSE
-0.0084901	5.06387	0.0355027	0.850753	0.987628	DNASE2	0.0701964	FALSE
-0.0155359	2.83572	0.0354627	0.850793	0.987628	MEX3A	0.0701761	FALSE
0.00628783	5.90202	0.0354417	0.850879	0.987628	CENPC	0.0701323	FALSE
0.00494966	8.30675	0.0354383	0.850885	0.987628	EPB41L2	0.0701291	FALSE
0.0119819	3.95568	0.0353491	0.851066	0.98767	ALG3	0.0700369	FALSE
-0.0145593	2.74307	0.0353246	0.85107	0.98767	C18orf21	0.070035	FALSE
-0.00945134	4.00297	0.035223	0.851334	0.987757	MACIR	0.0699002	FALSE
0.012284	5.39621	0.035219	0.851343	0.987757	DIPK1C	0.0698953	FALSE
0.00906306	5.14808	0.0352076	0.851367	0.987757	IDH3G	0.0698832	FALSE
-0.0155324	2.79267	0.0350543	0.851638	0.987914	CCM2L	0.0697448	FALSE
0.00462634	8.42689	0.0350681	0.851657	0.987914	PRMT2	0.0697354	FALSE
-0.0108218	3.69834	0.0350245	0.851743	0.987914	MTX3	0.0696916	FALSE
0.012499	3.418	0.0349058	0.851983	0.987914	FIBIN	0.0695689	FALSE
0.0143365	2.9409	0.0348757	0.852019	0.987914	HOMER3	0.0695508	FALSE
-0.00520804	9.14563	0.0348876	0.852035	0.987914	SCN2A	0.0695427	FALSE
-0.00841568	4.7122	0.0348395	0.852137	0.987914	MAPKAPK5-AS1	0.0694904	FALSE
0.00781566	6.67599	0.0348377	0.852139	0.987914	RPP21	0.0694893	FALSE
-0.00332065	9.08492	0.0347593	0.852304	0.987914	CTNND2	0.0694056	FALSE
0.0156598	2.51795	0.0347185	0.852324	0.987914	NALF2	0.0693951	FALSE
0.0114386	3.5146	0.0347246	0.852364	0.987914	TMEM208	0.0693751	FALSE
-0.00829223	5.51897	0.0346932	0.852444	0.987914	GALNT11	0.0693342	FALSE
0.00699342	4.85625	0.0346836	0.852465	0.987914	EIF4E	0.0693236	FALSE
-0.00845539	5.18905	0.0345858	0.85267	0.987996	KCNA3	0.0692188	FALSE
0.00949435	4.6376	0.0345797	0.852683	0.987996	MOB1B	0.0692122	FALSE
0.0170555	2.51638	0.0344164	0.852961	0.988101	COL8A1	0.0690706	FALSE
0.00719197	6.17186	0.0344352	0.852987	0.988101	NRN1	0.0690578	FALSE
0.00743511	6.71974	0.0343923	0.853077	0.988101	MAP3K3	0.0690118	FALSE
0.00523991	6.94292	0.0343344	0.853199	0.988101	MED13	0.0689496	FALSE
0.00986708	4.1574	0.034303	0.853265	0.988101	C1D	0.0689159	FALSE
0.0124848	3.26928	0.0342828	0.853274	0.988101	DDX28	0.0689113	FALSE
-0.0119689	3.83781	0.0341658	0.853547	0.988101	ADPRS	0.0687727	FALSE
0.0111806	5.0263	0.0341677	0.853553	0.988101	ZNF687	0.0687695	FALSE
0.00618246	7.35035	0.0341647	0.853558	0.988101	FAT3	0.0687669	FALSE
-0.00834058	4.84315	0.0341239	0.853647	0.988101	ZNF703	0.0687219	FALSE
-0.0120581	3.92362	0.0341212	0.85365	0.988101	CROCCP3	0.0687202	FALSE
0.0167807	2.83043	0.0339773	0.853911	0.988101	TCP10L	0.0685875	FALSE
0.0152918	2.70977	0.0339726	0.853916	0.988101	SH3BGR	0.0685851	FALSE
0.0155339	3.43929	0.033986	0.853923	0.988101	NHERF2	0.0685814	FALSE
0.0102833	5.07667	0.0339787	0.853955	0.988101	ZNF714	0.0685653	FALSE
-0.00926779	4.5329	0.033929	0.854061	0.988101	CCDC117	0.0685112	FALSE
0.00762909	5.57153	0.0339172	0.854085	0.988101	TUFM	0.0684991	FALSE
-0.00823627	4.43849	0.033907	0.854107	0.988101	EML4	0.0684876	FALSE
0.0128143	3.24113	0.0338311	0.854248	0.988127	DBR1	0.068416	FALSE
-0.00998564	3.88757	0.0337922	0.854346	0.988127	PANK1	0.0683661	FALSE
-0.0140247	2.98706	0.0337619	0.854381	0.988127	NEDD4	0.0683486	FALSE
0.00961314	3.98425	0.0337528	0.854427	0.988127	CTNNBIP1	0.0683249	FALSE
0.00770004	4.09646	0.0337039	0.854539	0.988127	GCN1	0.0682681	FALSE
-0.00857874	4.2954	0.0336344	0.854688	0.988127	RSU1	0.0681922	FALSE
-0.00824732	4.55437	0.0335675	0.854831	0.988127	GOLGA7B	0.0681196	FALSE
0.0119009	3.4515	0.0335066	0.854936	0.988127	SCMH1	0.0680662	FALSE
0.0101837	3.70328	0.0334483	0.85508	0.988127	MACROH2A2	0.0679932	FALSE
-0.00959788	5.10886	0.0334425	0.855098	0.988127	MRTFA	0.0679839	FALSE
-0.00574027	6.90247	0.033413	0.85516	0.988127	PPME1	0.0679526	FALSE
0.00731865	5.17457	0.033329	0.855342	0.988127	ABCC8	0.0678604	FALSE
-0.0139399	2.57798	0.0332873	0.855372	0.988127	ZNF343	0.0678448	FALSE
0.00841382	5.2654	0.0332561	0.855498	0.988127	TMCC2	0.067781	FALSE
-0.00466472	7.73608	0.0332292	0.855554	0.988127	PSMD7	0.0677524	FALSE
0.0166116	2.98628	0.0332064	0.855563	0.988127	KRT17	0.0677478	FALSE
-0.00849735	4.58748	0.0331517	0.855723	0.988127	SH2B1	0.067667	FALSE
0.0169105	2.17908	0.033094	0.855761	0.988127	DCK	0.0676473	FALSE
0.0252351	3.55945	0.0331157	0.855783	0.988127	PWAR1	0.0676365	FALSE
-0.00772197	5.3377	0.0331082	0.855816	0.988127	ICA1	0.0676195	FALSE
-0.00867669	4.35639	0.0330451	0.855953	0.988127	MITD1	0.0675501	FALSE
0.00784252	5.4185	0.0330199	0.856006	0.988127	DPY19L1	0.0675231	FALSE
-0.00693586	5.95223	0.032995	0.856059	0.988127	JAM3	0.0674961	FALSE
0.00905451	3.89026	0.0329905	0.856067	0.988127	BAHCC1	0.0674921	FALSE
-0.00838008	5.36364	0.0328853	0.856297	0.988127	CCDC3	0.0673756	FALSE
0.0102932	3.63374	0.0328649	0.856331	0.988127	FHIP1B	0.0673585	FALSE
0.00824605	4.1394	0.0328591	0.856353	0.988127	SEMA6D	0.0673469	FALSE
-0.0118486	7.55551	0.0328517	0.856368	0.988127	RPRML	0.0673395	FALSE
-0.00845405	6.74832	0.0328459	0.856381	0.988127	SLC7A11	0.0673331	FALSE
0.00834971	4.5636	0.0327784	0.856529	0.988127	ATG16L1	0.0672579	FALSE
0.00860418	4.41615	0.0327691	0.856549	0.988127	IRS1	0.0672477	FALSE
0.0124865	3.51088	0.0327479	0.856584	0.988127	MIR22HG	0.0672302	FALSE
-0.0139743	3.29904	0.0327285	0.856617	0.988127	SHE	0.0672132	FALSE
0.0073114	4.94283	0.0326898	0.85672	0.988127	LINC01963	0.0671609	FALSE
0.00881718	4.75614	0.0326892	0.856722	0.988127	CUL2	0.0671599	FALSE
-0.00474568	8.78707	0.0325872	0.856941	0.988229	LDHB	0.067049	FALSE
-0.00999439	6.63951	0.0325637	0.856993	0.988229	MIDN	0.067023	FALSE
0.019414	2.21016	0.0324976	0.857053	0.988229	COL14A1	0.0669923	FALSE
-0.00825073	6.72878	0.0325107	0.857108	0.988229	ACSL6	0.0669647	FALSE
-0.00343973	8.82643	0.032413	0.85732	0.988381	RPL37	0.0668571	FALSE
-0.00551	8.80773	0.0323823	0.857387	0.988381	PEX5L	0.0668232	FALSE
-0.0160544	2.64846	0.0322096	0.857711	0.988666	TMC7	0.0666589	FALSE
0.00614302	6.02592	0.0321437	0.857908	0.988666	DCLK2	0.0665592	FALSE
-0.00929135	3.78706	0.032126	0.857944	0.988666	CIBAR1	0.0665411	FALSE
0.00882966	6.19298	0.0321111	0.857979	0.988666	TTN	0.0665231	FALSE
-0.00877891	5.09324	0.0320846	0.858039	0.988666	KCNS1	0.0664932	FALSE
-0.00449866	7.05827	0.0320322	0.858152	0.988666	ZC3H6	0.066436	FALSE
-0.00568734	7.13661	0.0320314	0.858153	0.988666	NFATC2IP	0.0664351	FALSE
-0.0108336	4.06223	0.0319557	0.85832	0.988773	GJC1	0.0663507	FALSE
0.0138236	3.11272	0.0318761	0.858465	0.988854	RREB1	0.0662772	FALSE
-0.0121287	3.85124	0.0318214	0.858603	0.988854	LRRC55	0.0662075	FALSE
0.00626742	5.15067	0.0317957	0.858672	0.988854	NOL10	0.0661725	FALSE
-0.00657954	7.42342	0.0317704	0.858726	0.988854	EIF4A2	0.0661452	FALSE
0.00986857	5.01062	0.0317553	0.858761	0.988854	HSD17B1-AS1	0.0661277	FALSE
0.00842253	4.41451	0.0315983	0.859104	0.989163	PIN4	0.0659543	FALSE
-0.0100937	3.53183	0.0314417	0.859444	0.989236	ZNF573	0.0657825	FALSE
-0.00493827	7.09867	0.0314407	0.859454	0.989236	URI1	0.0657776	FALSE
0.00838951	7.67057	0.0314385	0.859458	0.989236	PCDHGC3	0.0657752	FALSE
-0.00603197	5.31764	0.0314328	0.859472	0.989236	TPP2	0.0657681	FALSE
0.00915841	4.48783	0.0312807	0.85981	0.989236	NEDD9	0.0655974	FALSE
0.00846079	4.37388	0.031273	0.859827	0.989236	CCDC148	0.0655888	FALSE
0.00684288	5.00556	0.0312589	0.859858	0.989236	FYTTD1	0.0655733	FALSE
0.0069102	5.67527	0.0312551	0.859865	0.989236	AIG1	0.0655695	FALSE
-0.00793943	4.91432	0.0312434	0.859892	0.989236	NETO2	0.0655561	FALSE
-0.00479277	7.00109	0.0312353	0.859909	0.989236	UPF2	0.0655477	FALSE
0.00842228	4.13447	0.031183	0.860025	0.989285	SKP2	0.0654888	FALSE
0.013721	2.54288	0.0310386	0.860288	0.989502	GALNTL6	0.065356	FALSE
0.017186	2.2133	0.0309823	0.860394	0.989538	C8orf58	0.0653026	FALSE
0.00688116	5.01247	0.0309569	0.86053	0.989609	EMC1	0.0652341	FALSE
-0.00751245	5.21496	0.0308662	0.860732	0.98973	MCF2	0.0651322	FALSE
0.010234	4.30619	0.0307917	0.860898	0.98973	CTDSP2	0.0650482	FALSE
0.01892	2.14545	0.0307235	0.860966	0.98973	ZNF653	0.0650142	FALSE
0.00939716	4.07906	0.0307432	0.861006	0.98973	VSTM2A-OT1	0.0649937	FALSE
0.0208013	2.17676	0.0306753	0.861074	0.98973	EMILIN1	0.0649596	FALSE
0.00939201	4.26542	0.03071	0.86108	0.98973	NCLN	0.0649567	FALSE
0.0061964	7.87618	0.0305756	0.861381	0.989938	RPL35	0.064805	FALSE
-0.00548989	6.08185	0.0304283	0.861712	0.989938	TMEM131	0.0646379	FALSE
-0.00472495	6.5135	0.030359	0.861868	0.989938	SFSWAP	0.0645594	FALSE
0.0123813	2.57307	0.030321	0.861895	0.989938	LYPD6	0.0645454	FALSE
0.0063119	5.61132	0.0303279	0.861939	0.989938	MEN1	0.0645237	FALSE
-0.0134151	2.84317	0.0302229	0.862135	0.989938	GEN1	0.0644245	FALSE
0.0135644	2.82573	0.0302211	0.862137	0.989938	SMIM45	0.0644235	FALSE
0.00499553	6.30552	0.030208	0.862208	0.989938	DHX40	0.0643878	FALSE
-0.0188397	2.09723	0.0301663	0.862218	0.989938	VWCE	0.0643831	FALSE
-0.00997426	3.91763	0.0301811	0.862265	0.989938	PPAN	0.0643592	FALSE
-0.0121181	3.73147	0.0301689	0.862294	0.989938	SRARP	0.0643449	FALSE
-0.0127064	3.18996	0.0301511	0.862316	0.989938	LRRC37A3	0.0643337	FALSE
0.0167737	2.4442	0.0301263	0.862325	0.989938	FAM229A	0.064329	FALSE
-0.0134121	2.78662	0.0300715	0.862473	0.989938	SNHG17	0.0642544	FALSE
0.00509724	7.90262	0.030027	0.862617	0.989938	RAPGEF2	0.0641819	FALSE
0.0143724	2.60691	0.0299232	0.862799	0.989938	IL17RB	0.0640903	FALSE
0.0146009	2.43488	0.0299102	0.862816	0.989938	SLC38A5	0.0640816	FALSE
0.00942303	3.87278	0.029937	0.86282	0.989938	FANCM	0.06408	FALSE
-0.00975104	4.96992	0.0299276	0.862844	0.989938	CKMT1B	0.064068	FALSE
0.00605768	7.0067	0.0299195	0.862861	0.989938	G3BP2	0.0640592	FALSE
-0.00746325	5.09894	0.0298961	0.862916	0.989938	KREMEN1	0.0640316	FALSE
-0.00960464	4.32136	0.0298881	0.862931	0.989938	CHST10	0.0640237	FALSE
-0.0085454	4.76399	0.0298736	0.862967	0.989938	RBM19	0.0640056	FALSE
0.00987553	4.92787	0.0298131	0.863104	0.99001	PPP1R15A	0.0639367	FALSE
-0.00945755	4.01472	0.0297048	0.863349	0.990032	FBXO27	0.0638136	FALSE
0.00507533	6.23471	0.0297023	0.863355	0.990032	TMEM59	0.0638106	FALSE
-0.00604937	6.453	0.0296789	0.863408	0.990032	MTRF1L	0.0637838	FALSE
-0.00452784	7.9307	0.0296448	0.863486	0.990032	ANKS1B	0.0637449	FALSE
-0.0146868	2.99192	0.0296108	0.863532	0.990032	PLK3	0.0637215	FALSE
-0.00570095	6.2899	0.0296084	0.863569	0.990032	CALU	0.063703	FALSE
-0.0118768	3.65338	0.0295307	0.863739	0.990056	SNAP23	0.0636177	FALSE
-0.00887328	4.40854	0.0295042	0.863808	0.990056	IRAG2	0.063583	FALSE
-0.0052081	5.88081	0.0295019	0.863813	0.990056	RASGRP3-AS1	0.0635805	FALSE
-0.012597	2.78504	0.0293896	0.864026	0.990152	ZNF138	0.063473	FALSE
0.0107784	3.27309	0.0293308	0.864177	0.990152	PIM2	0.0633971	FALSE
-0.00781151	5.30976	0.0293208	0.864228	0.990152	PPCS	0.0633718	FALSE
0.0102578	3.81432	0.0292808	0.864315	0.990152	LOC101927468	0.063328	FALSE
-0.0110574	2.88369	0.0292549	0.864343	0.990152	MIER2	0.0633137	FALSE
-0.00687501	4.83766	0.0292511	0.864388	0.990152	MRPS22	0.0632911	FALSE
-0.00794676	4.24834	0.0292042	0.864495	0.990152	RBMS3	0.0632373	FALSE
0.0108226	3.6398	0.029153	0.864605	0.990152	ATP10A	0.0631822	FALSE
0.0219773	2.1126	0.0290616	0.864737	0.990152	EPCAM	0.0631158	FALSE
0.0152215	2.37353	0.0290644	0.864748	0.990152	RFC5	0.0631104	FALSE
-0.00665711	5.04515	0.0290826	0.864775	0.990152	MRPL9	0.0630969	FALSE
-0.00885834	5.15058	0.0290772	0.864788	0.990152	CORO2A	0.0630906	FALSE
-0.0103391	3.47666	0.0290207	0.864904	0.990201	LENG1	0.0630322	FALSE
0.00557815	5.7647	0.0288994	0.865197	0.990249	IFNAR2	0.0628851	FALSE
0.00684276	7.05031	0.0288867	0.865226	0.990249	CADPS2	0.0628707	FALSE
-0.0120517	2.96321	0.0287944	0.865404	0.990249	RASGEF1C	0.0627811	FALSE
-0.0057237	5.80185	0.0288076	0.865409	0.990249	FBXL5	0.0627786	FALSE
-0.00805344	15.5078	0.0287941	0.865439	0.990249	BCYRN1	0.0627633	FALSE
0.00721458	4.80645	0.0287857	0.865461	0.990249	KRI1	0.0627526	FALSE
-0.00895448	3.88747	0.0287817	0.865465	0.990249	C1QBP	0.0627503	FALSE
0.00570319	7.1381	0.0286367	0.865804	0.990551	AP3B2	0.0625803	FALSE
-0.00827945	4.41568	0.0285897	0.865916	0.990575	UFD1	0.0625245	FALSE
0.0151635	2.39856	0.0285318	0.865981	0.990575	RCAN3	0.0624916	FALSE
0.00779325	4.26228	0.028511	0.866098	0.990575	COMMD2	0.0624329	FALSE
-0.00864801	5.6452	0.0284121	0.866327	0.990575	FIBP	0.0623179	FALSE
0.00714304	5.42158	0.0283783	0.866406	0.990575	LOC729732	0.0622783	FALSE
0.00573896	5.43359	0.0283748	0.866415	0.990575	VIRMA	0.0622743	FALSE
-0.00491348	6.08706	0.0282719	0.866654	0.990575	KIF16B	0.0621542	FALSE
0.00652647	5.56072	0.0282546	0.866695	0.990575	OBSL1	0.0621336	FALSE
0.00618388	5.39553	0.0281921	0.866841	0.990575	STAT5B	0.0620603	FALSE
-0.0118279	3.4459	0.0281637	0.866881	0.990575	NT5M	0.0620406	FALSE
-0.010772	3.21224	0.0281601	0.866895	0.990575	HTRA2	0.0620335	FALSE
0.0070005	5.87826	0.0281226	0.867004	0.990575	MAPRE3	0.061979	FALSE
-0.0134043	3.09236	0.0281074	0.867011	0.990575	TMEM191C	0.0619755	FALSE
0.0229798	2.27821	0.0280198	0.867171	0.990575	EOLA2	0.0618954	FALSE
0.0148608	2.14688	0.0279942	0.867225	0.990575	KCNJ16	0.0618684	FALSE
0.00944581	4.17246	0.0280056	0.867279	0.990575	ZCCHC3	0.0618413	FALSE
-0.00350678	9.00018	0.0279431	0.867424	0.990575	ANKRD12	0.0617686	FALSE
-0.00502637	6.99361	0.0279306	0.867453	0.990575	SUGT1	0.0617538	FALSE
-0.00583241	6.13492	0.0279262	0.867464	0.990575	AP3B1	0.0617484	FALSE
0.00594843	6.01564	0.0279258	0.867465	0.990575	SAMD8	0.0617479	FALSE
-0.00508342	6.74255	0.0278139	0.867728	0.990575	SPAG16	0.0616163	FALSE
0.00456478	7.24071	0.0278132	0.86773	0.990575	FBXO21	0.0616155	FALSE
-0.00718275	4.71535	0.0277799	0.86781	0.990575	SENP5	0.0615752	FALSE
0.00552761	6.13238	0.0277698	0.867832	0.990575	RAB18	0.0615642	FALSE
0.0106411	3.40122	0.0277341	0.867902	0.990575	HMGN4	0.0615296	FALSE
-0.00759792	4.29757	0.0277004	0.867996	0.990575	TXNDC16	0.0614821	FALSE
-0.0109637	3.09764	0.0276426	0.868108	0.990575	AXIN1	0.0614262	FALSE
-0.0155834	2.42488	0.0275724	0.868234	0.990575	LINC01550	0.0613632	FALSE
-0.0189718	2.78516	0.0275787	0.868242	0.990575	RGPD1	0.0613593	FALSE
-0.00887599	3.92271	0.0275838	0.86827	0.990575	CENPS	0.061345	FALSE
-0.0130316	3.74457	0.0275476	0.868344	0.990575	LSP1P5	0.0613081	FALSE
0.010318	3.78552	0.0274922	0.868485	0.990575	SLC30A7	0.0612378	FALSE
0.0107646	4.16117	0.0274877	0.8685	0.990575	NOTCH2	0.0612302	FALSE
0.00623645	5.98865	0.0274788	0.86852	0.990575	TBL1X	0.06122	FALSE
0.0103912	3.28134	0.0274293	0.868623	0.990575	NOTCH3	0.0611689	FALSE
0.00435526	7.83987	0.0274345	0.868625	0.990575	ZNF609	0.0611677	FALSE
0.00521691	7.21912	0.0274232	0.868652	0.990575	VPS13A	0.0611543	FALSE
0.015171	2.7641	0.0273918	0.868682	0.990575	PDE6B	0.061139	FALSE
0.00449311	6.45408	0.0273473	0.868832	0.990575	MED1	0.0610641	FALSE
-0.00527947	5.98894	0.0273046	0.868934	0.990575	ABHD12	0.0610131	FALSE
-0.00396987	8.8071	0.0272417	0.869083	0.990575	TRIM2	0.0609387	FALSE
-0.00918063	3.83999	0.0272281	0.869109	0.990575	CRYBB2P1	0.0609256	FALSE
0.00771856	4.79639	0.0271415	0.869323	0.990575	NDUFAF3	0.0608188	FALSE
-0.00533102	7.34579	0.0271198	0.869374	0.990575	ZBTB38	0.0607934	FALSE
0.00499473	6.55161	0.0271008	0.869419	0.990575	CEP104	0.0607707	FALSE
-0.0239739	2.39417	0.0270487	0.869478	0.990575	WBP1	0.0607414	FALSE
-0.00916481	7.3276	0.0270359	0.869574	0.990575	CPNE6	0.0606933	FALSE
-0.00347222	9.05543	0.0270277	0.869594	0.990575	RIMS2	0.0606837	FALSE
0.0137114	2.43017	0.0269441	0.869731	0.990575	SCAND3	0.0606151	FALSE
-0.00825032	5.70848	0.0269568	0.869764	0.990575	KCNAB1	0.0605985	FALSE
-0.00777841	4.69225	0.0269049	0.869889	0.990575	POLR1G	0.0605361	FALSE
-0.00609599	5.73108	0.026902	0.869895	0.990575	CTNNBL1	0.060533	FALSE
0.0117267	3.24066	0.0267844	0.87016	0.990575	ZNF440	0.0604007	FALSE
-0.00991788	3.14592	0.0267756	0.870175	0.990575	GRPEL2	0.0603932	FALSE
-0.00699403	6.2456	0.0267341	0.870298	0.990575	TNFAIP8L1	0.060332	FALSE
-0.0101779	4.48188	0.026725	0.870322	0.990575	RFLNB	0.0603202	FALSE
0.00790187	4.60565	0.026708	0.870363	0.990575	ZNF780B	0.0602998	FALSE
0.00885367	4.49638	0.026615	0.870586	0.990575	MROH1	0.0601881	FALSE
-0.00504376	6.44017	0.0266132	0.870589	0.990575	OSBPL6	0.0601869	FALSE
0.00582433	5.86849	0.0266094	0.870598	0.990575	ARMH4	0.0601821	FALSE
0.00774079	4.31208	0.0265948	0.870635	0.990575	GART	0.060164	FALSE
0.0144646	2.24571	0.0265492	0.870672	0.990575	TEX9	0.0601453	FALSE
0.00680794	7.12165	0.0265447	0.870754	0.990575	STIM1	0.0601046	FALSE
0.00692941	5.83252	0.0265176	0.87082	0.990575	EHD1	0.0600716	FALSE
-0.00917913	4.20323	0.0265159	0.870825	0.990575	WDR17	0.0600694	FALSE
0.0096382	5.03107	0.0265135	0.870831	0.990575	BICDL1	0.0600661	FALSE
0.00392107	6.76866	0.0264928	0.870879	0.990575	ATMIN	0.0600421	FALSE
0.0154034	6.58735	0.0264927	0.87088	0.990575	HSPB1	0.0600419	FALSE
-0.00727734	5.25722	0.0264645	0.870949	0.990575	UBE2J2	0.0600075	FALSE
-0.0139523	4.6011	0.0263692	0.87118	0.990648	CP	0.0598921	FALSE
0.0116055	3.00976	0.0263423	0.871216	0.990648	PSTK	0.0598743	FALSE
0.0086379	4.02246	0.0263386	0.871252	0.990648	MIER3	0.0598562	FALSE
0.008313	4.23907	0.0263144	0.87131	0.990648	DNAJA3	0.0598272	FALSE
0.00630781	4.56281	0.0262843	0.871386	0.99065	ZNF654	0.0597895	FALSE
0.00690141	5.19891	0.026193	0.871607	0.990662	LOC102723370	0.0596794	FALSE
0.00834135	4.59394	0.0261894	0.871616	0.990662	CHCHD3	0.0596748	FALSE
0.00853688	4.63757	0.0261649	0.871675	0.990662	MSMO1	0.0596454	FALSE
-0.0130255	2.58343	0.0261357	0.871694	0.990662	RNF2	0.0596361	FALSE
-0.00405937	8.3465	0.0261085	0.871811	0.990711	HERC1	0.0595777	FALSE
-0.00684668	7.1573	0.0260547	0.871942	0.990766	ZFP36L1	0.0595125	FALSE
0.0152328	2.14863	0.0259965	0.872007	0.990766	CLEC2B	0.0594798	FALSE
-0.00839738	4.18596	0.0258889	0.872348	0.990945	TMCO3	0.0593103	FALSE
0.00481229	7.63475	0.0258566	0.872425	0.990945	KCNQ1OT1	0.0592718	FALSE
-0.0164461	2.13282	0.0257853	0.872523	0.990945	TAS2R30	0.0592229	FALSE
0.0236335	2.2091	0.0257677	0.872632	0.990945	UTY	0.059169	FALSE
-0.0043556	7.99637	0.0257721	0.872632	0.990945	DYNLL1	0.0591688	FALSE
-0.00753819	4.9874	0.0257614	0.87266	0.990945	MAP2K1	0.0591548	FALSE
0.0185857	2.73737	0.0257307	0.872685	0.990945	MORC2-AS1	0.0591423	FALSE
0.00723364	4.63493	0.0257184	0.872765	0.990952	CLCN6	0.0591025	FALSE
-0.0154666	2.69192	0.0256095	0.872986	0.990968	MTHFD2	0.0589925	FALSE
0.00455729	7.13613	0.0255865	0.873088	0.990968	ATXN7L3B	0.0589421	FALSE
-0.00934284	4.57222	0.0255843	0.873095	0.990968	MYOM2	0.0589384	FALSE
0.00619886	5.45613	0.025572	0.873124	0.990968	CNOT1	0.0589238	FALSE
-0.0100729	3.17114	0.0255032	0.873275	0.990968	TRMT61B	0.0588492	FALSE
-0.00428057	6.77648	0.0255053	0.873288	0.990968	RAB5A	0.0588427	FALSE
-0.00892998	4.21569	0.0254891	0.873328	0.990968	BHLHE40	0.0588227	FALSE
-0.00814495	4.82374	0.0254708	0.873374	0.990968	DYNC2LI1	0.0587995	FALSE
0.0121289	3.23352	0.0254315	0.873451	0.990971	PCAT19	0.0587613	FALSE
-0.00750379	4.50406	0.0253844	0.873587	0.99098	PHF10	0.0586936	FALSE
-0.00655136	4.86011	0.0253763	0.873608	0.99098	METTL15	0.0586836	FALSE
-0.00739169	4.70017	0.0253413	0.873694	0.990994	RELCH	0.0586406	FALSE
-0.00932043	4.39102	0.0251687	0.87412	0.99104	UNC119	0.0584287	FALSE
0.00572035	5.36954	0.0251499	0.874167	0.99104	HGS	0.0584055	FALSE
0.00553087	5.78578	0.0251245	0.87423	0.99104	EPB41L4B	0.0583744	FALSE
0.010769	3.32833	0.0250888	0.874299	0.99104	ZNF575	0.0583401	FALSE
0.00566008	5.39038	0.0250784	0.874344	0.99104	ELAVL1	0.0583174	FALSE
0.00427321	6.21706	0.0250718	0.87436	0.99104	CCNL2	0.0583096	FALSE
0.00523549	6.17583	0.0250506	0.874413	0.99104	PTPN12	0.0582834	FALSE
-0.00568864	6.85974	0.0250373	0.874446	0.99104	TCEAL9	0.0582671	FALSE
-0.0126097	2.75065	0.0250094	0.874476	0.99104	MOV10	0.0582521	FALSE
0.00623161	5.4605	0.0250033	0.874531	0.99104	ZNF346	0.0582246	FALSE
0.00321965	6.93011	0.0249837	0.874579	0.99104	CSNK2A1	0.058201	FALSE
0.00389418	7.32491	0.0249598	0.874638	0.99104	SSRP1	0.0581715	FALSE
-0.0129399	2.91397	0.0249209	0.874701	0.99104	NMRK1	0.0581403	FALSE
0.0093086	4.675	0.0248792	0.874841	0.99104	ANKRD16	0.0580707	FALSE
-0.00532865	5.31936	0.0248506	0.874912	0.99104	XPR1	0.0580357	FALSE
0.00609751	4.84334	0.0248463	0.874923	0.99104	ASTN1	0.05803	FALSE
-0.00826991	4.49143	0.0247755	0.875097	0.991127	ATP5MC1	0.0579437	FALSE
0.00919778	4.88962	0.0247192	0.875241	0.991127	CLDN5	0.0578725	FALSE
0.00602277	7.60632	0.0247101	0.875262	0.991127	SLC4A8	0.0578619	FALSE
-0.016251	2.18071	0.0246672	0.875298	0.991127	LTB4R	0.0578442	FALSE
0.00808691	5.22532	0.0246532	0.875406	0.991165	SGPP2	0.0577907	FALSE
0.00870642	3.61566	0.0245747	0.875596	0.991284	SNIP1	0.057696	FALSE
-0.0113262	3.47431	0.0245482	0.875659	0.991284	HVCN1	0.0576649	FALSE
-0.00673623	5.11321	0.0244633	0.875883	0.991328	RPGR	0.057554	FALSE
0.0175375	2.03679	0.0243387	0.876114	0.991328	THAP9	0.0574393	FALSE
-0.00447228	6.86233	0.024367	0.876124	0.991328	BAZ2A	0.0574345	FALSE
-0.00783397	4.0093	0.0243238	0.876233	0.991328	KIAA1328	0.0573806	FALSE
0.00608851	5.57233	0.0243181	0.876248	0.991328	LRRC49	0.057373	FALSE
-0.00530579	5.70527	0.0242758	0.876355	0.991328	RAB2B	0.0573201	FALSE
-0.0106624	3.24884	0.0242456	0.876412	0.991328	FRAS1	0.0572916	FALSE
0.0103045	3.39305	0.0242371	0.876441	0.991328	GGTA1	0.0572773	FALSE
-0.00808904	3.86702	0.0242156	0.876502	0.991328	AREL1	0.0572473	FALSE
-0.00403645	6.52998	0.0242048	0.876534	0.991328	RNF20	0.0572315	FALSE
0.00406335	8.5843	0.0241951	0.876558	0.991328	C11orf58	0.0572194	FALSE
0.0085396	3.93126	0.0241701	0.876621	0.991328	HSPA1L	0.0571879	FALSE
0.0104824	3.2209	0.0241228	0.876724	0.991328	PTPN21	0.0571369	FALSE
0.00412681	7.47451	0.0241236	0.876739	0.991328	ARPP21	0.0571297	FALSE
-0.00556033	5.72021	0.024095	0.876812	0.991328	EBAG9	0.0570934	FALSE
0.0151705	2.58951	0.0240239	0.876942	0.991391	B4GALT4	0.057029	FALSE
0.00481855	5.86413	0.0240092	0.87703	0.991406	RNF34	0.0569856	FALSE
0.0117097	3.57452	0.0239066	0.877283	0.991608	MRC1	0.0568601	FALSE
0.00879292	4.4071	0.0238552	0.877423	0.991612	ZBTB21	0.056791	FALSE
0.00819489	4.07959	0.0238499	0.877436	0.991612	PATJ	0.0567847	FALSE
-0.00557622	7.57731	0.0238112	0.877533	0.991639	PSMC3	0.0567363	FALSE
-0.010168	3.34261	0.0237549	0.877665	0.9917	CLMP	0.0566714	FALSE
0.0149051	2.4155	0.0237081	0.877738	0.9917	PAMR1	0.056635	FALSE
0.00606605	5.33982	0.0237031	0.877811	0.9917	G3BP1	0.0565991	FALSE
0.00313474	8.23909	0.0236671	0.877901	0.991706	RSRC2	0.0565542	FALSE
0.00633031	5.33329	0.0236316	0.877994	0.991706	UROS	0.0565086	FALSE
-0.0109545	3.05486	0.0236037	0.878039	0.991706	ZNF804B	0.056486	FALSE
0.0132739	2.78428	0.0235451	0.878177	0.991752	SIX4	0.0564181	FALSE
0.0065296	5.85105	0.0235365	0.878237	0.991752	HMCES	0.0563883	FALSE
0.0095572	3.60561	0.0234892	0.87835	0.991752	MRPL2	0.0563322	FALSE
0.00733358	4.58519	0.0234769	0.87839	0.991752	USP5	0.0563125	FALSE
-0.00500136	7.18275	0.0233889	0.878616	0.991752	ARF1	0.056201	FALSE
-0.0127808	2.76993	0.0233592	0.878648	0.991752	TMEM177	0.056185	FALSE
0.00462693	7.33067	0.023367	0.878672	0.991752	TSPYL1	0.0561732	FALSE
-0.00517674	5.35317	0.0233445	0.878731	0.991752	RPAIN	0.0561439	FALSE
-0.00480186	5.99542	0.0233375	0.878749	0.991752	SEPTIN6	0.0561354	FALSE
0.0110627	3.25745	0.0231946	0.879103	0.992022	ELOVL1	0.0559604	FALSE
0.0037095	7.21992	0.0231681	0.879185	0.992022	USP9X	0.0559195	FALSE
0.00463475	7.04224	0.0230362	0.879527	0.992022	WDR47	0.0557506	FALSE
0.0168923	2.34982	0.023005	0.879545	0.992022	ANXA1	0.0557421	FALSE
-0.00666047	4.49149	0.0230082	0.879602	0.992022	SYS1	0.0557138	FALSE
0.0134743	2.68512	0.0229559	0.879693	0.992022	ABHD14B	0.0556687	FALSE
-0.00500463	5.68042	0.0228979	0.879888	0.992022	CSNK1D	0.0555728	FALSE
0.0103122	3.13647	0.022805	0.880107	0.992022	TMEM115	0.0554646	FALSE
0.00425897	7.10751	0.0228121	0.88011	0.992022	MAP3K13	0.055463	FALSE
-0.0144641	2.27405	0.0227541	0.880196	0.992022	ARHGAP39	0.0554207	FALSE
0.00544438	7.60561	0.0227671	0.880228	0.992022	SMG1	0.055405	FALSE
0.00885926	3.66085	0.0227271	0.880328	0.992022	WDR20	0.0553554	FALSE
0.00892754	4.53634	0.0227118	0.880371	0.992022	B4GALNT4	0.0553341	FALSE
0.00849776	4.60195	0.0227057	0.880388	0.992022	SPNS2	0.0553258	FALSE
-0.0130612	2.75536	0.0226706	0.88044	0.992022	TBC1D2	0.0553003	FALSE
-0.00966294	4.21819	0.0226835	0.880442	0.992022	RBP4	0.0552992	FALSE
-0.00760274	4.01543	0.0226629	0.8805	0.992022	FHIP2A	0.0552709	FALSE
0.0091912	4.24193	0.0226613	0.880502	0.992022	SERPINF1	0.0552697	FALSE
-0.00563392	4.98486	0.022655	0.880522	0.992022	ADRM1	0.0552598	FALSE
-0.00642393	5.82439	0.0226545	0.880523	0.992022	ARHGEF4	0.0552595	FALSE
0.0114638	3.44471	0.0226404	0.88055	0.992022	KCNH8	0.055246	FALSE
0.00573322	5.3983	0.0225762	0.880728	0.992124	DDHD2	0.0551581	FALSE
-0.00465322	7.1438	0.0225527	0.880789	0.992124	HNRNPH1	0.0551283	FALSE
-0.00655796	4.40376	0.0224908	0.880953	0.99216	ZBTB33	0.0550473	FALSE
0.00420319	7.15222	0.0224837	0.88097	0.99216	BRSK2	0.055039	FALSE
-0.00387314	6.7565	0.022396	0.881201	0.992253	R3HDM2	0.0549253	FALSE
0.00736607	4.23173	0.0223962	0.881201	0.992253	HEY1	0.054925	FALSE
-0.00817824	5.159	0.0223059	0.881436	0.992342	PET100	0.0548091	FALSE
-0.0130643	2.87922	0.0222349	0.881592	0.992342	PSMB9	0.0547323	FALSE
-0.00644168	4.34908	0.0222416	0.881609	0.992342	STK19	0.0547239	FALSE
0.0083304	3.81712	0.0222358	0.881619	0.992342	CBY1	0.0547189	FALSE
-0.0074009	5.17923	0.0222076	0.881699	0.992342	PPP2R5B	0.0546798	FALSE
-0.00648589	4.66117	0.0221871	0.881753	0.992342	MDGA2	0.0546528	FALSE
-0.0041095	6.2335	0.02214	0.881877	0.992342	SMAD5	0.0545922	FALSE
0.00610143	5.35462	0.022137	0.881885	0.992342	OTUD3	0.0545879	FALSE
0.00478507	6.45344	0.0221112	0.881953	0.992342	DNAL1	0.0545546	FALSE
-0.0111767	3.14365	0.0220752	0.882028	0.992342	ZC3H12C	0.0545177	FALSE
-0.00905921	4.44583	0.0220429	0.882133	0.992342	NTHL1	0.054466	FALSE
0.00606587	6.31312	0.0220282	0.882173	0.992342	RAB11B	0.0544462	FALSE
-0.00608516	5.20344	0.0217702	0.882861	0.992951	GFOD2	0.0541077	FALSE
-0.0048401	5.72334	0.0217206	0.882993	0.992951	TBCD	0.0540428	FALSE
0.00724878	4.06061	0.0216927	0.883067	0.992951	DDX20	0.0540061	FALSE
0.00667697	5.38319	0.021665	0.883142	0.992951	YEATS4	0.0539696	FALSE
0.00883502	3.77437	0.02163	0.883227	0.992951	OST4	0.0539277	FALSE
0.00473597	10.3427	0.0216285	0.883239	0.992951	PTMA	0.0539219	FALSE
0.00998499	3.62817	0.0215777	0.883365	0.992951	MEPE	0.0538597	FALSE
-0.00607455	4.74895	0.0215765	0.88338	0.992951	DAP3	0.0538524	FALSE
0.00624101	5.36245	0.0215577	0.88343	0.992951	RGP1	0.053828	FALSE
0.0119213	4.33625	0.0215472	0.883458	0.992951	PABPC1L2A	0.0538141	FALSE
-0.00832102	5.10701	0.0215175	0.883538	0.992957	TBC1D17	0.0537748	FALSE
0.00689709	5.30235	0.0214811	0.883636	0.992957	EPIC1	0.0537268	FALSE
-0.0063873	5.42734	0.0214619	0.883687	0.992957	LEPROT	0.0537015	FALSE
-0.0143772	2.54367	0.0213445	0.883954	0.993062	MAMSTR	0.0535702	FALSE
0.00711847	4.76247	0.0213441	0.884001	0.993062	PEX14	0.0535472	FALSE
0.0100991	3.62358	0.0213273	0.884033	0.993062	RASL11B	0.0535316	FALSE
0.00820027	3.95536	0.0213162	0.884078	0.993062	LOC101927057	0.0535092	FALSE
-0.00916766	3.50034	0.0212365	0.884287	0.993192	MTERF2	0.0534069	FALSE
0.00986693	2.81954	0.0211891	0.884389	0.993192	CTSK	0.0533566	FALSE
0.00937225	6.3185	0.0211465	0.884538	0.993192	INO80B	0.0532833	FALSE
-0.00579637	6.08515	0.0211319	0.884578	0.993192	CSMD1	0.0532639	FALSE
-0.00936014	4.48201	0.0211118	0.884633	0.993192	PLEKHO2	0.053237	FALSE
-0.00796395	6.02385	0.0211087	0.884641	0.993192	SRF	0.053233	FALSE
-0.00933145	2.94283	0.0210509	0.88477	0.993231	LINC00847	0.0531698	FALSE
-0.00410491	7.66677	0.0210172	0.884889	0.993231	DNAJB6	0.0531113	FALSE
0.0145357	2.39227	0.0209923	0.884899	0.993231	RARG	0.0531062	FALSE
-0.00840165	3.77196	0.0208519	0.885337	0.993235	GSTO2	0.0528914	FALSE
-0.00800008	4.22444	0.0208516	0.885341	0.993235	FAM136A	0.0528895	FALSE
-0.0105299	3.08631	0.0207939	0.885476	0.993235	ARHGEF33	0.0528232	FALSE
-0.00523552	5.12982	0.0207549	0.885606	0.993235	NLGN4X	0.0527595	FALSE
0.00353754	6.91674	0.0206589	0.885868	0.993235	BTBD7	0.0526312	FALSE
0.00506192	6.53262	0.0206525	0.885885	0.993235	HSD17B12	0.0526225	FALSE
-0.0111466	2.732	0.020624	0.885923	0.993235	ZNF319	0.0526039	FALSE
-0.00786152	3.77178	0.0205839	0.88607	0.993235	ECSIT	0.0525321	FALSE
0.00439517	6.07048	0.0205789	0.886087	0.993235	CASTOR3P	0.0525234	FALSE
-0.0252705	2.43867	0.0205515	0.886098	0.993235	NPIPB8	0.052518	FALSE
-0.0198412	3.15622	0.0204635	0.886336	0.993235	EIF1AY	0.0524014	FALSE
-0.00358824	9.97265	0.0204196	0.886526	0.993235	AKAP12	0.0523086	FALSE
0.00384014	6.30177	0.0204162	0.886535	0.993235	USP15	0.0523039	FALSE
0.00492109	5.92987	0.0203912	0.886605	0.993235	RIOK3	0.0522699	FALSE
0.00406746	6.30307	0.020295	0.886871	0.993235	LOC101930112	0.0521398	FALSE
0.00805937	3.46385	0.0202921	0.886871	0.993235	TRAPPC13	0.0521396	FALSE
0.00591116	5.87251	0.0202754	0.886925	0.993235	IKBKG	0.052113	FALSE
0.00486728	5.40248	0.0202707	0.886939	0.993235	PAIP1	0.0521065	FALSE
0.00627895	7.17066	0.0202672	0.886947	0.993235	RPS10	0.0521021	FALSE
-0.0210067	2.70948	0.0202212	0.887029	0.993235	PRODH	0.0520621	FALSE
0.00614941	5.54202	0.020177	0.887198	0.993235	NENF	0.0519793	FALSE
0.00916089	3.61196	0.020163	0.887232	0.993235	FBXO40	0.0519628	FALSE
-0.00977736	2.94665	0.0201357	0.887285	0.993235	LYSMD3	0.051937	FALSE
-0.00427076	7.95201	0.0201376	0.887307	0.993235	FXR1	0.0519262	FALSE
-0.00348677	5.8635	0.0201235	0.887347	0.993235	NSL1	0.0519067	FALSE
-0.00640682	4.46868	0.0201173	0.887365	0.993235	LHFPL6	0.0518976	FALSE
-0.00743052	4.68999	0.02011	0.887383	0.993235	PEX11B	0.0518889	FALSE
0.00784499	3.83272	0.0201018	0.887403	0.993235	NIT2	0.051879	FALSE
-0.00528683	5.25879	0.020082	0.887463	0.993235	TMX2	0.0518499	FALSE
-0.00967391	3.31502	0.0200454	0.88755	0.993235	CLCN2	0.0518072	FALSE
0.00619088	4.62623	0.0200054	0.887677	0.993235	ARL6IP6	0.0517452	FALSE
-0.0120357	2.59154	0.0199248	0.887854	0.993235	USP18	0.0516584	FALSE
-0.00827937	3.7639	0.0199368	0.887864	0.993235	CYB561D1	0.0516536	FALSE
0.00617489	4.46874	0.019913	0.887935	0.993235	WDR59	0.0516189	FALSE
-0.013855	2.21735	0.0198648	0.888004	0.993235	GNRHR2	0.0515853	FALSE
0.00342219	8.6903	0.0198301	0.888165	0.993235	HNRNPDL	0.0515065	FALSE
-0.00650509	4.17982	0.0198249	0.888181	0.993235	HEBP1	0.0514987	FALSE
0.00635082	4.72282	0.0198013	0.888247	0.993235	CRYL1	0.0514661	FALSE
-0.0149722	2.39368	0.0197587	0.88831	0.993235	CEP131	0.0514356	FALSE
0.0106043	2.93705	0.0197499	0.888362	0.993235	POFUT2	0.0514102	FALSE
-0.0102174	3.97488	0.0197111	0.888498	0.993235	TINCR	0.0513435	FALSE
-0.00902569	3.74876	0.0197081	0.888503	0.993235	SEMA3C	0.051341	FALSE
0.0210854	2.02014	0.0196601	0.888578	0.993235	DNAJC25-GNG10	0.0513044	FALSE
-0.00551504	4.89804	0.0196811	0.888585	0.993235	ASTN2	0.0513011	FALSE
-0.00548977	6.26835	0.0196738	0.888604	0.993235	NDUFS6	0.0512918	FALSE
-0.00475805	5.59602	0.0196478	0.888678	0.993235	BUD31	0.0512558	FALSE
0.0043064	6.81416	0.0195993	0.888813	0.993235	SPART	0.0511895	FALSE
0.0036565	6.42689	0.019561	0.888921	0.993235	NUCB2	0.0511366	FALSE
-0.0133636	2.11107	0.0194967	0.889034	0.993235	TM4SF18	0.0510814	FALSE
0.00397	6.44755	0.0195108	0.889063	0.993235	SNRPD3	0.0510674	FALSE
0.00990222	2.50912	0.0194549	0.889171	0.993235	PRR14	0.0510147	FALSE
0.0109773	2.77347	0.0194012	0.889339	0.993235	SLC66A1	0.0509325	FALSE
0.00503199	8.19045	0.0194113	0.889344	0.993235	H3-3B	0.0509301	FALSE
-0.0056712	6.62387	0.0193838	0.889423	0.993235	RAB3C	0.0508918	FALSE
-0.00455838	6.40996	0.019383	0.889425	0.993235	GTF3A	0.0508908	FALSE
0.00603678	4.87685	0.0193826	0.889427	0.993235	PTOV1	0.0508897	FALSE
-0.00571725	5.56554	0.0193503	0.889518	0.993235	LMLN	0.0508453	FALSE
-0.00689617	7.12463	0.0193395	0.889548	0.993235	ACBD7	0.0508307	FALSE
0.0157938	3.5808	0.0193255	0.889582	0.993235	DNAAF4-CCPG1	0.0508142	FALSE
0.0151737	4.00435	0.0192539	0.889789	0.993235	GPX1	0.0507128	FALSE
-0.00494628	6.62865	0.0192515	0.889798	0.993235	PDP1	0.0507086	FALSE
0.0068775	4.88741	0.0192022	0.88994	0.993235	STK36	0.0506394	FALSE
0.0115847	2.7842	0.0191822	0.889962	0.993235	MTFP1	0.0506284	FALSE
0.00380965	6.70031	0.0191812	0.889998	0.993235	HDGF	0.050611	FALSE
0.00519229	5.11719	0.0191244	0.890161	0.993235	MTHFD1	0.0505313	FALSE
0.010116	4.30665	0.0191135	0.890192	0.993235	AEBP1	0.0505161	FALSE
0.0108769	3.28763	0.0190931	0.890232	0.993235	DMPK	0.0504966	FALSE
-0.00584143	4.49892	0.0190886	0.890263	0.993235	APOO	0.0504816	FALSE
0.010726	2.85599	0.0190381	0.890376	0.993235	CDIN1	0.0504267	FALSE
-0.00631847	4.97287	0.019048	0.89038	0.993235	DGCR8	0.0504248	FALSE
0.00665272	5.45864	0.019015	0.890473	0.993235	MAGED4B	0.050379	FALSE
-0.00577562	7.21726	0.0190032	0.890506	0.993235	ORAI2	0.050363	FALSE
0.00358031	6.46357	0.0189687	0.890605	0.993235	MDM4	0.0503148	FALSE
-0.00615142	4.77452	0.0189382	0.890694	0.993235	WDR3	0.0502715	FALSE
-0.00745433	3.9525	0.0189302	0.890712	0.993235	MOCS1	0.0502626	FALSE
-0.00261277	8.97786	0.0189036	0.890792	0.993235	NAP1L1	0.0502239	FALSE
-0.00513617	6.03943	0.0188232	0.891023	0.993235	ARPC5L	0.0501109	FALSE
0.00612287	6.71691	0.0187533	0.891224	0.993235	GRIN1	0.050013	FALSE
-0.00492656	5.29677	0.0187493	0.891237	0.993235	VPS26A	0.050007	FALSE
0.0062562	4.2834	0.0187272	0.891301	0.993235	STK11IP	0.0499757	FALSE
0.00375721	6.33459	0.0186913	0.891403	0.993235	SNTG1	0.0499259	FALSE
0.00549242	4.76246	0.0186661	0.891477	0.993235	CDK6	0.0498897	FALSE
-0.00521855	5.98157	0.0186553	0.891507	0.993235	VMA21	0.0498751	FALSE
0.00535192	6.08676	0.0186504	0.891521	0.993235	DGKA	0.0498682	FALSE
0.00386436	6.46985	0.0186299	0.89158	0.993235	PIAS1	0.0498395	FALSE
-0.00871475	3.05205	0.0186062	0.891628	0.993235	SPAG1	0.0498163	FALSE
0.0100666	2.99261	0.01855	0.891787	0.993235	KCTD21	0.049739	FALSE
0.00290539	7.51752	0.018543	0.891832	0.993235	KDM5A	0.049717	FALSE
0.00800477	4.32311	0.0185271	0.891879	0.993235	PILRB	0.0496938	FALSE
-0.00523138	5.86269	0.0185238	0.891888	0.993235	DIDO1	0.0496897	FALSE
-0.0106455	3.11533	0.0184942	0.891956	0.993235	KLRG1	0.0496568	FALSE
0.00485858	5.46348	0.0184511	0.892099	0.993235	SMNDC1	0.0495868	FALSE
0.00578897	4.9744	0.0184228	0.892182	0.993235	ANAPC4	0.0495464	FALSE
-0.00659079	5.65276	0.0184095	0.89222	0.993235	FURIN	0.049528	FALSE
-0.0169543	4.25585	0.0183772	0.892243	0.993235	TTTY14	0.0495168	FALSE
0.0124973	2.40062	0.0183709	0.892281	0.993235	PECR	0.0494984	FALSE
-0.00565868	5.04902	0.0183752	0.892321	0.993235	MPP1	0.0494791	FALSE
-0.00869893	3.38003	0.0183602	0.892349	0.993235	GRAMD1A	0.0494651	FALSE
0.00432475	6.0586	0.0183301	0.892451	0.993235	TFG	0.0494155	FALSE
0.0080886	8.16112	0.0183101	0.892509	0.993235	IFITM3	0.0493873	FALSE
-0.00660889	4.95922	0.0182973	0.892548	0.993235	CIC	0.0493685	FALSE
0.008765	3.47368	0.0182819	0.892584	0.993235	IFT140	0.0493509	FALSE
-0.00479509	5.3445	0.0182603	0.892656	0.993235	FRS2	0.0493161	FALSE
-0.00459545	8.28443	0.0182542	0.892672	0.993235	PTN	0.049308	FALSE
0.0055864	6.86067	0.0182199	0.892773	0.993235	SEMA6A	0.0492591	FALSE
0.00879444	3.40766	0.0181608	0.892934	0.993235	MCCC2	0.0491809	FALSE
-0.00707049	4.06167	0.018151	0.892975	0.993235	ZKSCAN4	0.0491608	FALSE
0.00410364	5.98847	0.0181368	0.893016	0.993235	PHRF1	0.0491405	FALSE
-0.0134265	2.23614	0.0181159	0.893018	0.993235	SLC26A6	0.0491397	FALSE
-0.0108637	2.64884	0.018082	0.893134	0.993282	PIM1	0.0490831	FALSE
0.00690674	4.05545	0.0180462	0.893282	0.993332	TMEM232	0.0490112	FALSE
-0.00557588	4.53983	0.0180229	0.893352	0.993332	NEK11	0.0489774	FALSE
-0.0126896	2.22807	0.0179785	0.893422	0.993332	C1orf74	0.0489436	FALSE
-0.00622488	5.9226	0.0178946	0.893729	0.993332	TOM1	0.0487942	FALSE
0.00600026	4.21715	0.0178684	0.893807	0.993332	ZNF570	0.0487563	FALSE
0.0146153	2.50872	0.0178435	0.893835	0.993332	GNG10	0.0487427	FALSE
0.00865043	3.53551	0.0178538	0.893841	0.993332	CBLN1	0.0487398	FALSE
-0.0057519	6.6872	0.0178352	0.893904	0.993332	PFKL	0.0487092	FALSE
-0.00645675	4.64467	0.0178245	0.893937	0.993332	PPTC7	0.048693	FALSE
0.0099956	2.59079	0.0177592	0.894087	0.993332	ERAL1	0.0486202	FALSE
0.00552227	5.07623	0.0177717	0.894093	0.993332	ANAPC13	0.0486173	FALSE
0.00616006	4.25815	0.0177655	0.894112	0.993332	FBXL2	0.0486082	FALSE
-0.00457813	6.14843	0.0177528	0.894148	0.993332	RBM4	0.0485906	FALSE
-0.00848039	4.12489	0.0176821	0.894358	0.993346	MYOM1	0.0484885	FALSE
0.0068688	4.84152	0.017672	0.894384	0.993346	NAA20	0.048476	FALSE
-0.00739071	4.2684	0.017672	0.894384	0.993346	DNAL4	0.0484759	FALSE
0.0054177	5.25585	0.0175197	0.894842	0.993747	FAM98C	0.0482537	FALSE
0.00657899	4.73966	0.0174655	0.895004	0.993747	BCL2L1	0.0481752	FALSE
0.00786869	3.29913	0.0174485	0.895043	0.993747	CA5B	0.0481563	FALSE
0.00587338	5.46206	0.0174524	0.895043	0.993747	PPFIA4	0.0481563	FALSE
-0.0132299	2.33505	0.0172559	0.89558	0.994208	SDCBP2-AS1	0.0478957	FALSE
0.00458145	7.49487	0.0172637	0.895607	0.994208	RPL7	0.0478823	FALSE
-0.00386315	6.69006	0.0171562	0.895931	0.994347	SOS1	0.0477253	FALSE
0.00637921	4.60932	0.0171112	0.896068	0.994347	IFIT1	0.0476588	FALSE
0.00454915	5.45643	0.0170919	0.896126	0.994347	ARMC9	0.0476308	FALSE
0.0122962	2.3293	0.0169973	0.896358	0.994347	DTX2P1-UPK3BP1-PMS2P11	0.0475184	FALSE
0.00536896	6.38882	0.0170145	0.89636	0.994347	DGKB	0.0475177	FALSE
0.00478566	6.55594	0.0170127	0.896365	0.994347	GRM5	0.0475152	FALSE
-0.0073288	3.82853	0.0169661	0.896505	0.994347	PDK1	0.0474475	FALSE
-0.00461936	6.06057	0.0169103	0.896676	0.994347	PMVK	0.0473645	FALSE
0.0172384	3.36873	0.0168548	0.896779	0.994347	RPS4Y1	0.0473148	FALSE
-0.00680471	4.89228	0.0168654	0.896813	0.994347	CENPT	0.047298	FALSE
0.00562295	4.47146	0.0168633	0.89682	0.994347	FHIP2B	0.0472948	FALSE
-0.013185	2.2859	0.0167791	0.89702	0.994347	ADAMTS6	0.0471977	FALSE
-0.0118926	2.66993	0.0167594	0.897098	0.994347	P3H2-AS1	0.0471601	FALSE
-0.00754923	3.65551	0.0167682	0.897101	0.994347	ABTB3	0.0471588	FALSE
-0.0093769	2.99324	0.0167183	0.897239	0.994347	L3MBTL4	0.047092	FALSE
0.00693499	3.54771	0.016716	0.897256	0.994347	FAM50B	0.0470838	FALSE
0.00516052	5.442	0.0167015	0.897313	0.994347	CEPT1	0.0470562	FALSE
-0.00353799	6.40819	0.0166269	0.89754	0.994347	WWP1	0.0469461	FALSE
0.00948878	3.24136	0.0166064	0.897589	0.994347	PCDH20	0.0469223	FALSE
-0.00707212	4.83402	0.016585	0.89767	0.994347	C2orf72	0.0468834	FALSE
-0.0130261	2.45252	0.016552	0.897723	0.994347	ZIM2	0.0468575	FALSE
-0.00424211	6.5934	0.0165434	0.897796	0.994347	RRAGD	0.0468222	FALSE
-0.00544502	5.0677	0.0165413	0.897804	0.994347	GPR173	0.0468185	FALSE
0.00704951	3.67068	0.0165363	0.897815	0.994347	PCDH10-DT	0.0468131	FALSE
0.00602069	5.15602	0.0165254	0.897853	0.994347	OGFR	0.0467949	FALSE
-0.00393876	6.97677	0.0164943	0.897947	0.994347	DYRK1A	0.0467492	FALSE
-0.00550093	6.55847	0.0164494	0.898086	0.994347	TRIM56	0.0466823	FALSE
0.00905452	2.97709	0.0164364	0.898099	0.994347	AIMP2	0.0466757	FALSE
-0.0206663	3.6785	0.0164027	0.898215	0.994347	SEPT5-GP1BB	0.0466199	FALSE
-0.00419552	6.6479	0.0164005	0.898236	0.994347	AP2A2	0.0466094	FALSE
0.0101187	2.77391	0.0163407	0.898386	0.994347	EEF2KMT	0.0465369	FALSE
0.0095916	2.57056	0.0163215	0.898441	0.994347	TRPV1	0.0465106	FALSE
0.00334304	7.58278	0.0162813	0.898605	0.994347	NIPAL3	0.0464314	FALSE
0.00665981	3.74098	0.0162621	0.898659	0.994347	POP4	0.0464052	FALSE
-0.00748332	4.17253	0.0162257	0.898776	0.994347	PHLDA2	0.0463483	FALSE
-0.00437399	5.6463	0.0162113	0.898822	0.994347	XPC	0.0463262	FALSE
-0.00379179	6.12452	0.0161668	0.89896	0.994347	CCDC30	0.0462595	FALSE
0.00773099	3.95111	0.0161088	0.899138	0.994347	CIB1	0.0461737	FALSE
0.0133987	2.81022	0.0160982	0.899143	0.994347	DRAXIN	0.0461713	FALSE
-0.00501156	7.43112	0.0160612	0.899289	0.994347	TTYH1	0.0461009	FALSE
0.00485608	6.60084	0.016002	0.899473	0.994347	P2RX7	0.0460116	FALSE
0.00500071	5.37097	0.0159643	0.899592	0.994347	URM1	0.0459544	FALSE
0.00314074	6.62085	0.015955	0.89962	0.994347	MIER1	0.0459407	FALSE
0.00454936	5.62746	0.0159274	0.899708	0.994347	RPS6KA3	0.0458986	FALSE
0.00658055	4.14393	0.0158851	0.899839	0.994347	COMMD9	0.0458353	FALSE
-0.00722524	3.59103	0.0158655	0.899894	0.994347	EXOC8	0.0458085	FALSE
-0.00481994	5.65389	0.0158104	0.900075	0.994347	BCL11B	0.0457215	FALSE
0.00445494	7.73103	0.015792	0.900132	0.994347	DCAF8	0.045694	FALSE
0.00704542	3.67749	0.0157693	0.900199	0.994347	MRPL38	0.0456613	FALSE
-0.00368706	7.02823	0.0157132	0.90038	0.994347	CLOCK	0.0455741	FALSE
0.00671251	3.81065	0.0156573	0.900555	0.994347	LYPLAL1	0.0454899	FALSE
-0.00845258	3.53911	0.01564	0.900603	0.994347	REXO1	0.0454666	FALSE
0.013049	2.62836	0.0156171	0.900641	0.994347	MRPL23	0.0454482	FALSE
0.0106357	2.43508	0.0155991	0.900695	0.994347	CFAP92	0.0454222	FALSE
0.00617534	4.39428	0.0155868	0.900781	0.994347	MTCL1	0.0453809	FALSE
-0.00469983	7.2815	0.0155777	0.900808	0.994347	STMN4	0.0453678	FALSE
0.00226583	9.0365	0.0155525	0.900888	0.994347	AKAP9	0.0453292	FALSE
-0.00405717	6.81352	0.0155394	0.900929	0.994347	SNAPC3	0.0453092	FALSE
0.00773282	3.42972	0.0155354	0.900932	0.994347	RASL10A	0.0453082	FALSE
-0.0086594	2.85156	0.0155142	0.900983	0.994347	PGAP2	0.0452833	FALSE
-0.00707401	4.455	0.0155155	0.901006	0.994347	CCND1	0.0452721	FALSE
0.00503192	5.1668	0.0154923	0.90108	0.994347	CNPY2	0.0452366	FALSE
-0.00641549	4.58175	0.0154754	0.901134	0.994347	RGS11	0.0452105	FALSE
0.0114757	2.51423	0.0154263	0.901246	0.994347	ATP13A1	0.0451567	FALSE
-0.0107302	2.49563	0.0154241	0.901253	0.994347	RHBDD3	0.0451532	FALSE
0.0060713	4.58594	0.0153979	0.90138	0.994347	ANAPC15	0.0450921	FALSE
0.00566867	4.14163	0.0153662	0.901481	0.994347	RHOBTB1	0.0450433	FALSE
0.00310994	7.87114	0.0153577	0.901507	0.994347	RPS20	0.0450307	FALSE
0.00522563	4.45825	0.0153405	0.901564	0.994347	COIL	0.0450037	FALSE
-0.00577818	6.42363	0.0153356	0.901578	0.994347	DOC2A	0.0449966	FALSE
0.00624271	3.96175	0.0153249	0.901612	0.994347	ERMP1	0.0449805	FALSE
0.013151	2.30992	0.0153	0.90164	0.994347	TNFRSF11B	0.044967	FALSE
-0.00362217	6.16552	0.0152962	0.901704	0.994347	TUT4	0.0449359	FALSE
-0.00380717	6.79595	0.0152812	0.901752	0.994347	ERBB4	0.044913	FALSE
-0.00389473	6.13287	0.0152577	0.901827	0.994347	CCT5	0.0448767	FALSE
0.00429695	6.17954	0.0152403	0.901883	0.994347	PRPF40B	0.0448498	FALSE
0.00919762	3.07745	0.0152311	0.90189	0.994347	PLCD1	0.0448466	FALSE
-0.00652949	4.36531	0.0152049	0.901995	0.994347	ABHD14A	0.0447961	FALSE
0.00543296	5.31472	0.0151316	0.902232	0.994347	CORO2B	0.0446819	FALSE
-0.00620473	6.83191	0.0150998	0.902334	0.994347	CPNE1	0.0446327	FALSE
0.00982082	2.27673	0.0150756	0.902361	0.994347	LINC00622	0.0446199	FALSE
0.00641856	3.86085	0.0150497	0.902494	0.994347	LYPD5	0.0445558	FALSE
0.00435965	5.28545	0.0150006	0.902655	0.994347	TMEM33	0.0444784	FALSE
0.00661726	5.45363	0.0149713	0.902749	0.994347	ZCCHC14	0.044433	FALSE
0.0123032	2.12851	0.0149269	0.902834	0.994347	HARBI1	0.0443919	FALSE
0.00391632	5.60176	0.0148796	0.903046	0.994347	AIMP1	0.0442904	FALSE
0.00541108	5.27548	0.0148691	0.90308	0.994347	POLH	0.0442738	FALSE
0.00806847	3.55609	0.014833	0.90319	0.994347	ZNF771	0.0442206	FALSE
-0.0060012	5.76375	0.0148235	0.903227	0.994347	ACSS1	0.0442029	FALSE
0.00300052	8.53308	0.0148212	0.903234	0.994347	DLG2	0.0441995	FALSE
-0.00638674	4.31537	0.0148012	0.9033	0.994347	CCDC152	0.0441678	FALSE
-0.00278554	7.20934	0.0147741	0.903387	0.994347	SYNRG	0.044126	FALSE
0.00628282	6.0852	0.0147629	0.903424	0.994347	GPR37L1	0.0441082	FALSE
-0.00782192	3.29818	0.0147271	0.903528	0.994347	KBTBD3	0.0440585	FALSE
0.00275264	7.50177	0.0145868	0.903999	0.994347	SEC31A	0.0438321	FALSE
0.00934495	5.63924	0.0145862	0.904001	0.994347	GABARAP	0.0438309	FALSE
-0.0027148	8.04296	0.0145828	0.904012	0.994347	RAD50	0.0438258	FALSE
0.00363811	5.82631	0.0145821	0.904015	0.994347	PPP2R2D	0.0438245	FALSE
0.00727653	5.1591	0.0145538	0.904108	0.994347	TRANK1	0.0437797	FALSE
0.0101865	2.80169	0.0145308	0.904154	0.994347	ZNF620	0.0437575	FALSE
-0.00568132	4.45466	0.0145347	0.90417	0.994347	ISCA1	0.0437498	FALSE
0.00467084	5.20835	0.0144955	0.904299	0.994347	ZFYVE27	0.0436879	FALSE
-0.00820942	3.79607	0.0144283	0.904518	0.994347	DLK2	0.0435828	FALSE
0.00532995	4.87527	0.0144113	0.904577	0.994347	TMEM43	0.0435546	FALSE
-0.010773	2.36668	0.0143719	0.904658	0.994347	HAUS8	0.0435157	FALSE
-0.00719616	3.26345	0.0143626	0.904724	0.994347	MFAP3	0.043484	FALSE
-0.0105642	2.68022	0.0143452	0.904758	0.994347	ACY1	0.0434677	FALSE
0.0124916	2.24372	0.0143156	0.904839	0.994347	POU5F2	0.0434289	FALSE
0.00572938	4.37306	0.0143241	0.904863	0.994347	PHLDA3	0.0434171	FALSE
0.007492	3.11663	0.0142901	0.904959	0.994347	ZNF525	0.0433709	FALSE
-0.00546013	4.84524	0.0142588	0.90508	0.994347	INSIG1	0.0433128	FALSE
-0.00574591	5.13225	0.0142176	0.905217	0.994347	AP5Z1	0.0432475	FALSE
0.00722073	3.63121	0.014201	0.905267	0.994347	SUSD5	0.0432233	FALSE
-0.00650842	3.67223	0.0141923	0.905297	0.994347	SLC8A3	0.0432091	FALSE
0.00375479	6.7171	0.0141818	0.905335	0.994347	GSK3B	0.0431909	FALSE
0.00694396	4.82959	0.0141624	0.9054	0.994347	WDR31	0.0431595	FALSE
-0.00341236	6.41931	0.0141327	0.905498	0.994347	MGA	0.0431126	FALSE
-0.00365064	7.06385	0.0140813	0.905669	0.994347	NOVA2	0.0430306	FALSE
0.00615249	3.93623	0.0140464	0.905785	0.994347	CRKL	0.0429749	FALSE
-0.00614253	4.75516	0.0140365	0.90582	0.994347	TPST2	0.0429582	FALSE
0.00335158	8.44106	0.0140354	0.905822	0.994347	BTBD8	0.0429572	FALSE
0.00607898	4.98348	0.014024	0.905861	0.994347	TTI1	0.0429383	FALSE
0.00532769	4.12936	0.0140221	0.905867	0.994347	SLBP	0.0429355	FALSE
-0.0119192	2.35038	0.0139817	0.905954	0.994347	SPON2	0.042894	FALSE
-0.00623396	4.78908	0.0139836	0.905997	0.994347	AP5B1	0.0428734	FALSE
-0.00407316	7.85125	0.0139793	0.90601	0.994347	ZNF483	0.0428671	FALSE
0.00650583	4.06703	0.0139495	0.906107	0.994347	FH	0.0428203	FALSE
-0.00484895	5.31615	0.0139291	0.906179	0.994347	INPP5A	0.0427861	FALSE
-0.00591447	5.00861	0.0139051	0.906259	0.994347	EIF5A	0.0427477	FALSE
-0.0120256	2.19987	0.0138321	0.906448	0.994347	NFKB2	0.0426573	FALSE
-0.00398778	6.96401	0.0138294	0.906513	0.994347	MICAL2	0.0426262	FALSE
0.00530101	4.44687	0.0138158	0.90656	0.994347	ADGRF5	0.0426035	FALSE
-0.005613	6.70876	0.0137641	0.906733	0.994347	NRXN2	0.0425207	FALSE
0.00527318	4.80601	0.0137202	0.906881	0.994347	PDRG1	0.0424495	FALSE
0.0123541	2.31475	0.0136968	0.90691	0.994347	THOC3	0.0424358	FALSE
0.00568843	5.55603	0.0137091	0.906919	0.994347	PIM3	0.0424316	FALSE
-0.00485061	5.70755	0.0136951	0.906966	0.994347	PANK3	0.0424089	FALSE
0.00594535	5.70544	0.0136789	0.907021	0.994347	UBE2M	0.0423828	FALSE
-0.00464909	4.40425	0.0136772	0.907028	0.994347	CNOT9	0.0423795	FALSE
-0.00773239	3.79164	0.0136692	0.907051	0.994347	C19orf44	0.0423681	FALSE
-0.00508192	6.75719	0.0136626	0.907076	0.994347	NLGN3	0.0423565	FALSE
-0.00711834	4.55311	0.0136416	0.907148	0.994347	ZNF773	0.0423217	FALSE
0.00337198	7.52014	0.0136297	0.907187	0.994347	IK	0.0423033	FALSE
-0.00509463	6.3221	0.0136019	0.907282	0.994347	DGCR2	0.0422579	FALSE
-0.0045598	5.61097	0.0135787	0.907361	0.994347	PSMB6	0.04222	FALSE
-0.00345683	7.60179	0.013578	0.907362	0.994347	TNPO1	0.0422194	FALSE
0.00678446	4.3041	0.0135597	0.907425	0.994347	CRPPA	0.0421891	FALSE
-0.00552601	5.57968	0.0135493	0.90746	0.994347	MEF2D	0.0421725	FALSE
-0.0118853	2.15159	0.0135037	0.907561	0.994347	TOP3B	0.0421243	FALSE
0.00787012	3.47305	0.0135036	0.907609	0.994347	ZNF526	0.0421011	FALSE
-0.00517513	5.18286	0.0135037	0.907616	0.994347	SHROOM1	0.0420978	FALSE
0.00486816	6.30924	0.0134926	0.907653	0.994347	MGST3	0.0420801	FALSE
-0.00797353	3.23658	0.013435	0.907837	0.994347	ZBED4	0.0419919	FALSE
-0.00563199	4.45225	0.0134289	0.907871	0.994347	ARSK	0.0419757	FALSE
-0.00307484	7.78404	0.0134113	0.90793	0.994347	SREK1	0.0419475	FALSE
0.00324074	7.03374	0.0133925	0.907994	0.994347	ZC2HC1A	0.0419169	FALSE
0.0069816	4.05926	0.01337	0.908072	0.994347	CCZ1B	0.0418799	FALSE
-0.00444527	5.46099	0.0133597	0.908108	0.994347	SMYD3	0.0418627	FALSE
0.00293968	8.0029	0.0133415	0.908169	0.994347	FOXO3	0.0418334	FALSE
0.00434489	5.69388	0.0132857	0.908361	0.994347	RASGEF1A	0.0417415	FALSE
0.00620889	4.03468	0.0132073	0.90863	0.994347	CCDC32	0.041613	FALSE
-0.00704589	3.29063	0.0131135	0.908943	0.994347	ST6GALNAC3	0.0414632	FALSE
-0.0043041	4.96995	0.0131124	0.908958	0.994347	GLRX5	0.041456	FALSE
-0.00716325	4.79076	0.0130874	0.909045	0.994347	GJB6	0.0414145	FALSE
0.00555045	4.51411	0.0130184	0.909284	0.994347	ZNF626	0.0413002	FALSE
0.00267828	6.61059	0.0130125	0.909303	0.994347	SRSF10	0.0412912	FALSE
0.00472345	5.73772	0.0130047	0.909331	0.994347	RFNG	0.041278	FALSE
-0.00392319	6.64348	0.0129653	0.909467	0.994347	STXBP5	0.041213	FALSE
-0.00446946	6.1507	0.0129364	0.909568	0.994347	RTL8A	0.0411647	FALSE
-0.0045425	8.50369	0.0128894	0.909731	0.994347	CAPNS1	0.0410868	FALSE
0.0033924	5.84405	0.0128753	0.909781	0.994347	TSC2	0.0410631	FALSE
0.00636732	3.48876	0.012861	0.909821	0.994347	ARMC5	0.041044	FALSE
-0.00287319	6.96475	0.0128387	0.909909	0.994347	PDIA3	0.0410022	FALSE
0.00576997	4.59201	0.0128348	0.909924	0.994347	MRPL16	0.040995	FALSE
-0.00435343	5.71074	0.0127906	0.910077	0.994347	ZFP82	0.0409218	FALSE
-0.00535747	4.5634	0.01274	0.910255	0.994347	IGF1	0.040837	FALSE
0.00582643	5.07342	0.0127009	0.910392	0.994347	MYORG	0.0407714	FALSE
0.00650287	4.2317	0.0125646	0.910872	0.994347	ZNF844	0.0405428	FALSE
0.0100155	2.77089	0.0125122	0.911027	0.994347	FAHD2B	0.0404688	FALSE
-0.00829481	2.94873	0.0124937	0.911099	0.994347	FABP6	0.0404342	FALSE
-0.00698536	4.44163	0.012488	0.911143	0.994347	ORC3	0.0404133	FALSE
-0.00478062	5.00855	0.0124858	0.911151	0.994347	SESN1	0.0404095	FALSE
0.00283967	7.98552	0.0124431	0.911301	0.994347	TPM1	0.040338	FALSE
0.00544731	5.09604	0.0124395	0.911315	0.994347	TRPC4AP	0.0403315	FALSE
0.00958164	2.4517	0.0124111	0.911375	0.994347	CENPO	0.0403027	FALSE
0.00313479	6.55473	0.0124206	0.911382	0.994347	BMS1	0.0402998	FALSE
0.00924099	2.84605	0.0124006	0.911429	0.994347	CBR3	0.0402773	FALSE
0.00294586	8.12744	0.0123949	0.911473	0.994347	NDUFB9	0.0402563	FALSE
0.00446923	5.03451	0.0123545	0.911618	0.994347	SPTLC1	0.0401873	FALSE
0.00595659	4.16042	0.0123515	0.911628	0.994347	TSPAN17	0.0401822	FALSE
0.00457927	5.13872	0.0123067	0.911788	0.994347	METTL2A	0.0401061	FALSE
-0.00967359	2.67116	0.0122334	0.912018	0.994347	FADS6	0.0399966	FALSE
0.00426843	6.20746	0.0122239	0.912083	0.994347	NDFIP2	0.0399655	FALSE
-0.00790885	5.1028	0.0122161	0.91211	0.994347	NYAP1	0.0399528	FALSE
-0.00999599	2.65517	0.0121196	0.912426	0.994347	HEYL	0.0398025	FALSE
-0.00669275	4.01528	0.0121277	0.912428	0.994347	DNAAF1	0.0398012	FALSE
-0.00534428	5.1135	0.0120702	0.912636	0.994347	NME6	0.0397022	FALSE
0.00786481	3.50963	0.0120624	0.912658	0.994347	MATN2	0.0396919	FALSE
-0.00360688	8.05791	0.0120442	0.912729	0.994347	KIAA0408	0.0396582	FALSE
-0.00658086	3.03806	0.0120307	0.912761	0.994347	STXBP4	0.039643	FALSE
0.00881774	2.4931	0.0120052	0.912832	0.994347	RIPK2	0.0396092	FALSE
0.00402398	9.12079	0.011982	0.912954	0.994347	OIP5-AS1	0.0395513	FALSE
0.00542314	3.87043	0.0119699	0.912996	0.994347	PABIR2	0.0395313	FALSE
-0.00690416	3.48054	0.011941	0.913097	0.994347	CCDC121	0.0394833	FALSE
-0.00781321	2.84109	0.0119246	0.913138	0.994347	LCLAT1	0.0394636	FALSE
0.00268107	7.71879	0.0119113	0.91321	0.994347	HERC2	0.0394294	FALSE
-0.00655894	3.65355	0.0118978	0.913253	0.994347	COQ8A	0.0394088	FALSE
-0.00712167	3.16889	0.0118586	0.913383	0.994347	ALKBH6	0.0393471	FALSE
-0.00660551	3.74427	0.0118538	0.913416	0.994347	HR	0.0393312	FALSE
-0.00461087	5.83569	0.0118165	0.913555	0.994347	RAF1	0.0392652	FALSE
-0.0129931	2.08862	0.011789	0.913601	0.994347	NEU4	0.0392432	FALSE
0.00392606	5.21463	0.0117791	0.913692	0.994347	EBLN3P	0.0392002	FALSE
-0.0121058	1.98433	0.011724	0.913835	0.994347	CLCA4-AS1	0.039132	FALSE
-0.00339379	6.42154	0.0117389	0.913838	0.994347	RAB12	0.0391309	FALSE
-0.00409328	5.64102	0.0117227	0.913897	0.994347	SANBR	0.0391025	FALSE
0.00855069	2.59126	0.0116909	0.91398	0.994347	ULBP3	0.0390632	FALSE
0.00249771	7.82828	0.0116897	0.914018	0.994347	SCRN1	0.0390454	FALSE
0.00273038	8.15292	0.0116837	0.91404	0.994347	PBX1	0.039035	FALSE
0.00387302	5.98782	0.011681	0.91405	0.994347	NCBP2	0.03903	FALSE
-0.00589986	5.02992	0.0116698	0.914092	0.994347	HES6	0.0390103	FALSE
0.00606632	4.35119	0.0116536	0.914151	0.994347	WASHC1	0.0389821	FALSE
-0.00469327	5.76902	0.0116208	0.914271	0.994347	DMWD	0.0389251	FALSE
0.00299578	6.36972	0.0115827	0.914411	0.994347	OS9	0.0388587	FALSE
0.00360654	7.84547	0.0115701	0.914457	0.994347	CIT	0.0388367	FALSE
-0.00476806	4.6213	0.0115572	0.914506	0.994347	WDR55	0.0388134	FALSE
-0.00631134	3.82698	0.0115336	0.914591	0.994347	AVEN	0.0387733	FALSE
-0.00272558	8.41704	0.0115221	0.914634	0.994347	PRKACB	0.0387527	FALSE
0.00846455	2.78764	0.0113847	0.915117	0.994347	DYNC2I2	0.0385232	FALSE
-0.00307757	5.73226	0.0113524	0.915263	0.994347	MACO1	0.0384541	FALSE
-0.00348749	5.9186	0.0113485	0.915277	0.994347	DCUN1D5	0.0384473	FALSE
0.00307081	7.23052	0.0113458	0.915287	0.994347	HLF	0.0384426	FALSE
-0.005393	4.73653	0.0112889	0.9155	0.994347	ABHD17C	0.0383415	FALSE
0.00252566	6.52923	0.0112751	0.91555	0.994347	LCOR	0.0383177	FALSE
0.0020134	8.72932	0.0112659	0.915585	0.994347	CHD2	0.0383014	FALSE
0.00818414	2.80301	0.0112572	0.915593	0.994347	TOP1MT	0.0382976	FALSE
0.00435864	6.39761	0.0112466	0.915657	0.994347	GAD2	0.0382671	FALSE
0.0107832	2.29629	0.0111668	0.915911	0.994347	CYP2B7P	0.0381468	FALSE
-0.00397505	6.53059	0.011133	0.916082	0.994347	ALDH3A2	0.0380655	FALSE
-0.00618231	3.34711	0.0110963	0.916212	0.994347	GIN1	0.0380041	FALSE
0.00418868	5.98515	0.0110857	0.91626	0.994347	C15orf40	0.0379811	FALSE
0.00404471	5.00917	0.0110753	0.9163	0.994347	ACTN2	0.0379622	FALSE
-0.0032402	5.90471	0.0110615	0.916352	0.994347	THOC7	0.0379378	FALSE
0.00761321	2.76582	0.0110309	0.916441	0.994347	TFAP4	0.0378956	FALSE
0.00336549	6.56419	0.0110232	0.916496	0.994347	YPEL2	0.0378696	FALSE
-0.0046865	5.87546	0.0110186	0.916513	0.994347	PMP22	0.0378612	FALSE
-0.00500399	4.83644	0.0110012	0.91658	0.994347	CNIH3	0.0378296	FALSE
-0.00493605	4.53302	0.0110007	0.916582	0.994347	PDZRN3	0.0378288	FALSE
0.00741377	2.92782	0.0109921	0.916592	0.994347	HS1BP3	0.037824	FALSE
-0.00518603	5.03007	0.0109976	0.916593	0.994347	EP400P1	0.0378233	FALSE
0.00338522	6.54731	0.0109831	0.916647	0.994347	PSMD8	0.0377977	FALSE
0.00429314	6.23953	0.0109764	0.916673	0.994347	NPM2	0.0377858	FALSE
0.00379448	7.39538	0.0109567	0.916747	0.994347	TOB2	0.0377506	FALSE
0.00855503	2.4338	0.0109382	0.916779	0.994347	MIR7-3HG	0.0377355	FALSE
-0.0100308	2.32761	0.0109365	0.916781	0.994347	SLC19A3	0.0377346	FALSE
0.00611993	5.00282	0.0109426	0.916801	0.994347	ZNHIT3	0.0377248	FALSE
0.0030487	6.23465	0.0109244	0.91687	0.994347	SOX6	0.0376924	FALSE
0.00666784	3.71978	0.0109116	0.916916	0.994347	LOC102724934	0.0376705	FALSE
-0.00447899	6.13178	0.0109099	0.916925	0.994347	COX5B	0.0376663	FALSE
0.00332704	5.67579	0.010904	0.916947	0.994347	UBE2Q2	0.0376557	FALSE
-0.0035892	6.02154	0.0108425	0.917181	0.994347	NOP14	0.0375452	FALSE
-0.00595951	4.12997	0.0108351	0.917209	0.994347	TSEN34	0.0375316	FALSE
0.00405207	5.20955	0.0108222	0.917259	0.994347	CD46	0.0375081	FALSE
-0.00835479	2.40036	0.0107898	0.917343	0.994347	ZNF710	0.0374684	FALSE
-0.00732279	3.2564	0.0107524	0.917512	0.994347	CFAP53	0.0373884	FALSE
-0.00259012	7.40214	0.0107457	0.91755	0.994347	SLC4A7	0.0373705	FALSE
-0.00330214	6.91751	0.0107215	0.917642	0.994347	AGO3	0.0373266	FALSE
-0.0204892	1.71592	0.010637	0.917968	0.994347	GYG2P1	0.0371725	FALSE
-0.0065418	3.86701	0.0105825	0.918174	0.994347	PARP11	0.0370748	FALSE
-0.00506336	4.32169	0.010576	0.918202	0.994347	LYAR	0.0370618	FALSE
-0.00460899	6.92571	0.0105649	0.918244	0.994347	CAVIN1	0.037042	FALSE
-0.00581131	4.17129	0.010549	0.918306	0.994347	PALD1	0.0370127	FALSE
-0.00551407	4.44726	0.0105329	0.918367	0.994347	PIP5K1B	0.0369836	FALSE
0.00721084	2.66367	0.0105089	0.918431	0.994347	ITGA11	0.0369533	FALSE
-0.0102684	2.25301	0.0104837	0.918513	0.994347	GRM8	0.0369146	FALSE
0.0104179	2.20809	0.0104741	0.918549	0.994347	GREB1L	0.0368977	FALSE
0.00594733	5.40674	0.0104776	0.918582	0.994347	BCL2L2	0.0368821	FALSE
-0.00899259	2.23589	0.0104522	0.918634	0.994347	TMEM138	0.0368577	FALSE
-0.00452898	3.97953	0.0104251	0.918785	0.994347	PTRH2	0.0367863	FALSE
-0.00421921	4.78153	0.0104251	0.918786	0.994347	UBE2Q2P1	0.0367858	FALSE
0.0048093	4.60446	0.010421	0.918801	0.994347	FOXJ2	0.0367783	FALSE
0.00410147	5.73277	0.0104153	0.918823	0.994347	MAP3K4	0.0367682	FALSE
0.00178934	8.14304	0.010408	0.918851	0.994347	RABGAP1	0.0367551	FALSE
-0.00378065	8.98253	0.0104018	0.918875	0.994347	SELENOW	0.0367437	FALSE
0.00330441	6.33221	0.0103964	0.918896	0.994347	AP1S2	0.0367336	FALSE
-0.00399416	6.52827	0.010375	0.918979	0.994347	ARRB2	0.0366942	FALSE
0.00359281	6.50391	0.0103616	0.919031	0.994347	VDAC3	0.0366696	FALSE
-0.00662126	3.29429	0.0103282	0.919153	0.994347	SLC39A12	0.0366122	FALSE
-0.00384869	5.77057	0.0102825	0.91934	0.994347	AKAP10	0.0365237	FALSE
-0.00261937	6.42907	0.0102217	0.919578	0.994347	CLUAP1	0.0364113	FALSE
-0.00555169	4.48091	0.0101938	0.919687	0.994347	SMPD1	0.0363599	FALSE
-0.00492597	4.44154	0.0101587	0.919826	0.994347	TRIQK	0.0362941	FALSE
0.00365267	5.0816	0.0101273	0.91995	0.994347	PACSIN2	0.0362359	FALSE
0.00521236	3.90392	0.0101268	0.91995	0.994347	SELENOF	0.0362357	FALSE
-0.0100981	2.10575	0.0101094	0.919971	0.994347	GALNTL5	0.0362261	FALSE
-0.0042484	5.04342	0.0101179	0.919987	0.994347	MMADHC	0.0362184	FALSE
-0.00890834	2.34081	0.01009	0.920055	0.994347	LINC01114	0.0361863	FALSE
0.00546006	3.88977	0.0100977	0.920064	0.994347	FBRS	0.0361819	FALSE
-0.00719474	3.13138	0.0100894	0.920083	0.994347	LINC02035	0.0361729	FALSE
0.00950735	2.58413	0.010081	0.920099	0.994347	HHLA3	0.0361654	FALSE
0.00449055	4.41236	0.0100543	0.920238	0.994347	SMC4	0.0360997	FALSE
-0.00277775	6.30775	0.0100291	0.920337	0.994347	DIS3	0.0360533	FALSE
-0.00744867	3.07515	0.0099892	0.920479	0.994347	ZNF436-AS1	0.0359863	FALSE
-0.0041882	4.80913	0.00999165	0.920486	0.994347	ENDOV	0.0359827	FALSE
0.00678293	2.75976	0.0099671	0.920554	0.994347	FADD	0.0359506	FALSE
0.00334771	5.9572	0.00994277	0.920679	0.994347	ING2	0.0358916	FALSE
0.00299785	8.04764	0.00993832	0.920697	0.994347	DCAF7	0.0358834	FALSE
0.0081369	2.44806	0.00992041	0.920732	0.994347	KCNA5	0.0358669	FALSE
-0.00721129	3.38081	0.00992439	0.920745	0.994347	KCNJ14	0.0358608	FALSE
0.0036275	5.65935	0.00990011	0.920849	0.994347	GIT2	0.0358114	FALSE
-0.00478672	4.61174	0.00989951	0.920852	0.994347	PTPDC1	0.0358099	FALSE
-0.00531263	4.21539	0.00985249	0.92104	0.994347	ARHGEF28	0.0357217	FALSE
0.00446445	8.12974	0.00984818	0.921056	0.994347	MTSS2	0.035714	FALSE
-0.00258544	7.59586	0.00983075	0.921126	0.994347	PLEKHA5	0.0356811	FALSE
-0.00338312	5.38811	0.00983052	0.921127	0.994347	GOSR2	0.0356803	FALSE
-0.00417453	8.14797	0.00981639	0.921183	0.994347	LGI4	0.035654	FALSE
0.00365735	5.81666	0.00980695	0.921221	0.994347	COG1	0.035636	FALSE
0.00695258	3.84843	0.00979082	0.921282	0.994347	ARHGDIB	0.0356074	FALSE
-0.0149993	1.72105	0.00977724	0.921285	0.994347	NPIPA2	0.0356062	FALSE
0.00806004	2.92082	0.00977088	0.921346	0.994347	MAD2L2	0.0355775	FALSE
-0.00780748	2.65743	0.00975996	0.921381	0.994347	PCDHB12	0.0355608	FALSE
-0.0086646	2.8577	0.00975712	0.921398	0.994347	TXNDC5	0.0355526	FALSE
-0.0077492	2.85003	0.00974175	0.92146	0.994347	ZNF34	0.0355236	FALSE
-0.00372922	6.32724	0.00972048	0.921568	0.994347	UQCR10	0.0354726	FALSE
-0.00623827	3.79725	0.00969273	0.921678	0.994347	ELL	0.0354209	FALSE
-0.00812769	3.25163	0.00967134	0.921756	0.994347	LINC01411	0.0353841	FALSE
0.00335998	6.2647	0.00965176	0.921845	0.994347	EXOC7	0.0353421	FALSE
0.0075689	3.85681	0.00964659	0.921865	0.994347	CDH10	0.0353329	FALSE
0.00288414	6.26736	0.00963004	0.921933	0.994347	ATF6	0.0353008	FALSE
-0.00320282	6.32731	0.00962644	0.921947	0.994347	CYP20A1	0.035294	FALSE
0.00341874	5.38354	0.00961557	0.921992	0.994347	RAP1GDS1	0.035273	FALSE
0.00629537	3.36791	0.00960526	0.922022	0.994347	REC8	0.0352585	FALSE
-0.00501623	3.80498	0.00960525	0.92203	0.994347	COMMD3	0.0352548	FALSE
-0.00641448	3.98853	0.00960386	0.922038	0.994347	VRK2	0.0352511	FALSE
-0.00725504	2.7943	0.00958103	0.922107	0.994347	DCHS2	0.0352188	FALSE
0.00668814	3.96854	0.00956399	0.9222	0.994347	SLC17A6	0.035175	FALSE
0.0041271	4.74859	0.00952122	0.922375	0.994347	KLHL20	0.0350927	FALSE
0.00332763	7.24213	0.00951971	0.922379	0.994347	SYP	0.0350904	FALSE
-0.00543197	9.31843	0.00951006	0.922419	0.994347	VAMP2	0.0350719	FALSE
-0.00698686	3.0963	0.00948841	0.922491	0.994347	POGLUT2	0.0350378	FALSE
0.00482698	5.00781	0.00948843	0.922508	0.994347	LYPLA2	0.0350301	FALSE
0.00394543	5.40601	0.00947835	0.922548	0.994347	LRRK1	0.0350108	FALSE
-0.00397878	5.30886	0.00947146	0.922577	0.994347	RNF13	0.0349976	FALSE
0.0026037	6.54998	0.00945502	0.922643	0.994347	NUDT16	0.0349663	FALSE
0.00385702	5.58146	0.00944376	0.922689	0.994347	TIMM21	0.0349445	FALSE
-0.00578272	3.94892	0.00941602	0.922802	0.994347	SNHG1	0.0348916	FALSE
0.00222289	7.96363	0.00940311	0.922855	0.994347	SUPT16H	0.0348666	FALSE
-0.00511848	4.19863	0.00938984	0.92291	0.994347	WDR44	0.0348407	FALSE
-0.00971623	2.4443	0.00937152	0.922947	0.994347	GPD1	0.0348233	FALSE
-0.00674807	2.94197	0.00937493	0.92295	0.994347	NIT1	0.0348219	FALSE
0.00488003	3.61124	0.00937854	0.922951	0.994347	TMEM132C	0.0348212	FALSE
0.00625063	2.99511	0.00935243	0.923047	0.994347	RNF182	0.0347763	FALSE
0.00876199	2.25989	0.00932828	0.923119	0.994347	DCT	0.0347421	FALSE
-0.00234108	7.44122	0.00933034	0.923153	0.994347	PSME3IP1	0.0347263	FALSE
-0.00373407	5.35013	0.00932637	0.92317	0.994347	CELSR2	0.0347183	FALSE
0.00363958	6.8845	0.00931606	0.923212	0.994347	DDX42	0.0346987	FALSE
-0.00207238	7.67712	0.00931138	0.923231	0.994347	SDCCAG8	0.0346897	FALSE
0.00346486	6.21704	0.00928246	0.92335	0.994347	MRPS10	0.0346337	FALSE
-0.0043968	4.86801	0.00928157	0.923355	0.994347	NHERF1	0.0346315	FALSE
0.00609753	3.76131	0.0092799	0.923358	0.994347	CDK5RAP1	0.0346298	FALSE
-0.00259876	6.46305	0.00925369	0.923468	0.994347	TRA2A	0.034578	FALSE
0.00666995	3.09144	0.00924112	0.923506	0.994347	SLC22A15	0.0345603	FALSE
0.00499477	4.082	0.00917889	0.923778	0.994347	MCC	0.0344325	FALSE
0.00471931	4.76383	0.00916974	0.923816	0.994347	CPT1C	0.0344145	FALSE
-0.00502114	3.97826	0.0090782	0.924195	0.994347	RPS6KA6	0.0342363	FALSE
0.00713076	2.90411	0.00906128	0.924247	0.994347	MFSD14A	0.0342117	FALSE
0.00555615	4.17977	0.00905267	0.924302	0.994347	TBC1D9	0.0341863	FALSE
0.00697791	3.08456	0.00904574	0.924313	0.994347	PIGZ	0.034181	FALSE
-0.002666	8.32396	0.0090254	0.924415	0.994347	CREBRF	0.0341329	FALSE
-0.00742755	2.69816	0.0090168	0.924426	0.994347	TRMT2A	0.0341278	FALSE
0.0069663	2.98757	0.00901379	0.924445	0.994347	ETNK2	0.0341188	FALSE
-0.00265305	6.02712	0.00901073	0.924477	0.994347	TCEAL8	0.0341039	FALSE
-0.00585552	4.21738	0.0089524	0.924721	0.994347	RELN	0.0339892	FALSE
0.00425984	4.75379	0.00893325	0.924802	0.994347	CLCN5	0.0339512	FALSE
-0.00606869	3.49479	0.00891895	0.924855	0.994347	ZNF263	0.0339265	FALSE
0.00879096	2.20712	0.00890514	0.924876	0.994347	ALDH1A3	0.0339164	FALSE
0.00299029	6.22229	0.0089153	0.924877	0.994347	CTTN	0.0339162	FALSE
0.00844166	2.87723	0.00890901	0.924881	0.994347	ADGRE2	0.033914	FALSE
-0.00763725	3.10395	0.00890077	0.924923	0.994347	CCDC170	0.0338942	FALSE
0.00343532	6.9145	0.00887918	0.925028	0.994347	GUK1	0.033845	FALSE
0.00384748	5.30157	0.00887514	0.925046	0.994347	OSTM1	0.0338367	FALSE
-0.00484809	4.52441	0.00886632	0.925083	0.994347	RUVBL1	0.0338191	FALSE
0.0108918	2.03852	0.00885345	0.92509	0.994347	PPP1R17	0.0338161	FALSE
0.00398903	4.77835	0.00884037	0.925193	0.994347	POLDIP2	0.0337678	FALSE
0.00684368	3.4861	0.00883031	0.925229	0.994347	ENTPD1	0.0337508	FALSE
-0.00329526	5.34519	0.00881273	0.925309	0.994347	RAB9B	0.0337131	FALSE
-0.00616775	2.86532	0.00877775	0.925436	0.994347	MTARC2	0.0336535	FALSE
-0.00518426	4.31725	0.00877843	0.925454	0.994347	PPWD1	0.033645	FALSE
0.00325502	6.44497	0.00877095	0.925485	0.994347	SMARCE1	0.0336305	FALSE
0.00321932	10.0036	0.00876783	0.925498	0.994347	AHCYL1	0.0336243	FALSE
-0.0058977	3.29942	0.00876057	0.925521	0.994347	SPRYD4	0.0336136	FALSE
0.00360762	6.91034	0.00876155	0.925525	0.994347	NKAIN3	0.0336118	FALSE
-0.00247512	6.77856	0.00874379	0.9256	0.994347	BICD1	0.0335765	FALSE
-0.00366865	5.44889	0.0087041	0.92577	0.994347	ABHD10	0.0334971	FALSE
0.00527448	3.9905	0.0086988	0.925791	0.994347	CBLB	0.0334869	FALSE
0.00576424	5.03848	0.0086946	0.92581	0.994347	ARHGAP33	0.0334782	FALSE
0.00431005	5.46746	0.00867266	0.925903	0.994347	CENPB	0.0334343	FALSE
0.00512828	4.27452	0.00866854	0.925921	0.994347	SLC25A16	0.033426	FALSE
0.00577736	3.77596	0.00864845	0.926004	0.994347	LOC101927636	0.033387	FALSE
-0.00483443	3.74972	0.00860136	0.926204	0.994347	NIPA2	0.0332934	FALSE
0.0104939	2.07791	0.00859122	0.926205	0.994347	CHRNA10	0.033293	FALSE
-0.00917498	2.53008	0.00859024	0.926223	0.994347	LINC02449	0.0332845	FALSE
-0.00413095	4.71892	0.00856984	0.926343	0.994347	TMED4	0.0332282	FALSE
0.00638047	4.08824	0.00856871	0.926347	0.994347	HTR1A	0.0332263	FALSE
0.00294797	5.33015	0.00855754	0.926395	0.994347	GNAI3	0.0332036	FALSE
0.00579044	3.53477	0.00853413	0.926491	0.994347	DACH1	0.0331587	FALSE
-0.00686624	2.71972	0.0085245	0.926511	0.994347	YIPF1	0.0331493	FALSE
-0.00692149	2.52422	0.00850345	0.926595	0.994347	RPL22L1	0.0331101	FALSE
-0.00456735	4.11061	0.00848243	0.926718	0.994347	PHLDA1	0.0330526	FALSE
-0.00495445	3.75913	0.00847961	0.926728	0.994347	SPOPL	0.0330476	FALSE
0.0035083	5.55695	0.00846243	0.926804	0.994347	AP3S2	0.033012	FALSE
0.00522484	3.74366	0.00844538	0.926875	0.994347	LINC01551	0.0329786	FALSE
-0.00333184	5.60364	0.00844305	0.926888	0.994347	UBE2N	0.0329728	FALSE
0.00680585	2.82432	0.00842806	0.926932	0.994347	ENTPD3-AS1	0.0329521	FALSE
0.00827463	2.43572	0.00842378	0.926937	0.994347	SCUBE2	0.03295	FALSE
-0.00664114	2.59145	0.00840123	0.927038	0.994347	TP53RK	0.0329026	FALSE
0.00527863	4.61338	0.00829073	0.927549	0.994347	FBXW4	0.0326631	FALSE
0.0119603	1.88275	0.00825516	0.927653	0.994347	IL17RC	0.0326146	FALSE
-0.00441257	4.95706	0.00824961	0.927728	0.994347	CD200	0.0325792	FALSE
0.00386374	4.79059	0.00824642	0.927742	0.994347	TMEM170A	0.0325726	FALSE
0.00715648	2.99507	0.00820193	0.927919	0.994347	SLC12A8	0.03249	FALSE
-0.00497125	4.56075	0.00820052	0.927943	0.994347	TNNT2	0.0324785	FALSE
0.00398536	4.88003	0.00819346	0.927974	0.994347	PARP6	0.0324641	FALSE
0.00364422	6.8226	0.00815555	0.92814	0.994347	METTL7A	0.0323867	FALSE
-0.00428472	3.86357	0.00814321	0.928193	0.994347	AASDH	0.0323617	FALSE
0.00455029	5.82614	0.00813796	0.928217	0.994347	COX7A2L	0.0323504	FALSE
-0.00910868	2.42014	0.00812985	0.928218	0.994347	LOC105374338	0.0323498	FALSE
0.00862106	2.25476	0.00810667	0.928316	0.994347	TFR2	0.0323044	FALSE
0.0025852	6.35579	0.00810544	0.92836	0.994347	MRPL42	0.0322835	FALSE
0.00434996	4.13862	0.00809653	0.9284	0.994347	TRNAU1AP	0.0322649	FALSE
-0.00529511	4.14275	0.00807104	0.928512	0.994347	RSPO3	0.0322126	FALSE
-0.00233972	8.91939	0.00806616	0.928533	0.994347	EEF2	0.0322025	FALSE
-0.00373772	4.62108	0.00805226	0.928596	0.994347	RBBP8	0.0321732	FALSE
-0.0059257	3.32366	0.00803207	0.928676	0.994347	PRR3	0.0321359	FALSE
0.0052606	3.3015	0.00802093	0.928725	0.994347	UBE2A	0.0321128	FALSE
0.00384945	6.89678	0.00798118	0.92891	0.994347	RPL18A	0.0320264	FALSE
-0.00537573	5.23296	0.00796356	0.928989	0.994347	SOX8	0.0319896	FALSE
-0.00364046	4.88904	0.00794314	0.92908	0.994347	ELMO2	0.031947	FALSE
0.0043471	4.73661	0.00793624	0.929111	0.994347	WDR1	0.0319326	FALSE
0.00745165	2.72828	0.0079233	0.929144	0.994347	MAPT-IT1	0.0319171	FALSE
-0.00574971	3.52282	0.00789864	0.929272	0.994347	XBP1	0.0318571	FALSE
-0.00258238	6.73619	0.00788099	0.929356	0.994347	SEL1L	0.0318178	FALSE
-0.00400643	4.64395	0.00788028	0.92936	0.994347	SLC17A5	0.0318159	FALSE
-0.00610429	2.67366	0.00785832	0.929432	0.994347	LSM6	0.0317826	FALSE
0.00297297	6.51812	0.00784814	0.929503	0.994347	ABR	0.031749	FALSE
0.00516138	5.10766	0.00782007	0.92963	0.994347	KANK2	0.0316899	FALSE
-0.00330112	5.6705	0.00781546	0.92965	0.994347	TRAPPC6B	0.0316805	FALSE
0.00746928	3.24865	0.007807	0.929677	0.994347	ARRDC4	0.0316678	FALSE
0.00530094	3.97846	0.007729	0.930038	0.994347	LINC02175	0.0314991	FALSE
0.0050035	3.99695	0.0077121	0.930115	0.994347	P3H1	0.0314632	FALSE
-0.00220665	7.19497	0.00769913	0.930174	0.994347	SESTD1	0.0314358	FALSE
-0.00474826	3.9624	0.00767739	0.93027	0.994347	DSN1	0.0313908	FALSE
0.00974217	2.12082	0.0076671	0.930276	0.994347	FBXO36	0.0313882	FALSE
-0.00419132	5.4877	0.0076728	0.930293	0.994347	POP7	0.0313801	FALSE
0.00355498	6.02639	0.00765833	0.930359	0.994347	HEXIM1	0.0313495	FALSE
0.0066466	5.06765	0.00763384	0.930471	0.994347	ACTA2	0.0312973	FALSE
0.00218885	9.0604	0.00762494	0.93051	0.994347	PJA2	0.0312789	FALSE
0.00640932	3.25348	0.00761046	0.930562	0.994347	ACOT2	0.0312545	FALSE
0.00226406	7.42351	0.00760157	0.930617	0.994347	KCND3	0.0312292	FALSE
0.00443107	3.73351	0.00758468	0.930692	0.994347	GLT8D1	0.0311941	FALSE
-0.00287324	6.26752	0.00753775	0.930908	0.994347	SYN3	0.0310933	FALSE
0.00364326	4.85768	0.00753685	0.930913	0.994347	NUTM2B-AS1	0.031091	FALSE
0.0060058	3.48947	0.00751726	0.930996	0.994347	CXorf38	0.0310523	FALSE
-0.0052844	3.51394	0.00751172	0.931022	0.994347	CNNM2	0.0310403	FALSE
0.0068569	2.81563	0.00747268	0.931184	0.994347	NLE1	0.0309644	FALSE
-0.00372381	4.58271	0.00747683	0.931188	0.994347	ENOX2	0.0309628	FALSE
0.00448892	5.69162	0.00746527	0.93124	0.994347	IGSF8	0.0309385	FALSE
-0.0030122	5.56569	0.00744928	0.931314	0.994347	CDC37L1	0.0309039	FALSE
-0.00856279	2.91208	0.00743762	0.931348	0.994347	LINC00853	0.0308882	FALSE
-0.00414693	3.90469	0.00743187	0.931392	0.994347	DPH7	0.0308677	FALSE
-0.00453223	4.53157	0.0074071	0.931508	0.994347	FLYWCH1	0.0308132	FALSE
-0.00353508	5.15232	0.00738012	0.931633	0.994347	FBXO7	0.0307552	FALSE
-0.00479527	6.3052	0.00735961	0.931727	0.994347	BCL6	0.0307113	FALSE
-0.00305852	5.32778	0.00735391	0.931754	0.994347	PPP1R11	0.0306987	FALSE
-0.00510196	5.07295	0.00734203	0.931809	0.994347	CUTALP	0.030673	FALSE
-0.00888861	2.73142	0.00732188	0.931879	0.994347	SMTN	0.0306406	FALSE
-0.00175392	9.03811	0.00732525	0.931886	0.994347	CANX	0.0306372	FALSE
-0.00201431	8.52036	0.00731826	0.931919	0.994347	CAMSAP2	0.0306221	FALSE
-0.00704168	2.57104	0.00729043	0.932021	0.994347	WDR77	0.0305744	FALSE
-0.0019153	7.40648	0.00729414	0.932031	0.994347	CLCN3	0.0305698	FALSE
0.00532442	3.65468	0.00727176	0.932132	0.994347	DAPK1	0.0305227	FALSE
-0.00657591	2.45565	0.0072567	0.932174	0.994347	SUOX	0.030503	FALSE
-0.00631185	3.18473	0.00725755	0.932191	0.994347	PASK	0.0304952	FALSE
0.00319783	6.34191	0.00725402	0.932217	0.994347	PRR13	0.0304828	FALSE
0.00406311	4.16659	0.00725275	0.932224	0.994347	SETDB2	0.0304797	FALSE
0.0041369	4.62595	0.007218	0.932387	0.994347	WDR26	0.030404	FALSE
0.00361551	4.77323	0.00721233	0.932413	0.994347	SLC25A46	0.0303917	FALSE
-0.00290566	8.54651	0.00718437	0.932543	0.994347	TOMM7	0.0303313	FALSE
-0.00174535	7.87059	0.00716995	0.93261	0.994347	CADM1	0.0302998	FALSE
-0.00627608	2.84561	0.00716076	0.932633	0.994347	TBC1D22B	0.030289	FALSE
-0.00532167	5.49578	0.00716188	0.932649	0.994347	SDF2L1	0.0302819	FALSE
-0.00590424	2.78567	0.00714938	0.932687	0.994347	CHRNB1	0.0302643	FALSE
-0.00417853	4.70223	0.00714964	0.932706	0.994347	ATAT1	0.0302553	FALSE
0.00320421	5.27142	0.0071496	0.932706	0.994347	N4BP2L1	0.030255	FALSE
-0.00247708	6.56078	0.00714848	0.932711	0.994347	MIB1	0.0302528	FALSE
0.00335849	5.55851	0.00712564	0.932819	0.994347	ZNF33B	0.0302027	FALSE
0.00275803	6.75563	0.00711337	0.932876	0.994347	NEO1	0.030176	FALSE
0.00223166	5.92664	0.00708801	0.932996	0.994347	CEP85L	0.0301203	FALSE
0.00235397	8.8759	0.00708481	0.933011	0.994347	OXR1	0.0301134	FALSE
-0.00534607	3.20184	0.00705798	0.933128	0.994347	TP73-AS1	0.0300589	FALSE
-0.00384061	5.795	0.00701868	0.933324	0.994347	RAB29	0.0299677	FALSE
0.00379548	4.6794	0.0069914	0.933454	0.994347	SGSM3	0.0299073	FALSE
0.00296195	5.66157	0.00698984	0.933461	0.994347	PPP1R13B	0.029904	FALSE
-0.00453092	4.80583	0.00697137	0.933549	0.994347	PCGF3-AS1	0.029863	FALSE
-0.0047063	3.68098	0.00696977	0.933554	0.994347	IDE	0.0298607	FALSE
-0.00284237	5.77896	0.00694874	0.933656	0.994347	EIF2A	0.0298132	FALSE
-0.00609572	3.20625	0.0069276	0.933739	0.994347	CORO1A	0.0297743	FALSE
0.00304809	8.06519	0.00692102	0.933788	0.994347	MRPL33	0.0297519	FALSE
0.00390334	5.42014	0.00690028	0.933887	0.994347	SH3GL1	0.0297055	FALSE
-0.00687999	2.99764	0.00689256	0.933909	0.994347	LRRC32	0.0296956	FALSE
-0.00378929	6.21056	0.00689094	0.933932	0.994347	APMAP	0.0296849	FALSE
-0.00249629	5.75752	0.00688298	0.93397	0.994347	AZI2	0.0296671	FALSE
0.00241385	6.4997	0.00686489	0.934056	0.994347	BHLHE41	0.029627	FALSE
-0.00322197	9.57951	0.00684535	0.93415	0.994347	ATP1B2	0.0295835	FALSE
0.00297305	5.57352	0.00682666	0.93424	0.994347	PDE4D	0.0295415	FALSE
0.00224037	11.0713	0.00682469	0.934249	0.994347	MAP1A	0.0295374	FALSE
0.00417034	4.53916	0.00681308	0.934306	0.994347	WDR83OS	0.0295111	FALSE
0.0057791	3.83966	0.00680406	0.934347	0.994347	RBM43	0.0294917	FALSE
0.00660153	2.45896	0.00679509	0.934361	0.994347	TMEM187	0.0294854	FALSE
-0.00524997	3.45362	0.00673618	0.93467	0.994347	RARB	0.0293417	FALSE
0.00363708	4.26634	0.00673589	0.934678	0.994347	LTO1	0.0293379	FALSE
-0.00597593	3.66839	0.00670239	0.934836	0.994347	INVS	0.0292644	FALSE
0.00384571	5.22459	0.00668134	0.934942	0.994347	DNAJC12	0.0292151	FALSE
-0.00477991	3.49462	0.00667169	0.934985	0.994347	SGPL1	0.0291956	FALSE
0.00274377	6.46595	0.00665758	0.935057	0.994347	SH3BP5	0.0291617	FALSE
-0.00239033	7.57125	0.00660857	0.935296	0.994347	LRRFIP1	0.0290509	FALSE
0.00765535	2.46704	0.00657792	0.935417	0.994347	RHCG	0.0289948	FALSE
-0.00977871	1.98328	0.00656529	0.935465	0.994347	ZFHX3-AS1	0.0289724	FALSE
-0.00688207	2.78304	0.00654802	0.935572	0.994347	MOB3A	0.0289229	FALSE
-0.00370381	5.04722	0.00655099	0.935579	0.994347	WDR19	0.0289196	FALSE
0.00321579	5.18464	0.00654568	0.935605	0.994347	KEAP1	0.0289076	FALSE
-0.00331242	5.22381	0.006542	0.935623	0.994347	SYT14	0.0288992	FALSE
0.00483135	5.3139	0.00653442	0.93566	0.994347	TRRAP	0.0288819	FALSE
-0.00234832	7.64983	0.00651489	0.935755	0.994347	CCDC92	0.0288377	FALSE
0.00308648	4.91739	0.00648355	0.935911	0.994347	SETDB1	0.0287656	FALSE
0.00259029	6.87785	0.00646853	0.935984	0.994347	TNK2	0.0287316	FALSE
-0.00597234	3.0618	0.0064657	0.935985	0.994347	DISP3	0.0287311	FALSE
0.0052579	4.59415	0.00644528	0.9361	0.994347	MGST1	0.0286778	FALSE
0.00224573	9.52282	0.00643429	0.936153	0.994347	DPYSL2	0.0286531	FALSE
-0.00607079	5.22438	0.00639586	0.936344	0.994347	ADAMTS1	0.0285644	FALSE
-0.00280427	6.92027	0.00636463	0.936499	0.994347	ICA1L	0.0284927	FALSE
0.00377469	4.77562	0.00634523	0.936597	0.994347	OSBPL3	0.0284474	FALSE
0.0034335	4.67988	0.00631521	0.936747	0.994347	BNIP2	0.0283779	FALSE
0.00432656	4.52532	0.0062902	0.936869	0.994347	EMX1	0.0283213	FALSE
0.00614824	2.57068	0.00624661	0.937064	0.994347	SEC24A	0.0282308	FALSE
-0.00447565	3.50266	0.00623602	0.937137	0.994347	RNF26	0.0281968	FALSE
-0.00751445	2.37162	0.00619454	0.93732	0.994347	CNN1	0.0281121	FALSE
-0.00384283	5.21821	0.00619509	0.937349	0.994347	ZNF793	0.0280985	FALSE
-0.0063747	2.76228	0.0061903	0.937353	0.994347	TTC13	0.0280966	FALSE
-0.00377595	4.56347	0.00618341	0.937409	0.994347	USP32	0.028071	FALSE
0.00653489	2.6918	0.00616355	0.937484	0.994347	RAMAC	0.028036	FALSE
-0.006654	3.32489	0.00615488	0.937545	0.994347	BMAL2	0.0280079	FALSE
-0.00519281	3.15732	0.00613861	0.937622	0.994347	MKRN2	0.027972	FALSE
0.00335143	5.97102	0.0061267	0.937695	0.994347	AAMP	0.0279384	FALSE
0.00398226	4.75818	0.00611183	0.937771	0.994347	ERV3-1	0.0279031	FALSE
-0.00251	7.29962	0.00610958	0.937782	0.994347	PDCD10	0.0278983	FALSE
-0.00526054	2.70319	0.00608884	0.937867	0.994347	ZNF546	0.0278587	FALSE
0.00264915	6.13206	0.00609264	0.937868	0.994347	CHM	0.0278583	FALSE
-0.00555295	2.6679	0.00606703	0.937977	0.994347	THBS4	0.027808	FALSE
0.00289173	6.25146	0.00605839	0.938043	0.994347	AGGF1	0.0277775	FALSE
0.00198737	6.55085	0.00604921	0.938089	0.994347	LARP1B	0.0277558	FALSE
-0.00439827	3.99757	0.00604756	0.938098	0.994347	NOL6	0.027752	FALSE
-0.0064304	2.81249	0.0060317	0.93816	0.994347	SPATA6L	0.027723	FALSE
-0.00469602	3.66179	0.00603439	0.938161	0.994347	EBP	0.0277225	FALSE
0.00288394	5.2353	0.00600767	0.938302	0.994347	POLR2C	0.0276572	FALSE
0.00633086	2.67858	0.00599944	0.938323	0.994347	NR2F2-AS1	0.0276477	FALSE
0.00302639	4.88023	0.00598892	0.938399	0.994347	CCDC146	0.0276126	FALSE
-0.0058668	2.94619	0.00597745	0.938441	0.994347	LINC01234	0.0275929	FALSE
-0.00447406	3.3943	0.00592566	0.938714	0.994347	DLL3	0.0274667	FALSE
-0.00267499	5.41583	0.00591862	0.93876	0.994347	AP5M1	0.0274453	FALSE
0.00324654	4.42625	0.00591477	0.938781	0.994347	ELOVL5	0.0274359	FALSE
-0.00313769	4.73977	0.00591152	0.938797	0.994347	ZNF234	0.0274281	FALSE
-0.00281139	5.20711	0.00588179	0.938951	0.994347	SNX6	0.0273571	FALSE
-0.0057103	2.87496	0.00587641	0.938961	0.994347	MIR600HG	0.0273523	FALSE
-0.00520738	4.09259	0.00587088	0.939006	0.994347	FABP5	0.0273318	FALSE
0.00570794	3.11877	0.00586725	0.939015	0.994347	RGS9	0.0273274	FALSE
0.00475331	3.55193	0.0058405	0.939157	0.994347	KCNIP3	0.0272617	FALSE
-0.00360039	4.502	0.00584131	0.939161	0.994347	TRIM7-AS2	0.0272599	FALSE
-0.00290739	6.57812	0.00584059	0.939164	0.994347	TRAPPC3	0.0272585	FALSE
-0.00469002	4.57581	0.00576225	0.939572	0.994347	MICOS13	0.0270697	FALSE
-0.00251701	6.80556	0.00575459	0.939613	0.994347	PFDN2	0.0270511	FALSE
-0.00288643	5.4579	0.00575429	0.939615	0.994347	PNPT1	0.0270502	FALSE
-0.00274798	5.79809	0.00574936	0.93964	0.994347	DDX51	0.0270383	FALSE
-0.00676501	2.99796	0.00574382	0.939654	0.994347	WNT7B	0.0270319	FALSE
-0.00414414	3.84051	0.00574575	0.939657	0.994347	MRPS27	0.0270308	FALSE
0.00264827	5.97212	0.00574212	0.939678	0.994347	AASDHPPT	0.0270208	FALSE
0.0057439	2.30877	0.00572002	0.939763	0.994347	ZNF789	0.0269818	FALSE
-0.00479374	3.54775	0.0057247	0.939766	0.994347	ZNF394	0.0269802	FALSE
0.00595726	3.2353	0.00571804	0.939795	0.994347	POMZP3	0.0269667	FALSE
-0.00344595	5.29896	0.00570018	0.939899	0.994347	DUS1L	0.0269188	FALSE
0.00179886	7.10656	0.00569265	0.939938	0.994347	ESF1	0.0269008	FALSE
-0.00218272	5.46351	0.00566558	0.940081	0.994347	TBC1D15	0.0268347	FALSE
-0.0021186	8.10664	0.00565309	0.940147	0.994347	FAM219A	0.0268044	FALSE
-0.00477106	3.63161	0.00565202	0.94015	0.994347	CPPED1	0.0268028	FALSE
-0.00359738	5.63868	0.00564503	0.94019	0.994347	RNF6	0.0267845	FALSE
-0.00837191	2.41163	0.00563672	0.940204	0.994347	STAM-DT	0.0267781	FALSE
-0.0074241	2.35358	0.00562	0.940291	0.994347	FOXP4	0.0267375	FALSE
-0.00453979	4.40278	0.0056003	0.940427	0.994347	GEMIN8	0.0266749	FALSE
0.00722007	2.13766	0.00559308	0.94043	0.994347	CDPF1	0.0266734	FALSE
0.00213784	7.55273	0.00559235	0.940468	0.994347	RNASEH1	0.0266558	FALSE
-0.00433016	3.60282	0.00557535	0.940556	0.994347	MED11	0.0266155	FALSE
0.00390478	4.12208	0.00557116	0.940582	0.994347	ZNF320	0.0266035	FALSE
-0.00287802	5.64291	0.00555822	0.94065	0.994347	STARD3	0.0265718	FALSE
-0.00648797	2.38174	0.00553453	0.940747	0.994347	ANGPTL2	0.0265273	FALSE
0.0046977	4.87643	0.00551253	0.940895	0.994347	RPP14	0.0264589	FALSE
-0.00487151	3.41322	0.00550315	0.940939	0.994347	SHMT2	0.0264384	FALSE
0.00389174	5.2119	0.00549798	0.940973	0.994347	BCL9L	0.026423	FALSE
-0.0038739	4.06549	0.00549659	0.940977	0.994347	PSMA1	0.0264208	FALSE
-0.00539107	4.70329	0.00548117	0.941063	0.994358	PNMA5	0.0263815	FALSE
0.00452151	3.70907	0.00541309	0.941427	0.994531	TEPSIN	0.0262136	FALSE
-0.0051356	3.40054	0.00539596	0.941514	0.994531	SYT10	0.0261731	FALSE
0.00330542	5.8858	0.00537672	0.941626	0.994531	SOX5	0.0261218	FALSE
0.00746273	2.28465	0.00535986	0.941686	0.994531	SLC29A4	0.026094	FALSE
0.00392228	4.01889	0.00532274	0.941919	0.994531	FAM149A	0.0259866	FALSE
0.00523688	2.75855	0.0053122	0.941957	0.994531	LOC103344931	0.025969	FALSE
0.00327704	4.85197	0.00529873	0.94205	0.994531	HNRNPF	0.0259259	FALSE
0.00643405	5.17605	0.00528474	0.942127	0.994531	FAM88B	0.0258908	FALSE
0.00139077	8.036	0.00528293	0.942136	0.994531	KIF2A	0.0258865	FALSE
-0.00429469	3.64566	0.00526947	0.942207	0.994531	RFX5	0.0258537	FALSE
0.00267939	6.99837	0.00526527	0.942232	0.994531	MRTFB	0.025842	FALSE
0.00189859	6.15527	0.00525799	0.942272	0.994531	CNOT4	0.0258235	FALSE
0.00558715	3.91045	0.00522774	0.942438	0.994531	LINC03025	0.0257471	FALSE
-0.00487891	3.45963	0.00521319	0.942514	0.994531	DNALI1	0.0257122	FALSE
0.00153411	8.56833	0.00519583	0.942614	0.994531	PPIG	0.0256662	FALSE
0.00460845	3.92785	0.00516601	0.942776	0.994531	TRMU	0.0255916	FALSE
0.00229233	6.1776	0.00516528	0.942783	0.994531	ZNF605	0.0255884	FALSE
-0.00432787	3.66173	0.00515826	0.942819	0.994531	EMB	0.0255715	FALSE
0.00201921	6.57206	0.00513953	0.942925	0.994531	SCFD1	0.0255227	FALSE
-0.00649193	2.38965	0.005113	0.943045	0.994531	ZKSCAN3	0.0254678	FALSE
-0.00423812	4.13408	0.00511172	0.94308	0.994531	SBDSP1	0.0254514	FALSE
0.00251995	5.19281	0.00508429	0.943233	0.994531	KLHL9	0.0253811	FALSE
0.00207863	6.08141	0.00504969	0.943426	0.994531	CCDC43	0.0252924	FALSE
-0.00331561	4.29933	0.00504094	0.943475	0.994531	FCHO2	0.0252695	FALSE
0.00667071	2.35117	0.00503513	0.943479	0.994531	MARVELD1	0.0252678	FALSE
0.00504423	3.53482	0.00502708	0.943549	0.994531	CDK18	0.0252357	FALSE
0.00469602	3.93564	0.00500501	0.943674	0.994531	BAK1	0.0251778	FALSE
0.00231772	6.70951	0.00499221	0.943748	0.994531	SRSF4	0.0251441	FALSE
-0.00419906	3.17623	0.00498836	0.943761	0.994531	ZNF101	0.0251379	FALSE
-0.00328161	4.55975	0.00497377	0.943852	0.994531	RSPRY1	0.0250959	FALSE
0.00320442	5.32411	0.00496926	0.943877	0.994531	BZW2	0.0250844	FALSE
0.00364613	4.12565	0.00496325	0.943911	0.994531	ESAM	0.0250689	FALSE
-0.00199105	7.29237	0.00496236	0.943916	0.994531	PRKAR2A	0.0250667	FALSE
0.00288933	4.68074	0.00496133	0.943923	0.994531	FOXK2	0.0250636	FALSE
-0.0028664	4.87464	0.00495898	0.943936	0.994531	AKIRIN2	0.0250576	FALSE
0.00276831	5.90238	0.00492239	0.944142	0.994531	CRELD1	0.0249627	FALSE
-0.00453886	3.11993	0.00492006	0.944146	0.994531	SYDE2	0.0249609	FALSE
-0.00511182	2.79748	0.00489749	0.944267	0.994531	TDRD7	0.0249052	FALSE
0.00470113	3.71801	0.00488521	0.94435	0.994531	A2M-AS1	0.0248669	FALSE
-0.00164259	8.61971	0.0048575	0.944511	0.994531	SETD5	0.0247932	FALSE
-0.00466263	3.41408	0.004835	0.944635	0.994531	CCDC177	0.0247361	FALSE
-0.00606294	2.81849	0.00482756	0.944664	0.994531	HSD3B7	0.0247225	FALSE
-0.00456276	4.26136	0.00478302	0.944937	0.994531	AMDHD2	0.0245973	FALSE
0.00266366	5.39684	0.00477354	0.944992	0.994531	GID8	0.0245719	FALSE
-0.0030748	4.48319	0.00473014	0.945243	0.994531	MTRES1	0.0244567	FALSE
0.00583018	3.02703	0.00470265	0.945389	0.994531	SLC50A1	0.0243893	FALSE
-0.00381415	4.23355	0.004697	0.945434	0.994531	FAM124A	0.0243686	FALSE
-0.00166777	7.45695	0.00468303	0.945515	0.994531	KAT6B	0.0243317	FALSE
-0.0023396	5.80477	0.00466402	0.945625	0.994531	SLC25A39	0.0242809	FALSE
-0.0021868	5.45375	0.00465555	0.945675	0.994531	TXLNG	0.0242581	FALSE
-0.00597062	2.60291	0.00465089	0.945681	0.994531	CDC42EP2	0.0242552	FALSE
0.00335598	3.93856	0.00459569	0.946024	0.994531	KRBOX4	0.0240978	FALSE
-0.00401276	3.68356	0.00456167	0.946222	0.994531	ARFIP2	0.0240069	FALSE
0.00805301	2.10674	0.00453787	0.946332	0.994531	SDC1	0.0239563	FALSE
0.00307799	4.70478	0.0045396	0.946354	0.994531	GLOD4	0.0239462	FALSE
-0.00285999	6.30601	0.0045105	0.946526	0.994531	HCFC1	0.0238673	FALSE
0.00608315	2.21249	0.00450231	0.946545	0.994531	SHPK	0.023859	FALSE
-0.00465755	3.43845	0.00450421	0.946559	0.994531	MMACHC	0.0238523	FALSE
0.00315968	4.26031	0.0044992	0.946594	0.994531	LEPROTL1	0.0238364	FALSE
0.00253853	5.91133	0.00448167	0.946697	0.994531	ZNF248	0.0237888	FALSE
-0.00246571	4.98097	0.00444944	0.94689	0.994531	ACOT9	0.0237007	FALSE
-0.00272244	5.75261	0.00442568	0.947031	0.994531	NPAS3	0.0236359	FALSE
0.00274487	5.14335	0.00439717	0.947202	0.994531	KIRREL3	0.0235575	FALSE
-0.00303704	5.1325	0.00439168	0.947235	0.994531	ARMCX4	0.0235424	FALSE
0.00277333	5.79821	0.00438682	0.947264	0.994531	RBM10	0.0235291	FALSE
0.00397198	4.41281	0.00437995	0.947305	0.994531	ITGA7	0.02351	FALSE
-0.00548128	2.77997	0.00436474	0.94738	0.994531	CLIC5	0.0234759	FALSE
0.00407486	4.23225	0.00435024	0.947484	0.994531	LRRC37B	0.0234283	FALSE
0.00339113	3.85024	0.00431988	0.947666	0.994531	POLR3G	0.0233446	FALSE
0.00446013	4.10827	0.00431126	0.947719	0.994531	GALM	0.0233203	FALSE
-0.00293033	5.28952	0.00429238	0.947834	0.994531	GGCT	0.0232679	FALSE
0.00591456	2.79217	0.00428176	0.947881	0.994531	LMOD3	0.0232462	FALSE
-0.00314537	4.52552	0.004274	0.947945	0.994531	SLC25A12	0.0232166	FALSE
0.00463627	2.93868	0.00426928	0.947962	0.994531	CC2D2B	0.0232092	FALSE
-0.00386873	3.44573	0.00426948	0.947968	0.994531	PCDHB9	0.0232063	FALSE
0.00342441	3.92524	0.00426017	0.948028	0.994531	TRPM2	0.0231787	FALSE
-0.00351424	4.99944	0.00425419	0.948066	0.994531	PDLIM7	0.0231616	FALSE
-0.00306932	5.34821	0.00424417	0.948127	0.994531	MRPL19	0.0231334	FALSE
-0.00359276	3.97145	0.00421579	0.9483	0.994531	WSCD1	0.0230542	FALSE
-0.0046835	3.19511	0.00421204	0.948314	0.994531	TMEM74B	0.0230477	FALSE
0.00238232	5.33052	0.00421054	0.948333	0.994531	APOOL	0.0230393	FALSE
-0.00195457	6.49043	0.00420631	0.948358	0.994531	RNMT	0.0230276	FALSE
-0.00336335	5.034	0.00419665	0.948418	0.994531	TRAPPC5	0.0230002	FALSE
0.00442774	4.20364	0.0041771	0.948538	0.994531	TSSC2	0.0229453	FALSE
-0.00207778	6.86008	0.00416755	0.948596	0.994531	SEPTIN9	0.0229186	FALSE
0.00490141	3.11969	0.00415416	0.94867	0.994531	NUP205	0.0228848	FALSE
0.00577376	3.32566	0.00415353	0.948677	0.994531	OVCA2	0.0228815	FALSE
0.00539328	3.38832	0.00412272	0.948868	0.994531	FGF7	0.0227944	FALSE
-0.00359322	5.70833	0.00409801	0.949027	0.994531	MUC20	0.0227216	FALSE
-0.00248563	6.10997	0.00409204	0.949064	0.994531	POU2F2	0.0227047	FALSE
-0.00344826	3.89595	0.00406134	0.949253	0.994531	TAF9	0.0226178	FALSE
0.00285737	7.12995	0.00404812	0.949337	0.994531	CAMK2G	0.0225795	FALSE
-0.00636887	2.17944	0.00402022	0.949483	0.994531	GUCA1B	0.0225128	FALSE
0.00265601	5.44124	0.00401813	0.949525	0.994531	GPSM1	0.0224934	FALSE
0.00425893	3.21035	0.00400344	0.94961	0.994531	PCDHB4	0.0224548	FALSE
-0.00198488	6.58764	0.00400294	0.94962	0.994531	TSPAN3	0.0224499	FALSE
-0.00310496	5.80983	0.00400274	0.949622	0.994531	MFSD12	0.0224493	FALSE
0.00227323	5.18641	0.00396864	0.949837	0.994531	TMEM167A	0.022351	FALSE
0.00345141	4.20541	0.00396299	0.949873	0.994531	EMP2	0.0223346	FALSE
-0.00222586	7.1851	0.00395818	0.949902	0.994531	SLC4A4	0.022321	FALSE
0.00359499	4.62615	0.00395029	0.949953	0.994531	TANGO2	0.0222981	FALSE
0.0056385	3.90278	0.00394988	0.949954	0.994531	TNFRSF6B	0.0222976	FALSE
-0.00224129	5.95742	0.00394602	0.94998	0.994531	FAM53B	0.0222857	FALSE
0.00501139	2.95842	0.00394386	0.949981	0.994531	GNB3	0.022285	FALSE
0.00199891	5.76563	0.00394367	0.949994	0.994531	GPALPP1	0.0222789	FALSE
-0.00251849	6.8421	0.00393428	0.950054	0.994531	OPCML	0.0222518	FALSE
-0.00384547	3.66512	0.00386893	0.950468	0.994531	ATP11C	0.0220624	FALSE
0.00391244	4.60187	0.00386725	0.950481	0.994531	KPTN	0.0220566	FALSE
0.00559425	2.31619	0.00385897	0.950508	0.994531	FBXO46	0.022044	FALSE
-0.00358678	4.00612	0.00384887	0.950598	0.994531	GLB1	0.022003	FALSE
-0.001852	7.56567	0.00383933	0.950659	0.994531	RPL3	0.0219751	FALSE
-0.00509043	2.79305	0.0038343	0.950678	0.994531	GSTCD	0.0219668	FALSE
0.0030731	3.88704	0.00380388	0.950886	0.994531	UBASH3B	0.0218716	FALSE
-0.00116256	8.36438	0.00379659	0.950934	0.994531	CLIP1	0.0218495	FALSE
0.00427533	3.14156	0.00379489	0.950937	0.994531	GCFC2	0.021848	FALSE
-0.00126231	8.5485	0.0037882	0.950988	0.994531	HNRNPU	0.0218247	FALSE
-0.00192443	5.60499	0.00377674	0.951063	0.994531	CSNK1G1	0.0217907	FALSE
-0.00310092	4.65554	0.00377149	0.951096	0.994531	CX3CL1	0.0217756	FALSE
0.00336183	3.69541	0.00377058	0.9511	0.994531	KCTD9	0.0217736	FALSE
-0.00577857	2.4589	0.00376717	0.951102	0.994531	ARSL	0.0217728	FALSE
-0.00244899	7.03407	0.00375914	0.951177	0.994531	TMEM9	0.0217388	FALSE
-0.00358606	4.00518	0.00375711	0.951189	0.994531	HSD17B11	0.0217332	FALSE
0.0022541	5.12017	0.00373871	0.95131	0.994531	ZNF281	0.021678	FALSE
0.00337187	4.25825	0.00373224	0.951352	0.994531	LINC01252	0.0216588	FALSE
-0.00216507	5.18452	0.00370114	0.951555	0.994531	MARCHF7	0.0215662	FALSE
-0.00345063	6.40142	0.00369934	0.951566	0.994531	RNH1	0.021561	FALSE
0.00460009	2.54968	0.00368781	0.951622	0.994531	SLCO5A1	0.0215356	FALSE
0.00347296	3.47763	0.00368835	0.951633	0.994531	ZW10	0.0215304	FALSE
0.00342308	3.9674	0.00368583	0.951654	0.994531	DDX59	0.0215207	FALSE
-0.00579723	2.35894	0.00367822	0.95168	0.994531	KIAA1522	0.0215092	FALSE
0.00254387	4.63799	0.00368127	0.951685	0.994531	TBC1D4	0.0215067	FALSE
0.00396818	3.16271	0.00367792	0.951698	0.994531	RILPL2	0.0215008	FALSE
0.00538535	2.10051	0.00367019	0.951728	0.994531	TNFRSF10B	0.0214872	FALSE
0.00312652	6.18676	0.00363411	0.951995	0.994531	ATP6V0B	0.0213655	FALSE
-0.00320252	3.93933	0.00363226	0.952006	0.994531	KLHL4	0.0213601	FALSE
-0.0026417	5.2138	0.00360089	0.952215	0.994531	NR2F2	0.0212652	FALSE
-0.00104332	9.43589	0.00359294	0.952267	0.994531	ATRX	0.0212414	FALSE
-0.00223877	5.62917	0.00357813	0.952365	0.994531	SLC11A2	0.0211964	FALSE
0.00353976	3.5988	0.0035296	0.952687	0.994531	SLC15A4	0.0210499	FALSE
0.00225585	5.72454	0.00352377	0.952728	0.994531	RAB35	0.021031	FALSE
-0.00461108	3.08414	0.00350908	0.952818	0.994531	RIN1	0.0209901	FALSE
0.00289627	4.88841	0.00351019	0.95282	0.994531	HCN1	0.0209893	FALSE
0.00254841	4.93152	0.00350324	0.952866	0.994531	MFAP3L	0.020968	FALSE
-0.00424408	2.9054	0.00349194	0.952929	0.994531	ALDH16A1	0.0209393	FALSE
0.00250423	5.38874	0.00348006	0.953022	0.994531	SNRNP48	0.020897	FALSE
-0.00265094	5.65272	0.00347737	0.95304	0.994531	PNMA6A	0.0208888	FALSE
-0.0024934	4.45011	0.00347457	0.953059	0.994531	CAPS2	0.0208801	FALSE
0.00137811	7.38116	0.00346776	0.953105	0.994531	MINDY2	0.0208594	FALSE
-0.00236812	5.10392	0.00343667	0.953316	0.994531	LSM11	0.0207632	FALSE
0.00332591	3.62693	0.00343325	0.953336	0.994531	GNPAT	0.0207538	FALSE
-0.00400269	3.07339	0.00342121	0.953411	0.994531	CPVL-AS2	0.02072	FALSE
-0.00181922	6.34248	0.00341464	0.953465	0.994531	HNRNPA0	0.0206952	FALSE
-0.00271944	4.99521	0.00341177	0.953485	0.994531	SLC25A25	0.0206863	FALSE
-0.00186582	6.91173	0.00341049	0.953493	0.994531	ST8SIA3	0.0206824	FALSE
0.00317972	3.89412	0.00340556	0.953526	0.994531	PCCB	0.0206673	FALSE
-0.00193467	5.4584	0.00340337	0.953542	0.994531	CTDSPL2	0.0206602	FALSE
0.00454554	2.69553	0.00339771	0.953564	0.994531	ZBTB3	0.0206501	FALSE
0.00256847	4.68296	0.00338862	0.953643	0.994531	SMIM13	0.0206142	FALSE
0.0021775	5.59741	0.00338771	0.953649	0.994531	DDX54	0.0206115	FALSE
-0.00200926	5.54472	0.00336727	0.953789	0.994531	FAF2	0.0205478	FALSE
-0.0024688	4.59535	0.00335517	0.953872	0.994531	NOB1	0.0205099	FALSE
-0.00455122	2.6833	0.00334709	0.953909	0.994531	FBXW8	0.0204928	FALSE
0.00182796	5.8828	0.00334153	0.953965	0.994531	CTNND1	0.0204674	FALSE
-0.00237733	4.52297	0.00331053	0.95418	0.994531	JHY	0.0203698	FALSE
-0.00417124	2.8719	0.00329957	0.954242	0.994531	PACRG	0.0203414	FALSE
-0.00149666	6.98937	0.00327406	0.954432	0.994531	DDX21	0.0202551	FALSE
-0.00238475	4.43887	0.0032681	0.954474	0.994531	FAM110B	0.020236	FALSE
-0.00254723	5.05319	0.00326299	0.954509	0.994531	NDUFS8	0.0202198	FALSE
-0.00214446	5.94033	0.00324459	0.954637	0.994531	NEXMIF	0.0201616	FALSE
0.00216348	7.10889	0.00323992	0.95467	0.994531	PALM	0.0201469	FALSE
-0.00353619	10.1755	0.00323752	0.954686	0.994531	ENO2	0.0201392	FALSE
0.00221391	5.35532	0.00322107	0.954802	0.994531	BBS5	0.0200866	FALSE
0.0028849	4.03217	0.00319647	0.954974	0.994531	BIN3	0.0200083	FALSE
0.00552844	2.66627	0.00318062	0.955068	0.994531	FAM131C	0.0199655	FALSE
0.00203076	5.95247	0.00318031	0.955088	0.994531	RBMS1	0.0199564	FALSE
-0.00500007	2.51401	0.00317332	0.955118	0.994531	GPAT3	0.0199428	FALSE
-0.00252308	7.16266	0.00316683	0.955183	0.994531	SREBF2	0.0199132	FALSE
0.00474513	2.62433	0.00314856	0.955296	0.994531	ZNF177	0.019862	FALSE
-0.00292094	4.44192	0.00314775	0.955319	0.994531	NUDT22	0.0198517	FALSE
-0.0031178	3.58599	0.00314431	0.955341	0.994531	SPIN4	0.0198418	FALSE
-0.00280112	4.28905	0.00314147	0.955363	0.994531	SHROOM2	0.0198315	FALSE
0.00254979	4.9284	0.00308887	0.955739	0.994531	DIS3L	0.0196609	FALSE
-0.00153527	6.46309	0.00308286	0.955781	0.994531	DENR	0.0196416	FALSE
0.00419552	6.20197	0.00307346	0.955848	0.994531	HILPDA	0.0196109	FALSE
-0.0030713	5.06372	0.00307315	0.955851	0.994531	TMEM151A	0.0196098	FALSE
-0.00361496	2.96009	0.00307102	0.955855	0.994531	INTS15	0.019608	FALSE
0.00268776	4.63064	0.00306491	0.95591	0.994531	MSANTD3	0.0195828	FALSE
0.00173366	5.53195	0.0030587	0.955955	0.994531	THUMPD1	0.0195627	FALSE
-0.00379385	3.82813	0.00303824	0.9561	0.994531	LRRIQ1	0.0194965	FALSE
0.00186102	5.57007	0.00300795	0.956321	0.994531	CISD2	0.0193962	FALSE
0.00204925	5.28344	0.0030022	0.956363	0.994531	CSE1L	0.0193772	FALSE
-0.0041815	2.91788	0.00297972	0.956515	0.994531	ZNF425	0.0193082	FALSE
-0.00433624	3.68137	0.00297162	0.956584	0.994531	CACFD1	0.019277	FALSE
0.00292879	4.60355	0.0029535	0.956718	0.994531	FOXK1	0.0192159	FALSE
-0.00195186	6.49821	0.00294149	0.956806	0.994531	RNF10	0.0191762	FALSE
0.00140177	7.31344	0.00293842	0.956828	0.994531	SRSF3	0.019166	FALSE
-0.0041413	2.45147	0.00292966	0.956873	0.994531	C17orf100	0.0191456	FALSE
-0.00394207	2.70088	0.00291936	0.956953	0.994531	RNF32-DT	0.0191093	FALSE
-0.00407034	2.9866	0.00290905	0.957035	0.994531	DOK3	0.0190721	FALSE
-0.0025157	4.65023	0.0029037	0.957084	0.994531	FBXO17	0.0190498	FALSE
0.00205358	5.74066	0.0028979	0.957127	0.994531	DBNL	0.0190305	FALSE
-0.00197683	5.08383	0.00289452	0.957152	0.994531	ATAD2	0.019019	FALSE
0.00153004	7.43673	0.00289352	0.957159	0.994531	UGP2	0.0190159	FALSE
0.00135916	7.07833	0.00289188	0.957171	0.994531	KRIT1	0.0190104	FALSE
-0.00296556	4.01268	0.00288025	0.957257	0.994531	TMEM63C	0.0189715	FALSE
0.00167213	5.68979	0.00287749	0.957278	0.994531	PTPRG	0.0189619	FALSE
0.00186093	5.79968	0.00287106	0.957326	0.994531	TRPM7	0.0189403	FALSE
0.0017645	5.69834	0.00286192	0.957394	0.994531	CXADR	0.0189095	FALSE
-0.00163418	6.19107	0.00284901	0.95749	0.994531	ATG12	0.018866	FALSE
0.00123734	6.76075	0.00284681	0.957506	0.994531	SYAP1	0.0188586	FALSE
0.00138241	9.01961	0.00284632	0.95751	0.994531	CELF2	0.0188569	FALSE
-0.00236208	5.36941	0.00282266	0.957687	0.994531	OPN3	0.0187765	FALSE
0.00413861	2.76548	0.00281667	0.957718	0.994531	TTPA	0.0187623	FALSE
0.00273996	3.96324	0.0028183	0.957719	0.994531	ZNF528-AS1	0.0187619	FALSE
0.00219563	5.395	0.00280204	0.957841	0.994531	ROMO1	0.0187064	FALSE
0.00265601	5.24982	0.0027889	0.95794	0.994531	FAM20C	0.0186616	FALSE
-0.00469762	2.83059	0.0027725	0.958052	0.994531	ALPK3	0.018611	FALSE
-0.00311568	4.20418	0.00276822	0.958096	0.994531	LINC02263	0.0185908	FALSE
0.00226248	4.49086	0.00276797	0.958098	0.994531	TSTD2	0.0185898	FALSE
-0.0013262	6.20324	0.00272987	0.958387	0.994531	USF3	0.018459	FALSE
0.00166923	5.93278	0.0027276	0.958404	0.994531	UBE2O	0.0184512	FALSE
-0.00288013	3.46179	0.00272593	0.958414	0.994531	KLC4	0.018447	FALSE
0.00210385	5.71122	0.00270866	0.958549	0.994531	NDUFB10	0.0183856	FALSE
-0.00474376	2.60157	0.00270503	0.95856	0.994531	NTN1	0.0183806	FALSE
-0.00237003	4.61476	0.00270438	0.958582	0.994531	TMEM230	0.0183707	FALSE
0.00389478	2.60943	0.00268285	0.958731	0.994531	RWDD3	0.0183033	FALSE
0.00139357	7.36567	0.00263757	0.959096	0.994531	RAPGEF5	0.018138	FALSE
0.00284515	3.89919	0.00262696	0.959178	0.994531	UCK2	0.018101	FALSE
0.00168586	6.43462	0.00262013	0.959231	0.994531	HOOK1	0.0180767	FALSE
0.00191264	6.05144	0.0026167	0.959258	0.994531	FAHD2A	0.0180646	FALSE
0.00125669	6.66187	0.00259126	0.959456	0.994531	IWS1	0.0179748	FALSE
-0.00186366	5.4776	0.00259002	0.959466	0.994531	USP42	0.0179703	FALSE
0.00453521	2.47872	0.00257502	0.959565	0.994531	FSTL3	0.0179256	FALSE
0.0020399	5.54741	0.00256507	0.959662	0.994531	FDPS	0.0178818	FALSE
0.000932047	9.92077	0.00256469	0.959664	0.994531	KIF5C	0.0178806	FALSE
0.00296749	3.62114	0.00255805	0.959714	0.994531	RPUSD2	0.0178584	FALSE
-0.00201238	4.92571	0.00252393	0.959987	0.994531	IFTAP	0.0177348	FALSE
0.00233894	4.39887	0.00252159	0.960005	0.994531	KCNK12	0.0177264	FALSE
-0.00184846	5.21016	0.00250887	0.960106	0.994531	DNAJC3	0.0176809	FALSE
-0.002256	4.64557	0.00250282	0.960154	0.994531	GCC1	0.0176591	FALSE
0.00305249	3.80513	0.00250012	0.960173	0.994531	BHLHE22	0.0176504	FALSE
0.00194451	4.71046	0.00248525	0.960294	0.994531	IFT81	0.0175957	FALSE
0.00201847	5.04973	0.00247287	0.960393	0.994531	SPG21	0.017551	FALSE
-0.00287827	8.29175	0.00247204	0.960399	0.994531	ZNF428	0.0175483	FALSE
-0.0037119	2.6076	0.0024667	0.960427	0.994531	NPY1R	0.0175358	FALSE
0.00318712	3.32985	0.0024504	0.960566	0.994531	MTFMT	0.0174729	FALSE
-0.00193071	5.69252	0.00244579	0.96061	0.994531	DHTKD1	0.0174529	FALSE
-0.0022988	4.25077	0.00244398	0.960624	0.994531	TMOD1	0.0174464	FALSE
-0.0035844	4.90622	0.00243876	0.960665	0.994531	NPY	0.017428	FALSE
0.00283364	5.99942	0.00243783	0.960674	0.994531	STX1B	0.017424	FALSE
0.0040198	3.22788	0.00243187	0.960717	0.994531	LRRC37A	0.0174045	FALSE
-0.0028774	3.7362	0.00242951	0.960739	0.994531	NELL1	0.0173946	FALSE
0.00163394	7.34644	0.0024166	0.960845	0.994531	RHOBTB3	0.0173465	FALSE
-0.00512831	2.25915	0.0023913	0.961029	0.994531	EMILIN2	0.0172634	FALSE
-0.00173981	5.13951	0.00239323	0.961035	0.994531	FAM120B	0.0172606	FALSE
-0.00316752	4.20146	0.00239164	0.961048	0.994531	ALOX12P2	0.0172551	FALSE
-0.0014237	7.31786	0.00238425	0.961108	0.994531	CCDC47	0.0172278	FALSE
0.00233099	4.66322	0.00237925	0.961149	0.994531	CLK3	0.0172091	FALSE
-0.00211509	5.06655	0.00236093	0.961299	0.994531	ZNF496-DT	0.0171415	FALSE
0.00210174	6.80585	0.00235159	0.961375	0.994531	KCTD2	0.0171071	FALSE
-0.00168733	5.4092	0.00232717	0.961576	0.994531	ZNF407	0.0170162	FALSE
0.00236087	5.59749	0.00232625	0.961584	0.994531	AHSA1	0.0170128	FALSE
0.00154683	9.07636	0.00232164	0.961622	0.994531	SCN8A	0.0169958	FALSE
0.00218179	5.14328	0.00231868	0.961647	0.994531	HEIH	0.0169845	FALSE
0.00356353	2.65844	0.00227478	0.961997	0.994531	GPN3	0.0168263	FALSE
-0.00292495	3.83784	0.00226951	0.962054	0.994531	SNX29	0.0168005	FALSE
0.003614	2.50636	0.00226356	0.962089	0.994531	ZNF790	0.0167849	FALSE
0.00202743	7.5725	0.00225742	0.962156	0.994531	SCARNA9	0.0167546	FALSE
-0.00185058	5.15297	0.00225357	0.962189	0.994531	PPP2R5A	0.0167398	FALSE
-0.0022932	5.66642	0.00224695	0.962244	0.994531	RPL36AL	0.0167149	FALSE
0.0029361	4.77589	0.00224251	0.962281	0.994531	HSD17B7	0.0166979	FALSE
-0.00228206	6.32655	0.00223857	0.962314	0.994531	NELL2	0.0166831	FALSE
-0.00286038	3.57769	0.0022275	0.962406	0.994531	ABCB8	0.0166419	FALSE
0.0024987	4.41761	0.00221028	0.962552	0.994531	ACAT2	0.0165759	FALSE
-0.00314594	2.79254	0.00220759	0.962565	0.994531	NRF1	0.01657	FALSE
0.00359683	3.16291	0.00218907	0.962727	0.994531	ST6GAL2	0.0164968	FALSE
-0.00173766	6.11465	0.00218528	0.962765	0.994531	APEX1	0.0164796	FALSE
-0.00147715	5.63302	0.00218192	0.962794	0.994531	BOLA3	0.0164667	FALSE
0.00224236	4.69564	0.00217523	0.962851	0.994531	DUSP26	0.016441	FALSE
-0.00161624	5.65405	0.0021709	0.962888	0.994531	PDCD6IP	0.0164243	FALSE
-0.00260898	3.59301	0.00215087	0.963057	0.994531	ZNF561-AS1	0.0163478	FALSE
0.00430805	2.39623	0.00214845	0.963062	0.994531	CCNO	0.0163458	FALSE
-0.00336219	2.54446	0.0021382	0.963153	0.994531	SCML1	0.0163047	FALSE
0.00347678	2.75179	0.00211814	0.963329	0.994531	KCTD18	0.0162252	FALSE
-0.00294641	3.73227	0.00211669	0.963353	0.994531	EMCN	0.0162147	FALSE
-0.00409066	2.39264	0.00211145	0.963381	0.994531	LATS2	0.0162021	FALSE
0.0021708	5.16043	0.00211134	0.9634	0.994531	TFPT	0.0161933	FALSE
-0.00142995	6.49131	0.00210994	0.963412	0.994531	ARFGEF1	0.0161879	FALSE
-0.00281117	3.74509	0.00210744	0.963433	0.994531	ZHX2	0.0161786	FALSE
0.00205425	4.89152	0.00206397	0.963813	0.994531	ZNF3	0.0160072	FALSE
0.00173611	5.68337	0.00205619	0.963881	0.994531	KATNAL1	0.0159766	FALSE
-0.00462075	2.14517	0.00204867	0.963926	0.994531	GMIP	0.0159564	FALSE
0.00287502	3.43335	0.00204769	0.963953	0.994531	REPIN1	0.0159443	FALSE
0.00232666	4.41907	0.00204244	0.964002	0.994531	XYLT1	0.015922	FALSE
-0.00188062	5.50562	0.00203924	0.96403	0.994531	HMGA1	0.0159094	FALSE
-0.00246573	5.37125	0.00201664	0.96423	0.994531	ITPA	0.0158194	FALSE
-0.00166588	6.12929	0.00200772	0.964309	0.994531	ZNF318	0.0157839	FALSE
0.00193302	4.45405	0.00200761	0.96431	0.994531	PTGR1	0.0157833	FALSE
0.00126808	6.93881	0.00200721	0.964313	0.994531	COX20	0.0157819	FALSE
0.00235137	3.87442	0.00200524	0.96433	0.994531	GALNT10	0.0157742	FALSE
-0.00189593	5.84896	0.00198357	0.964524	0.994531	TBC1D13	0.015687	FALSE
-0.00272169	4.50651	0.00197589	0.964591	0.994531	PYCR2	0.0156567	FALSE
-0.00215922	4.90994	0.00197542	0.964597	0.994531	CENPBD1P	0.015654	FALSE
0.00365875	4.07232	0.00196852	0.964659	0.994531	SLC5A11	0.0156263	FALSE
0.00155276	5.734	0.00196324	0.964706	0.994531	BTBD3	0.0156049	FALSE
0.00144436	7.5074	0.0019496	0.964829	0.994531	BEX4	0.0155498	FALSE
0.00232456	3.98293	0.00194558	0.964865	0.994531	TAF4B	0.0155334	FALSE
-0.00386166	2.83392	0.00193524	0.964949	0.994531	MYO15B	0.0154956	FALSE
-0.00226081	4.689	0.00192008	0.965096	0.994531	PLA2G4C	0.0154293	FALSE
0.00180213	4.68741	0.00190378	0.965245	0.994531	PRMT7	0.0153625	FALSE
0.00206919	4.8483	0.00190191	0.965262	0.994531	SPSB3	0.0153549	FALSE
-0.0037291	3.04926	0.00189911	0.965279	0.994531	CCNB1	0.0153471	FALSE
0.00318913	2.80227	0.00188437	0.965412	0.994531	ZNF738	0.0152873	FALSE
-0.0017023	4.79883	0.00188289	0.965436	0.994531	ALAD	0.0152766	FALSE
-0.00200011	5.36258	0.00187841	0.965477	0.994531	ZNF444	0.0152582	FALSE
-0.00206714	3.9086	0.00187263	0.965529	0.994531	PRH1	0.0152345	FALSE
0.000894391	7.44232	0.00187166	0.965539	0.994531	BRWD1	0.0152304	FALSE
-0.00217634	4.65036	0.00186813	0.965571	0.994531	CDC25B	0.0152156	FALSE
-0.00172795	5.4017	0.00186502	0.9656	0.994531	DOCK9	0.0152028	FALSE
-0.00224896	5.12666	0.00186495	0.965601	0.994531	LMTK3	0.0152025	FALSE
-0.00301549	3.01633	0.00186091	0.96563	0.994531	LRRC39	0.0151891	FALSE
-0.00248531	3.45446	0.00185798	0.965662	0.994531	POPDC3	0.015175	FALSE
-0.00130293	6.3334	0.00185008	0.965738	0.994531	ZMYM4	0.0151408	FALSE
-0.00377385	2.51711	0.00183815	0.965834	0.994531	AMIGO2	0.0150976	FALSE
0.003934	2.43971	0.00182279	0.965976	0.994531	PRSS12	0.0150337	FALSE
0.00159978	6.38643	0.0018184	0.966032	0.994531	FMN2	0.0150084	FALSE
-0.00282025	3.10134	0.00181179	0.966088	0.994531	ATAD5	0.0149833	FALSE
0.00224613	4.2418	0.00180794	0.96613	0.994531	ACOX3	0.0149645	FALSE
0.00180596	5.06044	0.0018064	0.966145	0.994531	COA3	0.0149579	FALSE
-0.00125219	6.37659	0.00180637	0.966145	0.994531	MICU1	0.0149579	FALSE
0.00285459	3.24311	0.0017929	0.966265	0.994531	RABGGTA	0.0149037	FALSE
0.00227335	4.96311	0.00177818	0.96641	0.994531	RBM14	0.0148386	FALSE
-0.0018298	4.39452	0.00177772	0.966414	0.994531	RNF180	0.0148366	FALSE
-0.00301691	3.38383	0.00177567	0.966429	0.994531	UBTD1	0.0148302	FALSE
-0.002863	3.66386	0.00177093	0.966476	0.994531	AVPI1	0.0148088	FALSE
-0.00217692	5.00258	0.00177078	0.96648	0.994531	DYNLT3	0.0148072	FALSE
-0.00191986	5.13425	0.00176541	0.966531	0.994531	RCOR1	0.0147843	FALSE
0.0039414	2.39932	0.00176182	0.966548	0.994531	TPST1	0.0147767	FALSE
-0.00190737	8.51173	0.00175597	0.96662	0.994531	NCAN	0.0147443	FALSE
-0.00354696	2.48082	0.00174012	0.966756	0.994531	BET1	0.0146832	FALSE
-0.00106789	7.00013	0.00173446	0.966825	0.994531	HCG18	0.0146522	FALSE
0.00197389	4.46242	0.00173391	0.966831	0.994531	TSHZ3	0.0146496	FALSE
-0.00249161	4.35212	0.00171838	0.966979	0.994531	IMPDH1	0.014583	FALSE
0.00142895	6.89992	0.00170528	0.967105	0.994531	PGK1	0.0145264	FALSE
0.00324855	2.97435	0.00169963	0.967152	0.994531	CCDC28B	0.0145054	FALSE
-0.00245818	3.84079	0.00168587	0.967292	0.994531	CLN6	0.0144424	FALSE
-0.00193483	4.91689	0.00168259	0.967325	0.994531	HSF1	0.0144277	FALSE
0.000969563	7.40829	0.00167783	0.967371	0.994531	ERC1	0.0144071	FALSE
0.00268056	3.47955	0.00167526	0.967393	0.994531	SIMC1	0.014397	FALSE
0.00427078	2.33212	0.00167375	0.967394	0.994531	CLDND2	0.0143968	FALSE
-0.00197548	5.05759	0.00167548	0.967394	0.994531	LMF2	0.0143967	FALSE
-0.00321759	3.43934	0.00164577	0.967681	0.994745	ALDH8A1	0.0142678	FALSE
-0.00365732	2.86573	0.00163529	0.967778	0.994745	PIK3CG	0.0142244	FALSE
0.00344234	2.63911	0.0016301	0.967826	0.994745	PEX13	0.0142029	FALSE
0.00255415	3.37069	0.00162137	0.96792	0.994765	PNO1	0.0141606	FALSE
-0.001776	4.64862	0.00160287	0.968108	0.99477	POLE4	0.0140763	FALSE
-0.00184163	5.58461	0.00158944	0.968241	0.99477	WDR18	0.0140163	FALSE
-0.00160198	4.69114	0.0015608	0.968529	0.99477	WNK3	0.0138874	FALSE
-0.00107927	6.32751	0.00155457	0.968591	0.99477	ZZZ3	0.0138594	FALSE
-0.00190526	4.13813	0.00154549	0.968683	0.99477	TIMM23	0.0138182	FALSE
-0.00139629	5.59662	0.00154219	0.968717	0.99477	EBNA1BP2	0.0138031	FALSE
0.00242988	3.37698	0.00153702	0.968766	0.99477	OTULIN	0.013781	FALSE
-0.00170518	5.37297	0.00153567	0.968783	0.99477	SCCPDH	0.0137735	FALSE
-0.00192785	5.23747	0.00152838	0.968857	0.99477	SULT1A3	0.0137402	FALSE
0.0030521	3.71172	0.00152628	0.968876	0.99477	NEK5	0.0137316	FALSE
-0.000994381	8.05076	0.00150994	0.969045	0.99477	GPM6A	0.0136559	FALSE
-0.00218756	3.9486	0.00150047	0.969142	0.99477	TTC28	0.0136125	FALSE
0.00159758	4.71317	0.00149165	0.969234	0.99477	RRP8	0.0135715	FALSE
-0.00313715	2.64811	0.00148856	0.969254	0.99477	LINC02696	0.0135625	FALSE
-0.0017385	4.47313	0.00148778	0.969273	0.99477	NEU1	0.0135539	FALSE
-0.00109987	6.80995	0.00147237	0.969433	0.99477	ATP5PD	0.0134824	FALSE
-0.00156604	4.69349	0.00147193	0.969438	0.99477	HPRT1	0.0134802	FALSE
-0.00144946	5.92916	0.00145415	0.969622	0.99477	TCEA2	0.0133974	FALSE
-0.00190503	4.79756	0.00144871	0.96968	0.99477	SLC27A1	0.0133717	FALSE
0.0015831	4.85105	0.00144302	0.969739	0.99477	HMG20A	0.0133452	FALSE
0.00311189	2.47689	0.00143376	0.969823	0.99477	LINC02232	0.0133076	FALSE
0.00224141	3.29335	0.00142717	0.969901	0.99477	CAND2	0.0132724	FALSE
-0.00119988	6.27669	0.0014235	0.969944	0.99477	PDE8B	0.0132533	FALSE
-0.00138478	5.25286	0.00141302	0.970055	0.99477	ME2	0.0132036	FALSE
-0.003359	2.71685	0.00141154	0.97006	0.99477	LMCD1	0.0132015	FALSE
-0.00406989	2.25264	0.00140962	0.970073	0.99477	VWA3B	0.0131954	FALSE
-0.00159018	4.67985	0.00140653	0.970124	0.99477	AMOTL1	0.0131728	FALSE
-0.00114616	5.97078	0.00140055	0.970187	0.99477	UVRAG	0.0131445	FALSE
-0.00188722	4.05546	0.00139713	0.970223	0.99477	PRUNE1	0.0131283	FALSE
0.00137541	5.88447	0.00139319	0.970266	0.99477	SMIM11	0.0131093	FALSE
0.00287809	2.77359	0.00137882	0.97041	0.99477	NUDT12	0.0130447	FALSE
0.00163634	4.81834	0.00137593	0.970451	0.99477	LRRC41	0.0130266	FALSE
0.00243296	3.54991	0.0013729	0.97048	0.99477	FAM43B	0.0130135	FALSE
0.00117973	8.09955	0.00136372	0.970582	0.99477	UNC13C	0.012968	FALSE
0.00270963	3.48643	0.00134922	0.970737	0.99477	TLCD2	0.0128986	FALSE
0.00227646	3.65803	0.00134138	0.970822	0.99477	EFEMP2	0.0128603	FALSE
-0.00128719	5.5569	0.00133907	0.970849	0.99477	AK9	0.0128484	FALSE
-0.00207714	4.59297	0.00133104	0.970936	0.99477	LRP4	0.0128092	FALSE
0.00101739	6.55436	0.0013245	0.971008	0.99477	SIPA1L2	0.0127774	FALSE
-0.00100488	7.82644	0.00132098	0.971046	0.99477	TMEM245	0.0127602	FALSE
-0.00222131	4.72836	0.00131814	0.971078	0.99477	ITGB3BP	0.0127461	FALSE
-0.00212846	4.37687	0.00131342	0.971129	0.99477	AIFM3	0.0127231	FALSE
0.00270035	3.4729	0.00130017	0.971273	0.99477	GPER1	0.0126587	FALSE
-0.0026131	3.03481	0.00129845	0.971288	0.99477	LIN54	0.0126521	FALSE
-0.00086719	7.191	0.00129699	0.97131	0.99477	ECPAS	0.0126421	FALSE
-0.00149643	5.85225	0.00128922	0.971396	0.99477	MAGED2	0.0126036	FALSE
0.00212707	3.4419	0.00128598	0.97143	0.99477	NFRKB	0.0125887	FALSE
0.00347797	2.4093	0.00126496	0.971653	0.994912	DDHD1-DT	0.0124888	FALSE
0.00181604	4.73254	0.00125316	0.971799	0.994912	EML5	0.0124235	FALSE
-0.00306912	2.40669	0.00123622	0.971976	0.994912	BRIP1	0.0123444	FALSE
0.00157442	5.71967	0.00123701	0.971981	0.994912	SLC7A14	0.0123421	FALSE
0.0011208	8.51736	0.00122798	0.972083	0.994912	LONRF2	0.0122965	FALSE
-0.00195257	4.16944	0.00122549	0.972112	0.994912	MED25	0.0122839	FALSE
-0.00116341	8.61225	0.00122279	0.972142	0.994912	NMNAT2	0.0122701	FALSE
0.00227121	2.74617	0.0012172	0.972197	0.994912	NSMCE3	0.0122457	FALSE
-0.00105913	6.74316	0.00120712	0.972321	0.994912	SORT1	0.0121902	FALSE
-0.00110439	6.11594	0.00118986	0.97252	0.994912	PSMD11	0.0121014	FALSE
0.00107913	7.61576	0.00118705	0.972552	0.994912	SHC3	0.012087	FALSE
0.00165945	4.60465	0.00118648	0.972559	0.994912	IFFO2	0.0120839	FALSE
0.0021504	4.43446	0.00118625	0.972562	0.994912	AMZ1	0.0120827	FALSE
0.00135391	5.44791	0.0011819	0.972612	0.994912	CHST12	0.0120603	FALSE
-0.00227309	4.41442	0.00117081	0.972741	0.994968	CELF6	0.0120027	FALSE
-0.00157571	4.95055	0.00116046	0.972862	0.995014	ZNF219	0.0119489	FALSE
0.000937543	6.67124	0.00115371	0.97294	0.995016	POMP	0.0119137	FALSE
-0.00115113	6.46212	0.00114758	0.973012	0.995016	PPP4R2	0.0118816	FALSE
0.00141054	4.85011	0.00112978	0.973223	0.995056	SPTY2D1	0.0117877	FALSE
0.0019706	4.1872	0.00112739	0.97325	0.995056	BUB1B-PAK6	0.0117754	FALSE
-0.00301888	4.78104	0.00111073	0.973449	0.995056	ADAMTS9	0.0116866	FALSE
-0.00102184	6.20447	0.00110752	0.973487	0.995056	UBAP2L	0.0116696	FALSE
-0.00216184	3.32147	0.0011041	0.973524	0.995056	KRBA1	0.0116536	FALSE
-0.00155438	4.34068	0.00109723	0.973611	0.995056	MOSPD2	0.0116144	FALSE
0.00176184	4.18286	0.00109196	0.973675	0.995056	C2orf68	0.0115862	FALSE
-0.00428272	1.88818	0.00106858	0.97394	0.995056	POSTN	0.011468	FALSE
-0.00095551	6.83519	0.00106179	0.97404	0.995056	POLR2A	0.011423	FALSE
0.000775546	6.80155	0.00106123	0.974047	0.995056	BRD8	0.01142	FALSE
-0.000905471	8.11588	0.00105317	0.974146	0.995056	FUBP1	0.011376	FALSE
-0.000785275	7.54727	0.00104447	0.974253	0.995056	MDN1	0.0113283	FALSE
-0.00235777	3.13493	0.00104167	0.974283	0.995056	COL9A1	0.011315	FALSE
-0.00110563	5.19294	0.00103442	0.974377	0.995056	MAP3K7	0.0112728	FALSE
-0.00154075	4.47937	0.00102032	0.974552	0.995056	ZBTB17	0.0111949	FALSE
0.00111901	5.94322	0.00101994	0.974557	0.995056	C1orf43	0.0111927	FALSE
0.00150342	4.19992	0.00101291	0.974644	0.995056	UQCC5	0.0111539	FALSE
-0.00353129	2.13358	0.00100943	0.974673	0.995056	CRHBP	0.0111409	FALSE
0.00114448	5.17873	0.00100891	0.974695	0.995056	ERICH1	0.0111312	FALSE
0.000951197	6.31878	0.00100042	0.974802	0.995056	EIF3B	0.0110838	FALSE
0.00132028	5.09686	0.000995142	0.974868	0.995056	ACTR6	0.0110541	FALSE
-0.00135021	4.25748	0.000990324	0.974929	0.995056	CLN5	0.0110269	FALSE
0.00110952	5.29208	0.000990307	0.974929	0.995056	FOCAD	0.0110269	FALSE
-0.00129905	6.65889	0.000984835	0.974998	0.995056	FRMPD4	0.0109961	FALSE
-0.00154766	4.64469	0.000982194	0.975032	0.995056	RRAGB	0.010981	FALSE
-0.0013129	4.53685	0.000971836	0.975164	0.995056	PAK1IP1	0.0109222	FALSE
-0.00130721	5.75913	0.00096812	0.975212	0.995056	PSMD13	0.0109011	FALSE
-0.00156388	5.16039	0.000963823	0.975267	0.995056	IFITM10	0.0108766	FALSE
0.00145667	4.3874	0.000958485	0.975335	0.995056	FTCDNL1	0.010846	FALSE
0.00152411	4.68812	0.000957746	0.975345	0.995056	CCDC115	0.0108418	FALSE
0.00177407	4.37834	0.000954996	0.97538	0.995056	RIGI	0.010826	FALSE
-0.000644724	7.56754	0.000950497	0.975438	0.995056	KIAA2026	0.0108003	FALSE
-0.00193866	3.96816	0.000936758	0.975616	0.995161	UCN	0.010721	FALSE
-0.00134248	5.19267	0.000924433	0.975777	0.995166	TUBGCP5	0.0106493	FALSE
0.0022714	3.04563	0.000923667	0.975781	0.995166	NABP1	0.0106474	FALSE
0.00113786	6.40412	0.00091928	0.975845	0.995166	COX6B1	0.0106193	FALSE
0.00262487	2.22786	0.000906886	0.975995	0.995243	GRM2	0.0105526	FALSE
0.00132993	5.17063	0.000900882	0.976088	0.995262	BTBD6	0.0105112	FALSE
0.00111148	5.65923	0.000886169	0.976284	0.995385	LHFPL4	0.010424	FALSE
0.0020448	3.46971	0.000879987	0.976364	0.995392	ALG1	0.0103882	FALSE
-0.00114483	5.14521	0.000868065	0.976527	0.995482	YTHDC2	0.0103157	FALSE
0.00114609	5.72957	0.000854829	0.976707	0.995517	NDUFA3	0.0102358	FALSE
-0.0010282	5.58277	0.000854484	0.976711	0.995517	GATC	0.0102338	FALSE
-0.000849687	6.22271	0.000829153	0.977059	0.995699	DDB1	0.0100792	FALSE
0.000649142	7.32078	0.000823498	0.977137	0.995699	KPNA3	0.0100444	FALSE
0.000949825	6.17448	0.000816972	0.977228	0.995699	CMAS	0.0100041	FALSE
0.00223616	2.70934	0.000816344	0.977229	0.995699	CORO7	0.0100036	FALSE
0.00129673	5.51406	0.000814494	0.977263	0.995699	ZNF519	0.00998866	FALSE
-0.00126172	5.15338	0.000801531	0.977444	0.995808	DIABLO	0.00990793	FALSE
-0.0016299	3.40122	0.000794559	0.97754	0.99583	GRIP1	0.00986527	FALSE
0.00199811	3.26063	0.000776879	0.977791	0.995918	CTXN3	0.00975396	FALSE
-0.00167205	5.15913	0.000775889	0.977808	0.995918	ETNPPL	0.00974638	FALSE
-0.00113043	4.8214	0.000772858	0.977852	0.995918	DNAJC9	0.00972709	FALSE
-0.00108385	5.37866	0.000737039	0.978371	0.996234	NOL9	0.00949661	FALSE
0.0013656	4.74575	0.000733485	0.978422	0.996234	IFFO1	0.00947358	FALSE
-0.00124031	7.39947	0.000730856	0.978461	0.996234	ACTN4	0.00945635	FALSE
0.00125829	5.06193	0.000725784	0.978536	0.996234	RTN4RL1	0.00942302	FALSE
0.00114642	4.7438	0.0007253	0.978544	0.996234	ORC2	0.00941981	FALSE
-0.00119854	4.8704	0.000712129	0.978739	0.996234	NAE1	0.00933299	FALSE
0.00145187	3.87114	0.00070416	0.978858	0.996234	RBM42	0.00928036	FALSE
-0.000747647	6.24979	0.000699653	0.978926	0.996234	TAF7	0.00925012	FALSE
0.00152465	3.74479	0.000699461	0.978927	0.996234	SMIM43	0.00924949	FALSE
0.00101006	5.4012	0.000697437	0.97896	0.996234	SLC16A7	0.00923524	FALSE
0.00145548	4.13514	0.000695854	0.978983	0.996234	BLVRA	0.00922482	FALSE
0.00315073	2.23765	0.00066941	0.979375	0.996247	C6orf163	0.00905115	FALSE
0.000847228	6.06934	0.000665703	0.979444	0.996247	SLC1A4	0.00902057	FALSE
0.00117993	7.70759	0.00066261	0.979491	0.996247	FSCN1	0.00899941	FALSE
0.00105819	5.59887	0.000659472	0.97954	0.996247	SPRING1	0.00897779	FALSE
-0.00122524	5.1327	0.000655585	0.979601	0.996247	CCNYL1	0.00895099	FALSE
0.00214818	2.60372	0.000649563	0.979686	0.996247	COL4A4	0.00891296	FALSE
-0.00134488	5.07242	0.000647323	0.979729	0.996247	SETD6	0.00889382	FALSE
-0.000766547	6.08451	0.000645108	0.979764	0.996247	LSG1	0.00887852	FALSE
0.00156434	4.35399	0.000634571	0.97993	0.996247	CYP4V2	0.00880489	FALSE
0.00175609	3.0318	0.000622663	0.980115	0.996247	NPHP4	0.008723	FALSE
0.00222084	2.61736	0.000609252	0.980327	0.996247	LINC00092	0.00862915	FALSE
0.000811454	5.64046	0.000600728	0.980472	0.996247	NKAPD1	0.00856464	FALSE
0.00134388	3.74089	0.000598013	0.980516	0.996247	ZSCAN32	0.00854536	FALSE
-0.00195644	2.90854	0.000594327	0.98057	0.996247	CCDC106	0.00852118	FALSE
0.000973287	4.72958	0.000590438	0.98064	0.996247	LIN7C	0.00849019	FALSE
-0.00247404	2.25094	0.000589517	0.980645	0.996247	NRSN2-AS1	0.00848832	FALSE
-0.000714898	5.90583	0.000590162	0.980645	0.996247	NUP50	0.00848827	FALSE
0.00110553	8.29637	0.000567091	0.981027	0.996247	AATK	0.00831916	FALSE
0.00127735	4.11374	0.000566663	0.981034	0.996247	PI4KB	0.00831593	FALSE
-0.0008252	5.27698	0.000564658	0.981068	0.996247	TMEM94	0.00830104	FALSE
0.00136064	4.14465	0.00055515	0.981228	0.996247	NDUFB7	0.00823028	FALSE
-0.00162857	2.53272	0.000550649	0.981296	0.996247	BLOC1S3	0.00820011	FALSE
0.0015816	3.27688	0.000547478	0.981355	0.996247	KCNK6	0.00817365	FALSE
0.000764288	6.00408	0.000544789	0.981404	0.996247	MTIF2	0.00815237	FALSE
-0.000830486	6.24783	0.000544406	0.98141	0.996247	TENM3	0.00814949	FALSE
-0.00114002	6.80208	0.000544121	0.981415	0.996247	PHPT1	0.00814735	FALSE
0.00225764	2.76949	0.000543333	0.981422	0.996247	THBS3-AS1	0.0081442	FALSE
-0.00175318	3.04802	0.000540316	0.981476	0.996247	RNY1	0.00812042	FALSE
0.00146361	3.99731	0.000532901	0.981607	0.996247	LEPR	0.00806213	FALSE
-0.00216382	2.44684	0.00053029	0.981644	0.996247	LOC101930071	0.00804611	FALSE
-0.00162449	3.35235	0.000530401	0.981648	0.996247	ZNF593	0.00804424	FALSE
-0.00077349	8.08711	0.000524303	0.981756	0.996247	CALR	0.00799625	FALSE
0.00146783	3.71517	0.000519756	0.981835	0.996247	RECQL5	0.0079614	FALSE
-0.00116018	7.94213	0.000517415	0.981877	0.996247	SCG2	0.00794308	FALSE
0.000815051	9.17915	0.000509411	0.982017	0.996247	VSNL1	0.00788085	FALSE
-0.00213284	6.45845	0.000506566	0.982068	0.996247	HBB	0.00785859	FALSE
-0.00129933	3.73719	0.000502645	0.982136	0.996247	SEC61B	0.00782839	FALSE
0.00183906	2.57549	0.000501531	0.98215	0.996247	SWSAP1	0.00782238	FALSE
-0.000912235	5.31067	0.00049738	0.982231	0.996247	PLK2	0.00778632	FALSE
-0.00209399	2.57441	0.00049555	0.982256	0.996247	S100A12	0.0077751	FALSE
0.000829322	5.21905	0.000492379	0.982321	0.996247	COA7	0.00774672	FALSE
-0.000476095	7.32228	0.000488139	0.982397	0.996247	PHAX	0.00771309	FALSE
0.000780513	6.50739	0.000486545	0.982426	0.996247	MXRA7	0.00770037	FALSE
0.000711234	5.67338	0.000481509	0.982517	0.996247	DCP2	0.00766002	FALSE
-0.000992914	5.52665	0.000481155	0.982523	0.996247	COX17	0.00765717	FALSE
-0.00100719	4.65155	0.000480317	0.982539	0.996247	EFTUD2	0.0076504	FALSE
0.000965699	6.10113	0.000480162	0.982541	0.996247	SYT16	0.00764923	FALSE
0.00112143	4.59391	0.000472916	0.982674	0.996247	TOB1	0.0075907	FALSE
-0.000708859	5.99707	0.000469965	0.982728	0.996247	BECN1	0.00756686	FALSE
-0.00089896	4.94584	0.000466988	0.982783	0.996247	DSCAM	0.00754258	FALSE
-0.00128834	4.20792	0.000463133	0.982853	0.996247	MCAT	0.00751148	FALSE
-0.000983253	4.64623	0.00046176	0.982879	0.996247	WIZ	0.00749991	FALSE
-0.00155208	3.19121	0.000456926	0.982965	0.996258	IER5L	0.00746202	FALSE
0.00122194	4.31858	0.000439286	0.983301	0.996523	SAP30-DT	0.00731356	FALSE
0.00121205	3.92691	0.000431539	0.983448	0.996529	CSTF2	0.00724839	FALSE
-0.000950117	4.31062	0.000431152	0.983456	0.996529	PPIH	0.00724501	FALSE
-0.000677627	5.18193	0.000422104	0.983631	0.996616	GPD2	0.00716795	FALSE
-0.00142441	2.76961	0.000418686	0.983691	0.996616	PLCH2	0.00714125	FALSE
-0.000597052	7.25685	0.000405379	0.983958	0.996726	ARHGEF7	0.00702343	FALSE
-0.000629694	9.16847	0.000388504	0.984295	0.996726	ATP1A2	0.00687454	FALSE
0.000989741	4.25019	0.000386755	0.984331	0.996726	ZBTB46	0.00685885	FALSE
-0.000721319	5.67563	0.000382519	0.984417	0.996726	ZNF667-AS1	0.00682093	FALSE
0.000702782	6.11713	0.000382397	0.984419	0.996726	SELENOH	0.00681985	FALSE
0.00156811	3.42409	0.000381202	0.984442	0.996726	FAAP100	0.0068097	FALSE
-0.00110804	3.1299	0.000380487	0.984456	0.996726	METTL17	0.00680387	FALSE
0.00130576	3.39835	0.000378697	0.984493	0.996726	AMY2B	0.00678718	FALSE
-0.00094714	8.11935	0.000377971	0.98451	0.996726	CAMKK2	0.00677999	FALSE
0.00172131	2.72093	0.000375917	0.984547	0.996726	ABHD15	0.00676354	FALSE
0.00139306	3.38764	0.000367552	0.984723	0.996731	VPS25	0.00668595	FALSE
-0.00113105	4.43362	0.000362722	0.984825	0.996731	LONP1	0.00664077	FALSE
-0.00105861	4.26886	0.000358645	0.984911	0.996731	DHRS3	0.00660297	FALSE
0.00094831	5.18557	0.000348609	0.985124	0.996731	PSMC4	0.00650926	FALSE
0.000762154	5.34527	0.000347373	0.98515	0.996731	PPARA	0.00649763	FALSE
0.00103688	4.28875	0.000340728	0.985293	0.996731	TMEM170B	0.0064347	FALSE
0.00150749	2.6024	0.000339317	0.985317	0.996731	KLHL35	0.00642385	FALSE
-0.000721721	5.06284	0.000338629	0.985338	0.996731	DUSP22	0.00641471	FALSE
-0.000655361	5.56614	0.000336185	0.985391	0.996731	HIC2	0.00639138	FALSE
-0.000847644	6.08987	0.000332555	0.98547	0.996731	HRH2	0.00635655	FALSE
-0.000800929	4.0929	0.000332321	0.985475	0.996731	RNF139	0.00635429	FALSE
0.00135215	2.83867	0.000331751	0.985483	0.996731	DSC2	0.00635065	FALSE
-0.00111263	3.32028	0.000330033	0.985523	0.996731	MUL1	0.00633313	FALSE
-0.00168903	2.53085	0.000317055	0.985807	0.996869	ATG9B	0.00620831	FALSE
0.000888305	4.70051	0.000314491	0.98587	0.996869	CILK1	0.0061802	FALSE
-0.000731598	6.34165	0.000313861	0.985884	0.996869	MAGED1	0.00617403	FALSE
0.00129436	2.81526	0.000306838	0.986039	0.99695	SMIM20	0.00610595	FALSE
0.00159478	3.32461	0.000303059	0.986128	0.996964	KLHL11	0.0060669	FALSE
0.000760565	3.93669	0.000289545	0.986442	0.997206	XPO5	0.00592844	FALSE
0.00105623	4.19951	0.00028527	0.986543	0.997233	GLI3	0.00588414	FALSE
-0.00176749	2.34571	0.00027722	0.986727	0.997291	STYK1	0.00580299	FALSE
0.000978507	3.95956	0.000276544	0.98675	0.997291	AHCYL2	0.00579292	FALSE
0.000965668	5.21709	0.000266065	0.987003	0.997407	KLHDC3	0.00568142	FALSE
0.00156907	4.94751	0.000256894	0.987229	0.997407	IGF2	0.00558189	FALSE
-0.000765611	4.55745	0.000254386	0.987292	0.997407	ABLIM3	0.0055544	FALSE
0.000819575	5.40762	0.000250264	0.987395	0.997407	SLC41A3	0.00550897	FALSE
0.000746672	4.99834	0.000245683	0.987511	0.997407	DENND2B	0.00545797	FALSE
-0.000430544	7.44802	0.000243401	0.987569	0.997407	CACNB4	0.00543249	FALSE
0.000461498	6.77552	0.000240965	0.987632	0.997407	NR2F1-AS1	0.00540506	FALSE
0.000885797	4.05903	0.000238695	0.98769	0.997407	SLC16A14	0.00537936	FALSE
-0.0004041	6.5467	0.000237039	0.987733	0.997407	LNPEP	0.00536057	FALSE
0.000581927	5.78103	0.000237018	0.987733	0.997407	CHMP5	0.00536031	FALSE
0.0011491	2.19677	0.000235971	0.987753	0.997407	BGLAP	0.00535144	FALSE
-0.00114914	3.21956	0.000235838	0.987762	0.997407	POLG2	0.00534772	FALSE
-0.000658881	4.7589	0.000229234	0.987936	0.997508	ATG3	0.00527098	FALSE
0.000456688	6.67346	0.000220874	0.988158	0.997589	C1orf21	0.00517347	FALSE
0.00107106	3.01038	0.000219981	0.98818	0.997589	MIS12	0.005164	FALSE
0.00121799	2.76971	0.000215033	0.988312	0.997589	RAB39A	0.00510581	FALSE
0.000692222	5.11256	0.000215019	0.988316	0.997589	PDE10A	0.00510397	FALSE
-0.000655668	4.74437	0.000207317	0.988528	0.997694	CENPV	0.00501119	FALSE
0.00069334	4.87323	0.00020484	0.988596	0.997694	COASY	0.00498101	FALSE
-0.000590219	4.9304	0.000202233	0.988669	0.997694	PLCL2	0.00494903	FALSE
0.000891571	3.01581	0.00019937	0.988747	0.997694	SNX16	0.00491476	FALSE
0.000974366	3.02417	0.000196111	0.988839	0.997694	KCNS2	0.00487424	FALSE
-0.000513166	6.52599	0.000194413	0.98889	0.997694	KCNN3	0.00485192	FALSE
0.00119929	2.54972	0.000192384	0.988944	0.997694	ZNF225-AS1	0.00482834	FALSE
-0.000690316	4.32549	0.00018455	0.989176	0.997728	OGG1	0.0047265	FALSE
0.000688118	4.13726	0.000183601	0.989204	0.997728	PDGFRA	0.00471431	FALSE
0.00104341	3.02325	0.000182956	0.98922	0.997728	CCDC62	0.00470699	FALSE
0.00038543	5.87584	0.000179301	0.989331	0.997728	USP1	0.00465848	FALSE
0.000706661	3.2851	0.000178574	0.989351	0.997728	ZNF529	0.00464955	FALSE
0.00042124	5.6284	0.00017242	0.989537	0.997761	FAF1	0.00456774	FALSE
0.000461883	5.30103	0.000170457	0.989597	0.997761	RRP15	0.00454152	FALSE
-0.000430414	5.76774	0.000168689	0.989651	0.997761	RALA	0.0045178	FALSE
0.000918008	3.29428	0.000166186	0.989727	0.997761	MYO5C	0.00448455	FALSE
0.000894465	3.49651	0.00016453	0.989779	0.997761	DHRS13	0.00446178	FALSE
-0.000543093	4.20027	0.000159928	0.989924	0.997761	PMM2	0.00439829	FALSE
0.000697587	4.08501	0.000158922	0.989955	0.997761	SCYL3	0.0043844	FALSE
-0.000776244	3.87188	0.000158066	0.989982	0.997761	ATP6V1E2	0.00437265	FALSE
-0.000324836	6.78548	0.000155674	0.990058	0.997762	TTL	0.00433916	FALSE
-0.000469868	6.17954	0.000149225	0.990267	0.997857	TRPM3	0.00424787	FALSE
0.000750192	2.875	0.000148061	0.990302	0.997857	WRAP73	0.00423233	FALSE
0.000273677	7.93943	0.000141409	0.990525	0.998006	LSAMP	0.00413461	FALSE
-0.00126696	2.25768	0.000131037	0.990874	0.998283	GFER	0.00398156	FALSE
0.000651683	3.89631	0.000127231	0.991012	0.998305	ALG14	0.00392094	FALSE
-0.000403184	6.5599	0.000124796	0.991099	0.998305	PXK	0.00388304	FALSE
0.00071454	2.35545	0.000122773	0.991167	0.998305	BICDL2	0.00385325	FALSE
0.000428758	5.29852	0.000120156	0.991266	0.998305	SLC7A6OS	0.00380983	FALSE
0.000484804	5.72631	0.000119974	0.991272	0.998305	MFGE8	0.00380694	FALSE
0.000208537	7.4842	0.000116963	0.991383	0.998305	PHF20L1	0.00375868	FALSE
-0.00022938	8.21302	0.000113816	0.991499	0.998305	YLPM1	0.00370756	FALSE
0.000517104	4.3219	0.000112567	0.991546	0.998305	UBFD1	0.00368704	FALSE
-0.000478539	4.85013	0.000111731	0.991578	0.998305	PRDM16	0.00367324	FALSE
0.000316633	9.50816	0.000109534	0.991661	0.998305	HSP90B1	0.00363684	FALSE
-0.000313004	6.22729	0.000105581	0.991813	0.998305	DROSHA	0.00357034	FALSE
-0.000313635	6.43962	9.92275e-05	0.992063	0.998305	DMXL1	0.00346082	FALSE
-0.000406801	6.0472	9.8275e-05	0.992101	0.998305	ADRB1	0.00344409	FALSE
-0.000870385	2.62129	9.78883e-05	0.992114	0.998305	ZNF35	0.00343856	FALSE
-0.000323832	5.78909	9.78554e-05	0.992118	0.998305	CDS2	0.0034367	FALSE
0.000513358	3.91243	9.77875e-05	0.992121	0.998305	ZNF829	0.00343553	FALSE
0.000596435	2.6515	9.09022e-05	0.9924	0.998305	ZFAND2A-DT	0.0033131	FALSE
0.000321405	5.60148	9.03349e-05	0.992427	0.998305	SLC39A7	0.00330148	FALSE
-0.00035355	5.98165	8.29424e-05	0.992743	0.998305	CGNL1	0.00316302	FALSE
-0.000397061	5.35516	8.29342e-05	0.992744	0.998305	KLHL21	0.00316285	FALSE
-0.000416099	5.2532	8.16076e-05	0.992802	0.998305	ERVK3-1	0.00313736	FALSE
0.000762335	2.47144	7.71976e-05	0.992996	0.998305	ALPL	0.00305253	FALSE
0.000816624	2.94038	7.70279e-05	0.993005	0.998305	RTEL1	0.00304852	FALSE
-0.000312106	5.70728	7.67961e-05	0.993017	0.998305	UBXN2A	0.00304315	FALSE
-0.000228036	7.11268	7.63603e-05	0.993037	0.998305	CAND1	0.00303449	FALSE
0.000429531	4.33542	7.62891e-05	0.993041	0.998305	RIDA	0.00303302	FALSE
-0.000662863	3.39275	7.5137e-05	0.993092	0.998305	AKR1C1	0.0030103	FALSE
0.000517031	7.60435	7.43785e-05	0.993128	0.998305	NDUFA4	0.00299472	FALSE
-0.000224213	6.59585	7.42641e-05	0.993133	0.998305	CYLD	0.0029924	FALSE
-0.000900221	2.47193	7.40295e-05	0.993141	0.998305	DUSP14	0.00298899	FALSE
0.000192064	7.91704	7.21418e-05	0.993232	0.998321	CBX5	0.0029492	FALSE
-0.000272344	6.31589	7.01266e-05	0.993327	0.998342	CCDC6	0.00290757	FALSE
0.000219762	6.06953	6.14906e-05	0.993752	0.998693	NUP214	0.00272208	FALSE
-0.000529779	3.35045	5.65478e-05	0.994008	0.998758	FIGNL1	0.00261031	FALSE
0.000229124	6.24807	5.49816e-05	0.994092	0.998758	DNMT1	0.00257354	FALSE
0.000620856	2.80766	5.43732e-05	0.994123	0.998758	E4F1	0.00256007	FALSE
0.000266546	5.16809	5.32421e-05	0.994186	0.998758	SNRK	0.00253236	FALSE
0.0003928	3.79351	5.31549e-05	0.994191	0.998758	SLC37A3	0.00253037	FALSE
-0.000412891	3.73899	4.89309e-05	0.994426	0.998919	RIT1	0.00242746	FALSE
-0.000285847	5.27731	4.75087e-05	0.994508	0.998926	KCNH5	0.00239175	FALSE
0.000332444	3.72344	4.48957e-05	0.994661	0.998984	SHLD2	0.00232494	FALSE
0.000213593	5.81576	4.35617e-05	0.994741	0.998984	BLTP2	0.00228998	FALSE
-0.000190923	6.65839	4.12345e-05	0.994883	0.998984	SLAIN2	0.00222783	FALSE
0.000368384	3.56922	3.97226e-05	0.994978	0.998984	MELTF-AS1	0.00218662	FALSE
0.000346666	4.17214	3.64993e-05	0.995186	0.998984	NEXN	0.00209567	FALSE
0.000149559	6.64654	3.63948e-05	0.995193	0.998984	UBXN7	0.00209269	FALSE
0.000286532	4.29055	3.60374e-05	0.995217	0.998984	CDK5RAP3	0.00208234	FALSE
-0.000432433	4.31983	3.38782e-05	0.995362	0.998984	ADGRA3	0.00201885	FALSE
0.000345957	3.48084	3.30943e-05	0.995416	0.998984	TVP23B	0.0019955	FALSE
0.000201995	5.2384	3.30775e-05	0.995417	0.998984	TCEAL7	0.00199479	FALSE
0.000415515	2.73313	3.27612e-05	0.995438	0.998984	LINC00652	0.00198586	FALSE
0.000260095	4.23632	3.23994e-05	0.995465	0.998984	MYBBP1A	0.0019742	FALSE
-0.000231236	5.08078	3.03707e-05	0.995609	0.999054	TRMT11	0.00191124	FALSE
0.000257757	5.79476	2.67758e-05	0.995877	0.999175	GPX4	0.00179434	FALSE
-0.000274077	4.12119	2.56744e-05	0.995963	0.999175	SLC25A32	0.00175697	FALSE
0.000208766	5.50989	2.39707e-05	0.996099	0.999175	CBR1	0.00169756	FALSE
-0.000341751	3.75444	2.38053e-05	0.996112	0.999175	JAM2	0.00169173	FALSE
-0.000288832	4.06669	2.24054e-05	0.996228	0.999175	MCHR2	0.00164111	FALSE
-0.000293799	3.6096	2.18053e-05	0.996279	0.999175	CCNB1IP1	0.001619	FALSE
0.000125027	6.67276	2.1001e-05	0.996348	0.999175	CCDC91	0.00158874	FALSE
0.000158655	6.03678	2.096e-05	0.996352	0.999175	DAZAP2	0.00158718	FALSE
0.000770399	2.11594	2.03456e-05	0.996404	0.999175	KCP	0.00156466	FALSE
-0.000276665	3.52803	1.64046e-05	0.996773	0.999253	PRDM10	0.00140395	FALSE
-0.000516944	2.29537	1.58622e-05	0.996825	0.999253	BCAR3	0.00138115	FALSE
0.000154082	4.90882	1.49975e-05	0.996914	0.999253	RNF40	0.00134219	FALSE
-0.000196365	5.11721	1.32311e-05	0.997102	0.999253	ZNF611	0.00126056	FALSE
-0.000106919	3.13418	1.30168e-05	0.997124	0.999253	TIMM17B	0.00125064	FALSE
0.000216781	2.68621	1.29931e-05	0.997127	0.999253	PRRG4	0.00124964	FALSE
0.000159708	4.84583	1.29237e-05	0.997136	0.999253	STK38L	0.00124581	FALSE
0.000194564	5.86469	1.23659e-05	0.997198	0.999253	CUL9	0.0012186	FALSE
0.000111189	5.54772	1.17134e-05	0.997273	0.999253	RAB40B	0.00118596	FALSE
-0.00010188	6.37251	1.0844e-05	0.997376	0.999253	DLG3	0.00114105	FALSE
0.000126213	4.38369	1.02876e-05	0.997444	0.999253	POLR3B	0.00111135	FALSE
0.000161452	3.47473	1.00655e-05	0.997472	0.999253	LINC01102	0.00109935	FALSE
-0.000272437	3.14604	9.98587e-06	0.997482	0.999253	ZNF513	0.00109514	FALSE
-0.000151796	2.45738	9.04773e-06	0.997602	0.999253	ZMAT5	0.00104263	FALSE
0.000291988	2.44342	9.02384e-06	0.997605	0.999253	METTL4	0.00104126	FALSE
0.000146071	4.89924	7.27327e-06	0.997851	0.999424	CLEC11A	0.000934258	FALSE
0.000176568	2.03118	5.13148e-06	0.998194	0.999617	FLNC	0.000785106	FALSE
7.39613e-05	7.70888	4.69142e-06	0.998274	0.999617	H3-3A	0.000750185	FALSE
-7.56385e-05	5.0065	4.52667e-06	0.998305	0.999617	ETV1	0.000736874	FALSE
8.05274e-05	5.47175	4.04106e-06	0.998398	0.999617	NUP93	0.000696199	FALSE
-0.000176972	4.25472	3.94364e-06	0.998418	0.999617	BCL7B	0.000687746	FALSE
9.53682e-05	4.25207	3.40169e-06	0.99853	0.999654	GIGYF1	0.000638708	FALSE
-6.38419e-05	6.20209	3.05259e-06	0.998608	0.999657	TTC21B	0.00060503	FALSE
9.40861e-05	5.31455	2.65072e-06	0.998703	0.999677	LHPP	0.000563768	FALSE
0.000163658	3.78659	2.08467e-06	0.99885	0.999749	MECOM	0.000499939	FALSE
-4.20536e-05	5.61568	1.71585e-06	0.998956	0.999781	MYL12B	0.000453528	FALSE
-4.65971e-05	3.44433	1.27019e-06	0.999102	0.999851	PMPCA	0.000390215	FALSE
-6.29953e-05	4.30101	6.42452e-07	0.999361	0.999945	NIM1K	0.000277456	FALSE
2.25961e-05	8.4784	3.99521e-07	0.999496	0.999945	ENO1	0.000218787	FALSE
-1.63754e-05	6.23078	2.8783e-07	0.999573	0.999945	KRAS	0.000185695	FALSE
2.18631e-05	5.68045	2.66647e-07	0.999589	0.999945	BLCAP	0.00017873	FALSE
2.28114e-05	6.25306	1.61067e-07	0.99968	0.999945	SEMA5A	0.000138904	FALSE
-4.43101e-05	4.2001	1.41011e-07	0.999701	0.999945	KDM7A	0.000129966	FALSE
-3.02751e-05	4.85002	8.16421e-08	0.999772	0.999945	JPH1	9.88875e-05	FALSE
1.32191e-06	6.45746	3.22622e-08	0.999857	0.999945	PLD3	6.21611e-05	FALSE
4.48508e-05	2.65465	2.66031e-08	0.99987	0.999945	WDCP	5.6467e-05	FALSE
0.000262005	2.33063	5.19433e-11	0.999994	0.999994	EMILIN3	2.49537e-06	FALSE

### Sheet: SFG_WML
logFC	logCPM	F	PValue	FDR	Gene	LogPValue	Significant
0.665024	2.83872	77.1925	1.86511e-16	2.49254e-12	CXCR4	15.7293	TRUE
0.627496	3.78125	75.2636	1.13009e-15	7.55124e-12	GPNMB	14.9469	TRUE
0.930595	2.96755	69.0338	3.34364e-15	1.48948e-11	IGLC2	14.4758	TRUE
0.506988	3.7106	56.3599	1.87363e-12	6.2598e-09	MS4A7	11.7273	TRUE
0.549162	2.52955	50.9417	7.26661e-12	1.94222e-08	SIGLEC8	11.1387	TRUE
0.328463	5.35271	45.963	1.40842e-10	3.13702e-07	CPM	9.85127	TRUE
0.458249	2.93646	35.8687	7.40711e-09	1.2353e-05	CPVL	8.13035	TRUE
0.611241	2.05521	34.9651	7.4378e-09	1.2353e-05	PLAUR	8.12856	TRUE
0.462578	2.50673	35.1634	8.31917e-09	1.2353e-05	IQGAP2	8.07992	TRUE
0.680381	2.08878	34.3058	1.09477e-08	1.46305e-05	IGHG1	7.96068	TRUE
0.710561	2.24398	33.4592	1.60954e-08	1.95544e-05	IGLC3	7.7933	TRUE
0.423235	3.45174	34.2407	1.83674e-08	2.04551e-05	MS4A6A	7.73595	TRUE
0.75153	5.49475	32.9181	3.36353e-08	3.45771e-05	IGKC	7.47321	TRUE
0.506977	2.19191	28.3605	1.7867e-07	0.000159766	MSR1	6.74795	TRUE
0.316705	4.93888	29.3347	1.79324e-07	0.000159766	CTSS	6.74636	TRUE
0.425013	2.37553	25.3227	7.98031e-07	0.000666555	KLHL6	6.09798	TRUE
0.389944	2.54043	25.0044	9.97779e-07	0.000784372	TFEC	6.00097	TRUE
0.335471	3.08321	24.2833	1.61298e-06	0.00119755	EVI2B	5.79237	TRUE
0.397899	5.37819	24.3221	1.74473e-06	0.00122719	HLA-DRA	5.75827	TRUE
0.36869	2.29434	23.2186	2.21781e-06	0.00148194	ACSM5	5.65408	TRUE
0.208054	9.07226	23.3512	2.72e-06	0.00173096	FTL	5.56543	TRUE
0.446813	2.31293	22.1996	3.61772e-06	0.0021976	C21orf62	5.44156	TRUE
0.3839	3.32215	21.3601	6.53806e-06	0.0037989	CAPG	5.18455	TRUE
0.21966	4.53904	20.2426	1.17638e-05	0.00655047	DAB2	4.92945	TRUE
0.423103	2.98759	19.7352	1.33689e-05	0.00714648	IFI30	4.8739	TRUE
0.320253	3.67423	18.5803	2.51209e-05	0.0129122	CXCL16	4.59996	TRUE
-0.286229	3.32824	18.2949	2.78952e-05	0.0134601	KRBA1	4.55447	TRUE
0.332981	2.67703	18.1014	2.90885e-05	0.0134601	IKZF1	4.53628	TRUE
0.349872	2.65814	18.0814	2.92847e-05	0.0134601	CFD	4.53336	TRUE
0.403966	2.14672	17.8616	3.02157e-05	0.0134601	PARVG	4.51977	TRUE
0.285381	3.77946	18.1204	3.2008e-05	0.0137985	IL10RA	4.49474	TRUE
0.394784	3.46183	17.8651	3.5144e-05	0.014677	RGS1	4.45415	TRUE
0.301096	3.10876	17.5122	4.07437e-05	0.0165	HLA-DPB1	4.38994	TRUE
0.26317	3.32783	16.6567	6.29484e-05	0.0247424	FRZB	4.20102	TRUE
0.318384	3.86268	16.4259	7.27383e-05	0.0277402	HLA-DPA1	4.13824	TRUE
0.19322	4.14778	16.3805	7.48109e-05	0.0277402	GNG12	4.12604	TRUE
0.390199	2.47668	16.0607	7.69039e-05	0.0277402	C5AR1	4.11405	TRUE
0.42078	2.35541	15.9848	7.88782e-05	0.0277402	CLEC5A	4.10304	TRUE
0.233477	4.59692	16.0415	8.83092e-05	0.0302606	ANXA2	4.05399	TRUE
0.23142	2.94996	15.5733	0.000104825	0.035022	HSPBAP1	3.97954	TRUE
0.411688	2.48505	15.3601	0.000109474	0.0356597	OLR1	3.96069	TRUE
0.252334	4.14497	15.5504	0.00011207	0.0356597	ZFP36L2	3.95051	TRUE
0.283905	4.7523	15.2992	0.000126809	0.0394109	TYROBP	3.89685	TRUE
0.391917	2.99451	14.8056	0.00015159	0.046042	NPTX2	3.81933	TRUE
0.439148	1.7816	14.5499	0.000157413	0.0467482	ARMCX6	3.80296	TRUE
0.353456	3.43251	14.5796	0.000174927	0.0508201	CD44	3.75714	FALSE
0.31057	2.96949	14.2508	0.000200817	0.0566694	CARTPT	3.6972	FALSE
-0.206153	3.93785	14.3181	0.000203542	0.0566694	VAT1L	3.69135	FALSE
0.285677	3.23239	14.053	0.000228252	0.061551	SPN	3.64159	FALSE
-0.237601	3.57229	14.0571	0.000230287	0.061551	C17orf97	3.63773	FALSE
0.328038	3.30389	13.916	0.000243363	0.0637707	CD163	3.61375	FALSE
0.184292	7.33362	13.8542	0.000258173	0.0651851	VIM	3.58809	FALSE
0.23399	3.92927	13.8499	0.000258516	0.0651851	ABCA1	3.58751	FALSE
0.254111	3.1369	13.6486	0.000276985	0.0683894	HPS3	3.55754	FALSE
-0.210359	4.84089	13.6843	0.000281459	0.0683894	NMRAL1	3.55059	FALSE
0.253641	5.11045	13.6142	0.000291523	0.0692276	C3	3.53533	FALSE
0.249864	2.82496	13.4825	0.000295269	0.0692276	BLM	3.52978	FALSE
-0.309091	2.5852	13.2457	0.000325693	0.0749738	ZNF662	3.48719	FALSE
0.289634	2.3904	13.1188	0.000342064	0.0749738	TLR5	3.46589	FALSE
0.357244	1.96311	13.0555	0.000342128	0.0749738	LTBP2	3.46581	FALSE
-1.08981	1.73911	13.0905	0.00034297	0.0749738	TBC1D3D	3.46474	FALSE
0.219914	3.79517	13.2484	0.000347828	0.0749738	SLC16A10	3.45864	FALSE
0.231131	6.18004	13.1399	0.000368735	0.0782186	GRN	3.43329	FALSE
0.275708	6.23934	13.0076	0.00039399	0.0822701	CD74	3.40451	FALSE
0.29118	2.52548	12.7298	0.000422312	0.084961	ADORA3	3.37437	FALSE
0.0955078	7.90604	12.8253	0.000431378	0.084961	PABPC1	3.36514	FALSE
0.207072	4.6447	12.8148	0.000434889	0.084961	SYTL4	3.36162	FALSE
0.212036	5.06359	12.7734	0.000443686	0.084961	FYB1	3.35292	FALSE
0.188046	5.55328	12.7529	0.000447864	0.084961	SOX4	3.34885	FALSE
0.172233	4.35542	12.698	0.00046108	0.084961	MAML2	3.33622	FALSE
0.273204	2.20946	12.5047	0.000462077	0.084961	MARVELD2	3.33529	FALSE
0.240004	3.55136	12.6598	0.000464696	0.084961	ARHGAP30	3.33283	FALSE
0.162261	4.37261	12.6801	0.000465323	0.084961	HERPUD1	3.33225	FALSE
0.285671	3.16358	12.5634	0.000474953	0.084961	ALOX5AP	3.32335	FALSE
0.289313	7.46641	12.5856	0.000486547	0.084961	APOE	3.31288	FALSE
-0.374016	2.48258	12.4296	0.000489434	0.084961	RHCG	3.31031	FALSE
-0.187122	4.71896	12.572	0.000489524	0.084961	PTGES2	3.31023	FALSE
0.186858	3.15446	12.3237	0.000543108	0.0921075	ZNF529-AS1	3.26511	FALSE
0.309139	4.60325	12.362	0.000544485	0.0921075	C1QB	3.26401	FALSE
0.2483	3.08812	12.2718	0.000554246	0.0925868	ADAM28	3.2563	FALSE
0.256586	5.0939	12.192	0.000594127	0.0980236	LAPTM5	3.22612	FALSE
0.287582	2.59155	12.0134	0.000610106	0.098905	FCGR2A	3.21459	FALSE
0.292265	2.14214	11.9263	0.000620748	0.098905	GAS2L3	3.20708	FALSE
0.211968	4.20787	12.0949	0.000623911	0.098905	SLA	3.20488	FALSE
0.358014	4.07244	12.0692	0.000629072	0.098905	INHBA	3.2013	FALSE
0.263269	2.57838	11.8309	0.000672452	0.104496	LINC01354	3.17234	FALSE
0.303233	2.7432	11.8123	0.00068536	0.105278	TLR7	3.16408	FALSE
0.137268	6.3695	11.8621	0.000700917	0.106444	MSN	3.15433	FALSE
-0.122725	5.82588	11.8038	0.00072224	0.10845	MAP3K9	3.14132	FALSE
-0.125848	5.73395	11.7721	0.000734001	0.108467	KLHDC2	3.1343	FALSE
0.135708	5.90505	11.7459	0.000743678	0.108467	SPARC	3.12862	FALSE
0.221739	4.06414	11.7356	0.000746706	0.108467	TRIM28	3.12685	FALSE
0.339572	2.00882	11.4673	0.000783765	0.112626	PPM1K-DT	3.10581	FALSE
-0.429843	1.96737	11.4311	0.000797505	0.11273	CLCA4-AS1	3.09827	FALSE
0.309515	2.20031	11.4413	0.000801357	0.11273	TNFAIP3	3.09617	FALSE
0.0994831	8.85612	11.5451	0.000822833	0.113126	CTSB	3.08469	FALSE
0.243051	3.35403	11.5037	0.000827839	0.113126	PI16	3.08205	FALSE
0.102717	6.26666	11.5298	0.000829567	0.113126	PABPC4	3.08115	FALSE
0.30272	2.11833	11.145	0.00093232	0.125854	IGSF6	3.03044	FALSE
-0.136441	4.98628	11.1881	0.000988313	0.132078	NAGPA	3.00511	FALSE
-0.110617	6.19174	11.0274	0.00107131	0.141753	PRPF40B	2.97008	FALSE
0.309513	4.56246	10.9206	0.00113248	0.14636	SLC11A1	2.94597	FALSE
0.11932	4.855	10.9151	0.00113633	0.14636	RB1	2.9445	FALSE
0.21656	2.6212	10.8116	0.00114282	0.14636	TSPAN6	2.94202	FALSE
0.268611	2.53572	10.7867	0.00115062	0.14636	RCC1	2.93907	FALSE
0.262475	7.23701	10.8697	0.00116089	0.14636	SPP1	2.93521	FALSE
0.102173	6.02148	10.8196	0.00119141	0.148804	SWAP70	2.92394	FALSE
0.082108	6.67759	10.7159	0.00125606	0.155086	SPATS2L	2.90099	FALSE
0.243425	2.52493	10.5991	0.00126492	0.155086	ARHGAP27	2.89794	FALSE
0.214291	3.55391	10.619	0.00131209	0.158679	ADA2	2.88204	FALSE
0.234864	5.78948	10.6071	0.00132882	0.158679	C1QA	2.87653	FALSE
0.347311	1.86763	10.4305	0.00133747	0.158679	GPR82	2.87372	FALSE
0.114573	7.07641	10.5869	0.00134172	0.158679	VCAN	2.87234	FALSE
0.285542	2.70224	10.3759	0.00143223	0.167898	TREM2	2.84399	FALSE
-0.143039	5.09081	10.3651	0.00150561	0.174965	PDE10A	2.82229	FALSE
0.11169	6.16042	10.3328	0.00152921	0.176175	ASAH1	2.81553	FALSE
0.248793	2.4896	10.1916	0.00156712	0.177812	ARHGAP19	2.8049	FALSE
0.101029	6.79571	10.2811	0.00157003	0.177812	PLXDC2	2.80409	FALSE
0.294896	2.33525	10.1377	0.00159233	0.178823	IGF2BP2	2.79797	FALSE
-0.142571	4.92573	10.2172	0.00162262	0.180705	C6orf136	2.78978	FALSE
0.289104	2.57229	10.0541	0.00168564	0.185337	ITGAL	2.77323	FALSE
0.194781	3.50281	10.1102	0.00170342	0.185337	LRRC8D	2.76868	FALSE
-0.0878137	6.80668	10.1201	0.00170581	0.185337	BCL11A	2.76807	FALSE
0.233795	2.5454	9.93806	0.00179336	0.189318	FCHSD1	2.74633	FALSE
0.303061	2.81905	9.94869	0.00179885	0.189318	FERMT3	2.745	FALSE
0.0734815	8.09287	10.0148	0.00180082	0.189318	RPL11	2.74453	FALSE
0.130045	7.29018	10.0042	0.00181079	0.189318	SAT1	2.74213	FALSE
0.277336	6.51585	10.0019	0.00181328	0.189318	HSPB1	2.74154	FALSE
0.271736	2.88592	9.89505	0.00185726	0.191372	SLC6A20	2.73113	FALSE
0.173119	4.58891	9.9523	0.00186322	0.191372	ADAP2	2.72974	FALSE
0.0761716	8.291	9.93569	0.00187592	0.191372	EPB41L2	2.72679	FALSE
0.159541	3.77546	9.80641	0.0020037	0.202859	MFSD1	2.69817	FALSE
0.116056	4.72515	9.78963	0.00202657	0.203632	KRCC1	2.69324	FALSE
0.396316	2.21773	9.61798	0.00208611	0.208051	NPIPA7	2.68066	FALSE
0.162628	3.4905	9.69897	0.00210994	0.208869	RTTN	2.67573	FALSE
0.168473	3.30348	9.65983	0.00214356	0.209107	SALL1	2.66886	FALSE
0.268965	2.33992	9.58109	0.00214365	0.209107	TIMP4	2.66885	FALSE
0.102033	7.29621	9.62908	0.0021987	0.212923	YBX1	2.65783	FALSE
0.171558	3.41787	9.54528	0.00228157	0.219359	TMEM168	2.64177	FALSE
0.127879	4.64457	9.54197	0.00230422	0.219838	REEP3	2.63748	FALSE
0.232549	3.20428	9.49995	0.00231945	0.219838	EPHX1	2.63461	FALSE
-0.0857601	6.4405	9.50996	0.00233934	0.220161	JAKMIP1	2.63091	FALSE
0.289154	2.46709	9.39745	0.00237371	0.221636	CD37	2.62457	FALSE
0.19667	3.09371	9.43897	0.00238817	0.221636	DOK1	2.62193	FALSE
-0.337948	2.25673	9.33973	0.00242608	0.223601	NANP	2.6151	FALSE
0.0994954	6.56485	9.41063	0.00246311	0.225459	ZFHX3	2.60852	FALSE
0.161317	4.81825	9.39444	0.00248727	0.226121	BST2	2.60428	FALSE
-0.180067	4.43756	9.30308	0.00259798	0.231944	CCNQ	2.58536	FALSE
0.19657	2.77341	9.25455	0.00259829	0.231944	ERG	2.58531	FALSE
-0.0979565	6.92278	9.30317	0.00260478	0.231944	WNK2	2.58423	FALSE
0.195287	4.41586	9.29373	0.00262073	0.231944	NCKAP1L	2.58158	FALSE
0.119238	5.81598	9.25064	0.00267792	0.234227	ADAMTSL4-AS1	2.5722	FALSE
0.125265	6.06912	9.24782	0.00268158	0.234227	MAFB	2.57161	FALSE
-0.157845	3.85713	9.20895	0.00273211	0.237091	DEPDC5	2.5635	FALSE
0.289851	2.93688	9.04583	0.00289903	0.249953	OGN	2.53775	FALSE
-0.102672	5.70156	9.07585	0.00293389	0.250076	RIPOR1	2.53256	FALSE
-0.133701	4.78868	9.07424	0.00293789	0.250076	RPUSD4	2.53196	FALSE
0.107582	6.99125	9.04076	0.00298662	0.252615	WASF2	2.52482	FALSE
-0.154127	5.1139	9.01324	0.00303294	0.254919	SULT1A1	2.51814	FALSE
0.193211	4.25177	9.00007	0.00305403	0.255088	CD84	2.51513	FALSE
-0.0837334	7.61167	8.96084	0.00311391	0.255768	SV2B	2.50669	FALSE
0.230496	3.72344	8.94851	0.00312057	0.255768	NQO1	2.50577	FALSE
0.290487	2.50388	8.86754	0.00314294	0.255768	LILRB3	2.50266	FALSE
-0.0914846	5.76081	8.92666	0.00317166	0.255768	NLN	2.49871	FALSE
-0.137585	4.4788	8.92323	0.00318009	0.255768	SLC6A15	2.49756	FALSE
0.256575	2.34696	8.83538	0.00318134	0.255768	PPP1R3B	2.49739	FALSE
0.164545	4.10455	8.91224	0.00319615	0.255768	SOCS6	2.49537	FALSE
0.149516	4.8076	8.83911	0.00332336	0.264365	NES	2.47842	FALSE
0.286214	2.05018	8.7233	0.00334815	0.264762	PTGS1	2.47519	FALSE
0.211165	2.7199	8.744	0.00339651	0.267006	ART3	2.46897	FALSE
0.284889	2.28169	8.66172	0.00347811	0.271822	ANXA1	2.45866	FALSE
-0.1809	4.15356	8.7264	0.00352423	0.273825	SELENOO	2.45294	FALSE
-0.0925037	8.89084	8.61038	0.00374191	0.289057	USP22	2.42691	FALSE
0.122028	5.90588	8.55015	0.00386375	0.2966	PLIN3	2.41299	FALSE
-0.0896559	6.88571	8.53972	0.00388394	0.2966	LRP8	2.41073	FALSE
-0.121499	5.56115	8.51395	0.003939	0.299095	TBR1	2.40461	FALSE
0.18609	3.13852	8.42633	0.00407246	0.307458	RCSD1	2.39014	FALSE
0.191445	3.99315	8.43529	0.00409515	0.307458	GYPC	2.38773	FALSE
0.129596	5.04289	8.40087	0.00418265	0.309918	VCL	2.37855	FALSE
0.0784056	9.48522	8.39763	0.00418529	0.309918	HSP90B1	2.37827	FALSE
0.254307	2.53978	8.32928	0.00419749	0.309918	ZNF563	2.37701	FALSE
0.105678	6.37882	8.35886	0.00427251	0.31181	AHNAK	2.36932	FALSE
0.186262	3.98461	8.35814	0.00427457	0.31181	TINCR	2.36911	FALSE
0.236751	4.07689	8.35086	0.0042931	0.31181	IFI44L	2.36723	FALSE
0.2455	2.55182	8.26886	0.00434154	0.312237	NFATC1	2.36236	FALSE
0.184165	3.57407	8.31681	0.00435369	0.312237	CEBPA	2.36114	FALSE
0.274185	2.47697	8.24819	0.00436907	0.312237	COL6A3	2.35961	FALSE
-0.068355	9.4743	8.24633	0.00453317	0.322241	FBXW7	2.3436	FALSE
-0.136987	4.23652	8.22476	0.00459028	0.324574	UBE2D4	2.33816	FALSE
0.130843	3.9527	8.18162	0.00469056	0.329919	ERCC1	2.32878	FALSE
0.186537	3.50181	8.14095	0.00477285	0.33244	ACSL1	2.32122	FALSE
0.15816	4.65293	8.14981	0.00477712	0.33244	COL27A1	2.32083	FALSE
0.257132	2.09614	8.05289	0.00480103	0.33244	EYA2	2.31867	FALSE
0.18923	3.02687	8.08805	0.00485916	0.333655	ANTXR2	2.31344	FALSE
-0.219564	3.45989	8.09569	0.0048685	0.333655	PYCR3	2.3126	FALSE
-0.29109	2.30675	8.02129	0.00492257	0.335366	SGK2	2.30781	FALSE
-0.1097	4.69059	8.07385	0.004972	0.335366	TADA2B	2.30347	FALSE
-0.151048	3.76505	8.05353	0.00498437	0.335366	MPG	2.30239	FALSE
-0.254573	2.46935	8.00129	0.00499385	0.335366	DSCAML1	2.30156	FALSE
-0.0875631	7.04769	8.05238	0.00502335	0.33566	CASKIN1	2.29901	FALSE
-0.216673	2.67521	7.97409	0.00509654	0.338182	CTU2	2.29272	FALSE
-0.109192	7.86919	8.0194	0.0051117	0.338182	PNMA8B	2.29144	FALSE
-0.304562	2.31783	7.93398	0.00515168	0.338185	FAM86JP	2.28805	FALSE
-0.109326	5.88071	7.99658	0.00517562	0.338185	CC2D1A	2.28604	FALSE
0.242958	2.43926	7.9239	0.00520308	0.338185	TFCP2L1	2.28374	FALSE
0.200032	3.1015	7.9571	0.00521297	0.338185	NT5DC2	2.28291	FALSE
0.0488492	8.57728	7.97184	0.00524216	0.338436	BAZ2B	2.28049	FALSE
-0.347234	2.20252	7.86297	0.00533445	0.341371	ZNF883	2.27291	FALSE
0.174086	3.82749	7.93501	0.00533872	0.341371	LRRIQ1	2.27256	FALSE
-0.136972	4.51339	7.91429	0.00541135	0.344368	WDR36	2.26669	FALSE
0.243565	2.5183	7.83435	0.005464	0.346056	NFKBID	2.26249	FALSE
0.142143	3.91895	7.87973	0.00550348	0.346056	MIR1915HG	2.25936	FALSE
0.347592	2.22498	7.7951	0.00551557	0.346056	TTR	2.25841	FALSE
-0.236119	3.03992	7.7948	0.00564306	0.352401	PAOX	2.24848	FALSE
-0.068663	9.55795	7.81892	0.0056856	0.352828	STMN2	2.24522	FALSE
0.217168	3.23862	7.78644	0.00572038	0.352828	CXCL12	2.24258	FALSE
-0.0971499	5.82872	7.80532	0.00572909	0.352828	KNDC1	2.24191	FALSE
0.138883	6.35621	7.78967	0.00577576	0.35407	LITAF	2.23839	FALSE
0.217942	2.73409	7.72477	0.00584573	0.356723	H4C14	2.23316	FALSE
0.175269	3.85675	7.72695	0.00596595	0.361966	LPAR6	2.22432	FALSE
0.125096	4.59221	7.72448	0.00598581	0.361966	COLGALT1	2.22288	FALSE
0.122248	4.71793	7.71041	0.00603062	0.363032	RCN1	2.21964	FALSE
-0.0746487	8.36093	7.67397	0.00614172	0.368063	PTPRD	2.21171	FALSE
-0.254736	2.79679	7.6019	0.00624331	0.372201	FAHD2B	2.20458	FALSE
0.191517	2.74623	7.59107	0.00628076	0.372201	POLA2	2.20199	FALSE
0.108242	5.94812	7.62847	0.00629433	0.372201	STON2	2.20105	FALSE
-0.0930654	5.2982	7.61198	0.00635235	0.373977	FAM162A	2.19707	FALSE
-0.0594682	7.94548	7.56666	0.00650358	0.381201	LSAMP	2.18685	FALSE
0.183938	4.83056	7.56005	0.0065323	0.381212	LGALS9	2.18493	FALSE
0.249406	3.08347	7.49868	0.00664195	0.385926	HLA-DQB1	2.1777	FALSE
-0.129544	4.48855	7.51878	0.00667971	0.38644	RFFL	2.17524	FALSE
0.261769	3.01022	7.4806	0.00671408	0.386754	TYMP	2.17301	FALSE
0.0877397	5.46178	7.48514	0.00679651	0.389822	EIF3E	2.16771	FALSE
-0.157175	3.80885	7.45679	0.00689201	0.392518	SLX4	2.16165	FALSE
0.117606	4.20267	7.44538	0.00694589	0.392518	ZNF345	2.15827	FALSE
-0.205047	3.44814	7.43507	0.00694744	0.392518	KCNH8	2.15817	FALSE
0.240948	2.05996	7.36587	0.00696099	0.392518	LRRC63	2.15733	FALSE
-0.122676	4.50829	7.4203	0.00703974	0.39529	DCC	2.15244	FALSE
-0.189542	2.74082	7.36401	0.00709957	0.395398	PSMA5	2.14877	FALSE
0.222498	2.23233	7.33756	0.00710084	0.395398	VAC14-AS1	2.14869	FALSE
-0.0761809	6.9953	7.38137	0.00718129	0.395801	PCDH10	2.1438	FALSE
0.0954013	6.18826	7.36267	0.00725443	0.395801	HIF1A	2.1394	FALSE
0.14459	3.66546	7.35514	0.00726929	0.395801	ANO6	2.13851	FALSE
-0.0979014	5.34006	7.35348	0.00729117	0.395801	SNRPD1	2.1372	FALSE
-0.196012	3.94092	7.33357	0.00736577	0.395801	LOC102724768	2.13278	FALSE
-0.0882533	6.72651	7.3323	0.00737263	0.395801	FAM81A	2.13238	FALSE
-0.200076	3.57544	7.3056	0.0074349	0.395801	BOLA2B	2.12872	FALSE
0.170387	3.79706	7.30704	0.00745498	0.395801	ARHGDIB	2.12755	FALSE
-0.275638	2.90686	7.2621	0.00753364	0.395801	LOC100506271	2.123	FALSE
0.171387	3.45269	7.28196	0.00753488	0.395801	TVP23B	2.12292	FALSE
0.0710589	7.72606	7.2803	0.00758048	0.395801	SYNM	2.1203	FALSE
0.166517	5.02221	7.28062	0.00758507	0.395801	PLIN2	2.12004	FALSE
0.208919	2.61689	7.23281	0.00760821	0.395801	FGR	2.11872	FALSE
0.113664	4.3899	7.27475	0.00760832	0.395801	PLCD3	2.11871	FALSE
-0.228806	2.64169	7.23174	0.00761059	0.395801	DRD5	2.11858	FALSE
0.191695	3.02841	7.24157	0.00763918	0.395801	AKR1C2	2.11695	FALSE
0.109199	4.91314	7.26723	0.0076399	0.395801	NAA60	2.11691	FALSE
0.172846	3.18489	7.24181	0.00767313	0.395801	PPM1D	2.11503	FALSE
-0.163489	3.40988	7.24869	0.00767333	0.395801	SP4	2.11502	FALSE
0.141147	4.05698	7.24553	0.00772891	0.395801	ANTXR1	2.11188	FALSE
0.121254	4.07295	7.24124	0.00773002	0.395801	MRPL53	2.11182	FALSE
-0.261821	2.40874	7.16072	0.00785664	0.398774	PLPP6	2.10476	FALSE
-0.313967	2.46563	7.16277	0.00786786	0.398774	RGR	2.10414	FALSE
-0.256824	2.50817	7.15955	0.0078776	0.398774	ZNF658	2.10361	FALSE
-0.29095	2.10035	7.13385	0.00791193	0.399	LOC105373951	2.10172	FALSE
0.230039	2.43561	7.13703	0.00796278	0.400055	TMC1	2.09894	FALSE
-0.189363	3.2024	7.14128	0.00807107	0.403096	OGFOD2	2.09307	FALSE
0.218354	2.4531	7.10467	0.00811052	0.403096	HSPB8	2.09095	FALSE
0.143854	3.74164	7.15181	0.00811379	0.403096	DTX2	2.09078	FALSE
-0.134029	4.01022	7.1179	0.00825	0.405591	NFU1	2.08355	FALSE
-0.0732597	6.22045	7.12276	0.0082511	0.405591	GTPBP4	2.08349	FALSE
0.0934526	6.21644	7.11824	0.00827129	0.405591	RNASET2	2.08243	FALSE
0.112631	6.15736	7.11508	0.00828541	0.405591	FLNA	2.08169	FALSE
0.15181	3.6757	7.10082	0.00833638	0.406596	ARHGAP24	2.07902	FALSE
-0.175098	5.16224	7.08995	0.00840218	0.408315	MT1M	2.07561	FALSE
-0.0946522	4.94359	7.07962	0.00844962	0.409133	ATIC	2.07316	FALSE
0.174176	3.29427	7.02501	0.00861869	0.412627	RHBDF2	2.06456	FALSE
0.19559	2.58456	6.99893	0.00863376	0.412627	FGD2	2.0638	FALSE
-0.0772188	7.93055	7.0378	0.00863574	0.412627	DNM1L	2.0637	FALSE
0.0667529	6.57409	7.03325	0.0086577	0.412627	MEF2A	2.0626	FALSE
0.178594	3.45454	7.01787	0.00869717	0.412627	TMEM51	2.06062	FALSE
0.151764	4.08182	7.02352	0.00870704	0.412627	RCBTB2	2.06013	FALSE
0.166736	5.14724	7.00889	0.00877705	0.414276	SRGN	2.05665	FALSE
-0.162045	3.72642	6.99479	0.00881755	0.414276	CASKIN2	2.05465	FALSE
0.123625	4.13363	6.99709	0.00883482	0.414276	IKBKB	2.0538	FALSE
-0.092206	7.07865	6.98196	0.00889994	0.41587	TECPR1	2.05061	FALSE
0.106924	4.41393	6.97671	0.00893401	0.416007	ADGRF5	2.04895	FALSE
0.259647	2.01799	6.88472	0.00904733	0.419821	OAS2	2.04348	FALSE
0.0805895	5.67409	6.92907	0.00916019	0.423587	PAG1	2.0381	FALSE
0.140275	4.35429	6.90643	0.00927747	0.427531	INPP5D	2.03257	FALSE
0.178265	3.4144	6.88567	0.00933246	0.427717	CTSC	2.03	FALSE
0.232099	2.58032	6.8447	0.00935807	0.427717	S100A11	2.02881	FALSE
-0.285776	2.09993	6.8141	0.00942549	0.427717	LINC00639	2.0257	FALSE
0.173692	4.35412	6.87566	0.00943361	0.427717	ATAD3C	2.02532	FALSE
0.155888	3.83321	6.87173	0.00944152	0.427717	SPICE1	2.02496	FALSE
-0.122388	4.08965	6.85842	0.00951882	0.428375	LSM5	2.02142	FALSE
-0.289712	2.17125	6.80043	0.00952016	0.428375	SLC7A4	2.02136	FALSE
0.223561	2.33004	6.78323	0.00963336	0.432014	MYO1F	2.01622	FALSE
-0.171251	3.31553	6.80639	0.00972716	0.432765	ZNF595	2.01201	FALSE
-0.220505	3.25097	6.79364	0.0097393	0.432765	HES4	2.01147	FALSE
0.267286	2.47583	6.76466	0.00976542	0.432765	MMP14	2.01031	FALSE
0.0709946	6.22002	6.80546	0.00979088	0.432765	SOX6	2.00918	FALSE
-0.0713669	7.05855	6.80126	0.00981202	0.432765	CADPS	2.00824	FALSE
-0.10969	5.54235	6.78921	0.00987999	0.43433	HSD11B1L	2.00524	FALSE
-0.111482	4.46979	6.77654	0.00995114	0.436023	NEU3	2.00213	FALSE
0.087524	5.07487	6.74214	0.0101375	0.438886	PTBP3	1.99407	FALSE
0.100718	5.03549	6.73159	0.0101958	0.438886	TRIM4	1.99158	FALSE
-0.219576	2.43325	6.68335	0.0102108	0.438886	LYSMD4	1.99094	FALSE
-0.0821576	6.78691	6.72379	0.0102325	0.438886	MIGA1	1.99002	FALSE
0.155212	5.38122	6.7061	0.0103354	0.438886	RGS2	1.98567	FALSE
-0.203393	2.71111	6.65655	0.0104253	0.438886	KANK3	1.98191	FALSE
0.0656563	7.51711	6.68797	0.0104325	0.438886	ANP32B	1.98161	FALSE
0.243646	2.31069	6.63506	0.010441	0.438886	NCF2	1.98126	FALSE
0.162727	3.94726	6.68362	0.0104571	0.438886	IL13RA1	1.98059	FALSE
0.178844	3.02794	6.66288	0.0104712	0.438886	ZNF202	1.98	FALSE
0.128535	3.27131	6.66603	0.0104825	0.438886	AZIN2	1.97953	FALSE
-0.0911179	5.62439	6.67636	0.010502	0.438886	RABL2B	1.97873	FALSE
0.150981	3.80754	6.66485	0.0105612	0.438886	TRIM38	1.97629	FALSE
0.0782434	7.27203	6.65896	0.010598	0.438886	RPL12	1.97478	FALSE
0.147921	3.37573	6.6486	0.0106035	0.438886	LIPA	1.97455	FALSE
-0.122628	3.7963	6.65517	0.0106103	0.438886	ZNF821	1.97427	FALSE
-0.219663	2.5969	6.6195	0.0106173	0.438886	FZD8	1.97399	FALSE
-0.117199	5.32258	6.64924	0.0106582	0.438886	RETSAT	1.97231	FALSE
0.22525	2.59192	6.60966	0.0106688	0.438886	TMIGD3	1.97188	FALSE
0.216141	4.1452	6.64536	0.0106733	0.438886	GBP2	1.9717	FALSE
0.132919	3.70481	6.6269	0.0107722	0.441593	ZSCAN32	1.9677	FALSE
0.0917061	4.96001	6.61909	0.0108372	0.441707	FNTA	1.96508	FALSE
0.118489	5.5056	6.61787	0.0108411	0.441707	HMGB2	1.96493	FALSE
0.0514298	8.92596	6.59491	0.0109725	0.443541	ST13	1.9597	FALSE
0.188345	2.62313	6.55545	0.0109911	0.443541	ZNF776	1.95896	FALSE
0.157414	3.83182	6.58588	0.0110263	0.443541	MAN2B1	1.95757	FALSE
-0.0915294	5.24824	6.58468	0.0110396	0.443541	PAK5	1.95705	FALSE
0.0926459	7.28833	6.5718	0.0111116	0.443541	STMN4	1.95422	FALSE
0.178892	2.82548	6.53887	0.0111542	0.443541	DSC2	1.95256	FALSE
0.164668	4.45568	6.56025	0.0111912	0.443541	BTN3A2	1.95112	FALSE
0.110178	6.7659	6.55808	0.011195	0.443541	XPO1	1.95097	FALSE
0.223533	2.55838	6.51738	0.0112069	0.443541	RGS10	1.95051	FALSE
0.105914	5.72866	6.55473	0.011218	0.443541	TRIM14	1.95009	FALSE
0.209197	3.07204	6.52307	0.0112976	0.444916	CNN2	1.94701	FALSE
-0.0916052	5.61509	6.53829	0.0113193	0.444916	MEN1	1.94618	FALSE
-0.0708121	6.3031	6.52844	0.0113775	0.445891	LOC101930112	1.94395	FALSE
0.149496	3.04222	6.49114	0.0114829	0.448706	ARVCF	1.93995	FALSE
0.0576797	8.36181	6.50372	0.01153	0.448779	RBM39	1.93817	FALSE
0.231256	5.1629	6.49798	0.0115719	0.448779	TIMP1	1.9366	FALSE
-0.151347	4.22844	6.49296	0.0115855	0.448779	RELL2	1.93609	FALSE
-0.216739	2.74222	6.44578	0.0117138	0.452435	TNXB	1.9313	FALSE
0.221103	2.4399	6.42672	0.0117486	0.452475	TRIM73	1.93001	FALSE
0.110479	4.72482	6.455	0.0118485	0.453944	SAP30	1.92634	FALSE
0.129281	4.61671	6.4502	0.0118815	0.453944	SP100	1.92513	FALSE
0.133474	3.18431	6.42986	0.0119224	0.453944	METTL17	1.92364	FALSE
-0.119384	4.73711	6.44308	0.0119226	0.453944	USP19	1.92363	FALSE
-0.135861	4.45508	6.43579	0.0119746	0.454012	FOXP2	1.92174	FALSE
-0.0994816	4.71774	6.43283	0.0119924	0.454012	TNFRSF21	1.92109	FALSE
0.143059	4.47053	6.4125	0.0121281	0.457854	AQP4-AS1	1.91621	FALSE
0.178389	3.73239	6.39957	0.0121909	0.458237	APOBEC3C	1.91397	FALSE
0.096938	6.0011	6.39321	0.0122474	0.458237	DDR2	1.91195	FALSE
0.10808	4.92195	6.39302	0.0122556	0.458237	BMP7	1.91167	FALSE
0.137285	4.94718	6.38754	0.012292	0.458237	TPM2	1.91038	FALSE
-0.0628433	7.85024	6.37985	0.0123347	0.458237	USP14	1.90887	FALSE
0.2832	1.9514	6.31673	0.0123665	0.458237	H2AC18	1.90775	FALSE
0.104943	4.2313	6.36649	0.0124333	0.458237	ZNF12	1.90542	FALSE
0.0653643	7.68211	6.36445	0.0124388	0.458237	RPS3A	1.90522	FALSE
0.0663832	7.19759	6.36329	0.0124469	0.458237	RPS25	1.90494	FALSE
0.0702204	6.74597	6.34945	0.0125416	0.458436	UTRN	1.90165	FALSE
-0.105437	5.34226	6.3461	0.0125695	0.458436	LETR1	1.90068	FALSE
-0.163967	3.07799	6.32506	0.0125869	0.458436	FLJ20021	1.90008	FALSE
-0.219213	2.79465	6.31407	0.0125895	0.458436	NAPRT	1.89999	FALSE
0.116131	8.64154	6.32195	0.0127304	0.461223	CTSD	1.89516	FALSE
-0.0634288	7.54455	6.31825	0.0127564	0.461223	GABRB3	1.89427	FALSE
0.156148	3.70985	6.30836	0.0128028	0.461223	A2M-AS1	1.89269	FALSE
0.0885302	5.15106	6.3124	0.0128041	0.461223	NLGN4X	1.89265	FALSE
0.197699	2.42045	6.26481	0.0128389	0.461233	PKP2	1.89147	FALSE
0.142747	5.13388	6.29349	0.0129372	0.462874	P4HA1	1.88816	FALSE
-0.180535	3.21699	6.27233	0.0130036	0.462874	SPRTN	1.88594	FALSE
0.0780866	6.45999	6.28183	0.013014	0.462874	SH3BP5	1.88559	FALSE
0.109106	4.52708	6.28188	0.0130231	0.462874	NRP2	1.88529	FALSE
0.12063	4.81701	6.27496	0.013071	0.463344	CTSH	1.88369	FALSE
0.229132	2.08099	6.21528	0.0131165	0.463727	PARP12	1.88218	FALSE
0.0905366	5.7645	6.25101	0.0132371	0.466755	LLPH	1.87821	FALSE
0.185062	2.59833	6.19934	0.0133836	0.47068	ADCY7	1.87343	FALSE
0.0890082	5.60854	6.22558	0.0134232	0.470833	PARD3	1.87214	FALSE
0.192424	2.40653	6.16115	0.0135893	0.475413	FBLN5	1.8668	FALSE
0.22642	2.17598	6.13933	0.0137033	0.477737	LINC01116	1.86318	FALSE
0.224826	2.4604	6.14602	0.0137273	0.477737	NNMT	1.86242	FALSE
0.192994	2.50586	6.1403	0.0137936	0.478002	SPINDOC	1.86032	FALSE
-0.0951287	5.83324	6.17398	0.0138064	0.478002	TMEFF2	1.85992	FALSE
0.0992533	7.726	6.16256	0.0138898	0.478503	RPS27	1.85731	FALSE
0.0548665	9.21111	6.16218	0.0138925	0.478503	RPS8	1.85722	FALSE
0.115614	4.99201	6.15832	0.0139308	0.47859	ITPRIPL2	1.85602	FALSE
0.087029	7.61783	6.14168	0.0140496	0.479855	BTG1	1.85234	FALSE
-0.197073	2.77804	6.11381	0.0140686	0.479855	ZKSCAN2	1.85175	FALSE
-0.163007	4.24923	6.13001	0.0141435	0.479855	STRADA	1.84944	FALSE
0.170692	4.57378	6.12332	0.0142033	0.479855	PDE4C	1.84761	FALSE
0.11525	5.12144	6.12037	0.0142221	0.479855	RAB13	1.84704	FALSE
-0.111373	4.91354	6.11845	0.0142388	0.479855	DIS3L	1.84653	FALSE
0.201055	2.70465	6.09126	0.014239	0.479855	BLNK	1.84652	FALSE
0.231693	2.25974	6.0685	0.0142724	0.479855	EHBP1L1	1.8455	FALSE
-0.0814081	6.78586	6.10927	0.0143021	0.479855	AHNAK2	1.8446	FALSE
-0.213397	2.47114	6.07052	0.0143267	0.479855	TRPV3	1.84385	FALSE
-0.153565	3.24657	6.0806	0.0144256	0.480767	WARS2	1.84087	FALSE
0.221363	2.83634	6.06868	0.0144259	0.480767	COL1A1	1.84086	FALSE
-0.128445	4.86014	6.08161	0.0145287	0.481315	MAN1B1	1.83777	FALSE
0.168675	2.77795	6.05563	0.0145406	0.481315	LACTB2	1.83742	FALSE
-0.114705	4.05415	6.07798	0.0145504	0.481315	LSM1	1.83713	FALSE
0.223989	2.2803	6.02612	0.0146112	0.481458	ERICH2-DT	1.83531	FALSE
0.145468	3.21409	6.05637	0.0146391	0.481458	STYX	1.83448	FALSE
-0.2377	2.33999	6.02037	0.0146933	0.481458	RGL3	1.83288	FALSE
0.0988412	4.53612	6.05999	0.0147055	0.481458	PBDC1	1.83252	FALSE
0.102012	6.3198	6.05031	0.0147731	0.481458	NBPF14	1.83053	FALSE
-0.202781	2.63024	6.01936	0.0147879	0.481458	RET	1.83009	FALSE
0.095051	5.355	6.0467	0.0148069	0.481458	PLCE1	1.82954	FALSE
0.247916	2.13052	5.99071	0.0148728	0.482429	IRF8	1.82761	FALSE
0.14287	3.61416	6.02773	0.014925	0.482948	SNAP23	1.82609	FALSE
0.138115	5.3164	6.02547	0.0149807	0.48358	CYP1B1	1.82447	FALSE
0.145117	3.63586	6.01293	0.0150428	0.484416	MAN1A1	1.82267	FALSE
-0.0986498	5.49968	6.00131	0.0151786	0.487613	TMEM179	1.81877	FALSE
-0.0690419	10.6124	5.98371	0.0153216	0.491027	GAP43	1.8147	FALSE
-0.0623875	9.05294	5.97308	0.0154115	0.491739	STAU2	1.81215	FALSE
-0.077654	7.53989	5.9693	0.0154438	0.491739	COPRS	1.81124	FALSE
0.154383	3.52236	5.96432	0.0154542	0.491739	TGFBR1	1.81095	FALSE
0.148343	3.88391	5.95181	0.0155902	0.494401	RRAS	1.80715	FALSE
-0.148094	4.51939	5.93413	0.0157569	0.494401	MLIP	1.80253	FALSE
-0.118644	4.05328	5.92552	0.0158258	0.494401	GPR12	1.80064	FALSE
-0.0551438	9.20156	5.92324	0.0158399	0.494401	EPB41L1	1.80025	FALSE
0.0901815	4.45797	5.92007	0.0158798	0.494401	NUP88	1.79915	FALSE
-0.0703584	7.91433	5.91726	0.0158923	0.494401	MAP7D2	1.79881	FALSE
-0.157943	3.23764	5.90134	0.0159409	0.494401	KDM4C	1.79749	FALSE
-0.188346	2.65457	5.87777	0.0159757	0.494401	CCDC51	1.79654	FALSE
0.186031	2.8335	5.88446	0.0160037	0.494401	EPSTI1	1.79578	FALSE
-0.114081	4.71299	5.90262	0.0160256	0.494401	SEMA7A	1.79519	FALSE
0.176642	5.5859	5.90263	0.0160259	0.494401	TNFRSF1B	1.79518	FALSE
0.171342	2.49805	5.86592	0.0160627	0.494401	ZNF790	1.79418	FALSE
0.235257	2.54006	5.86387	0.016082	0.494401	KDR	1.79366	FALSE
0.157289	2.83486	5.87467	0.0160929	0.494401	SP140L	1.79337	FALSE
-0.0642421	6.56462	5.88649	0.0161652	0.494401	CCDC136	1.79142	FALSE
0.0662153	7.66578	5.87456	0.0162706	0.494401	PDE4DIP	1.7886	FALSE
-0.0989155	4.73691	5.87514	0.0162744	0.494401	C16orf87	1.78849	FALSE
0.277878	1.92553	5.82172	0.0162878	0.494401	SLC16A12	1.78814	FALSE
-0.101699	5.77938	5.86683	0.0163441	0.494401	C2CD2L	1.78664	FALSE
0.215777	2.30238	5.82657	0.0163457	0.494401	SLC29A4	1.7866	FALSE
0.151195	3.5106	5.85699	0.0163916	0.494401	MR1	1.78538	FALSE
-0.0987178	4.77138	5.86219	0.0163925	0.494401	TTPAL	1.78536	FALSE
0.0803698	5.84058	5.85713	0.0164313	0.494401	BLTP3B	1.78433	FALSE
-0.128384	4.37883	5.85475	0.0164462	0.494401	ATP5F1C	1.78394	FALSE
0.163917	3.36589	5.84528	0.0164701	0.494401	S100A10	1.7833	FALSE
0.130115	4.03179	5.84762	0.0165215	0.494401	VPS37B	1.78195	FALSE
-0.1857	2.5908	5.80958	0.0165947	0.494401	PPRC1	1.78003	FALSE
-0.164006	3.71	5.83212	0.016637	0.494401	FAM193B	1.77892	FALSE
-0.151145	3.64452	5.82874	0.0166474	0.494401	EBP	1.77865	FALSE
0.124164	3.78053	5.83116	0.0166594	0.494401	ZNF680	1.77834	FALSE
0.0720107	8.2477	5.82852	0.0166886	0.494401	SQSTM1	1.77758	FALSE
0.197461	3.98085	5.82499	0.0167217	0.494401	MGP	1.77672	FALSE
0.189019	3.51737	5.78159	0.0170295	0.50239	HCLS1	1.7688	FALSE
-0.144024	4.18096	5.7761	0.0171873	0.504621	MGAT5B	1.76479	FALSE
0.22561	2.53879	5.74243	0.0172064	0.504621	ITGA5	1.76431	FALSE
0.157232	2.89588	5.7524	0.017227	0.504621	INAFM2	1.76379	FALSE
0.175765	3.57267	5.75899	0.0173105	0.504621	PTAFR	1.76169	FALSE
0.106304	5.0007	5.7611	0.0173312	0.504621	NFATC3	1.76117	FALSE
0.111188	6.105	5.75402	0.0173921	0.504621	PALLD	1.75965	FALSE
-0.0590014	7.73394	5.75364	0.0173931	0.504621	PSMD7	1.75962	FALSE
-0.0929202	5.4883	5.75274	0.0174072	0.504621	PDE1C	1.75927	FALSE
0.201924	2.2963	5.70708	0.0174681	0.504997	LOC100506606	1.75775	FALSE
-0.097069	5.81997	5.74341	0.0174958	0.504997	STX4	1.75707	FALSE
0.222984	2.41192	5.6986	0.0175944	0.506748	RENBP	1.75463	FALSE
0.139211	2.99481	5.71203	0.0176588	0.507511	CYP7B1	1.75304	FALSE
-0.213788	2.6819	5.69584	0.0177144	0.507523	THBS3	1.75167	FALSE
-0.148208	3.69689	5.71447	0.0177352	0.507523	MAS1	1.75116	FALSE
-0.0745925	6.35814	5.71348	0.017785	0.507861	SGSM1	1.74995	FALSE
-0.143385	5.23767	5.70709	0.0178539	0.508742	NEUROD6	1.74827	FALSE
-0.252968	2.51765	5.66471	0.0179478	0.509086	CHMP6	1.74599	FALSE
-0.420126	3.61164	5.68277	0.0179557	0.509086	SEPT5-GP1BB	1.7458	FALSE
0.089237	5.20397	5.69346	0.0179894	0.509086	SOS2	1.74498	FALSE
0.175305	2.99159	5.67564	0.0180184	0.509086	CMKLR1	1.74428	FALSE
-0.112982	5.31271	5.68455	0.0180753	0.509618	PORCN	1.74291	FALSE
0.117298	3.8201	5.6758	0.0181553	0.509758	LYPLAL1	1.741	FALSE
0.169604	2.9091	5.65972	0.0181566	0.509758	SEPTIN1	1.74097	FALSE
0.218696	4.30697	5.6553	0.0183756	0.51264	SCIN	1.73576	FALSE
-0.104543	4.87903	5.65304	0.0183984	0.51264	DENND1A	1.73522	FALSE
0.230929	3.03694	5.63125	0.0184228	0.51264	FCGBP	1.73464	FALSE
0.0791773	6.01928	5.6488	0.0184346	0.51264	B4GALT5	1.73437	FALSE
-0.0877758	5.5447	5.64569	0.0184689	0.51264	BOLA3-DT	1.73356	FALSE
0.105382	4.66001	5.64213	0.0185127	0.51264	USP3	1.73253	FALSE
0.0923612	7.12876	5.63759	0.0185467	0.51264	ZFP36L1	1.73173	FALSE
-0.246169	2.18056	5.59598	0.0185661	0.51264	ATAD3B	1.73128	FALSE
0.19708	2.26746	5.58617	0.0186871	0.512775	RNF139-DT	1.72846	FALSE
-0.0783794	7.06748	5.62377	0.0186894	0.512775	IDH3A	1.7284	FALSE
-0.158454	3.41865	5.61154	0.0187525	0.512775	NECAB3	1.72694	FALSE
0.212887	3.31339	5.60014	0.0187906	0.512775	FCER1G	1.72606	FALSE
0.115243	5.35181	5.60859	0.0188541	0.512775	PANTR1	1.72459	FALSE
0.141714	3.47495	5.60073	0.0188677	0.512775	ISOC2	1.72428	FALSE
0.0461238	7.69782	5.60627	0.0188712	0.512775	SCAF11	1.7242	FALSE
0.175096	2.70812	5.57939	0.0189159	0.512775	RASGEF1B	1.72317	FALSE
-0.100707	5.16108	5.60183	0.0189259	0.512775	HAUS7	1.72294	FALSE
-0.114346	5.33088	5.59897	0.0189547	0.512775	ZNG1B	1.72228	FALSE
0.160095	3.1109	5.58133	0.0190178	0.513153	ENGASE	1.72084	FALSE
0.16752	2.99993	5.57488	0.0190495	0.513153	STAT5A	1.72012	FALSE
-0.123294	6.13831	5.58625	0.0190839	0.513153	SVOP	1.71933	FALSE
-0.0957919	4.67208	5.57849	0.0191765	0.514608	TIMM10B	1.71723	FALSE
-0.120265	4.86614	5.56586	0.019306	0.517045	ENDOG	1.71431	FALSE
0.224726	3.7169	5.5526	0.0193788	0.517957	FPR1	1.71267	FALSE
-0.0685805	6.26671	5.53473	0.0196371	0.51803	SACM1L	1.70692	FALSE
0.141498	10.4494	5.53444	0.0196381	0.51803	GFAP	1.7069	FALSE
0.149198	2.98999	5.5189	0.0196404	0.51803	GLRX	1.70685	FALSE
0.126592	3.99139	5.53346	0.0196555	0.51803	MERTK	1.70652	FALSE
0.215024	2.24862	5.49362	0.0196795	0.51803	MC1R	1.70599	FALSE
0.186115	3.08049	5.5119	0.0197282	0.51803	SELPLG	1.70491	FALSE
0.206879	2.96387	5.5083	0.0197581	0.51803	NOTCH2NLR	1.70426	FALSE
-0.0558231	7.59232	5.52334	0.01976	0.51803	DNM3	1.70421	FALSE
-0.12903	3.4897	5.51398	0.0197993	0.51803	ZW10	1.70335	FALSE
0.120317	4.79224	5.51827	0.0198281	0.51803	PCGF3-AS1	1.70272	FALSE
0.135122	4.88438	5.50686	0.0199511	0.51803	TPRN	1.70003	FALSE
0.13039	4.2081	5.50577	0.0199661	0.51803	CNPY3	1.69971	FALSE
0.119776	5.45718	5.5047	0.0199717	0.51803	IFI16	1.69959	FALSE
0.0695299	8.45357	5.50046	0.0200126	0.51803	RPL15	1.6987	FALSE
-0.168543	3.18902	5.4907	0.0200191	0.51803	ZBED4	1.69856	FALSE
-0.141065	3.89862	5.4991	0.0200255	0.51803	PDZD7	1.69842	FALSE
0.0816197	6.3362	5.49811	0.0200405	0.51803	PTTG1IP	1.69809	FALSE
-0.102078	4.58387	5.49547	0.0200803	0.518057	SERAC1	1.69723	FALSE
0.133429	3.69936	5.48188	0.0202009	0.519724	PPM1M	1.69463	FALSE
-0.0556098	6.43282	5.47941	0.0202496	0.519724	RAPGEF4	1.69358	FALSE
-0.0734963	5.63481	5.47868	0.0202616	0.519724	FAF1	1.69333	FALSE
-0.145923	4.60334	5.46621	0.0203831	0.521839	CUEDC2	1.69073	FALSE
0.142314	3.55481	5.44757	0.020539	0.523859	NINJ1	1.68742	FALSE
-0.174612	2.52988	5.41611	0.020645	0.523859	BLOC1S3	1.68519	FALSE
-0.118329	4.44144	5.44288	0.0206744	0.523859	SARS2	1.68457	FALSE
0.0737304	8.0499	5.43801	0.02072	0.523859	RPL21	1.68361	FALSE
-0.0755558	5.49704	5.43581	0.0207513	0.523859	MCM3AP	1.68295	FALSE
0.183691	2.78952	5.41399	0.0207761	0.523859	ALPK3	1.68244	FALSE
-0.126667	3.323	5.42363	0.0207872	0.523859	C5orf22	1.6822	FALSE
0.244915	1.85009	5.38273	0.0208335	0.523859	S100A4	1.68124	FALSE
0.164197	2.8819	5.41016	0.0208516	0.523859	RHOF	1.68086	FALSE
0.152148	3.21237	5.41862	0.020854	0.523859	DOCK11	1.68081	FALSE
-0.107921	5.0059	5.41793	0.0209622	0.525002	ADGRA1	1.67856	FALSE
-0.268752	2.17517	5.3761	0.0210059	0.525002	AARD	1.67766	FALSE
0.0838691	4.79278	5.41342	0.0210174	0.525002	SEC11A	1.67742	FALSE
0.0969328	4.43019	5.3982	0.0211988	0.528546	SMC4	1.67369	FALSE
-0.0636155	8.51582	5.39014	0.0212797	0.529575	ADD2	1.67203	FALSE
0.120877	4.16365	5.38366	0.0213678	0.53078	PUS3	1.67024	FALSE
0.0812312	5.08622	5.37854	0.0214275	0.530788	SELENOS	1.66903	FALSE
-0.0702841	5.82528	5.3731	0.0214871	0.530788	NNT	1.66782	FALSE
-0.0922652	5.8403	5.37305	0.0214873	0.530788	HMCES	1.66782	FALSE
-0.130829	3.96988	5.36519	0.0215778	0.532039	PLEKHM1	1.66599	FALSE
-0.0987909	4.6331	5.36146	0.0216342	0.532376	E2F6	1.66486	FALSE
-0.0930765	5.76945	5.35783	0.0216711	0.532376	FBRSL1	1.66412	FALSE
-0.160433	3.68065	5.34152	0.0217859	0.532457	PLEKHJ1	1.66183	FALSE
0.0845971	10.0418	5.34559	0.0218148	0.532457	PSAP	1.66125	FALSE
0.156244	3.2681	5.33565	0.0218487	0.532457	FAM167A	1.66057	FALSE
0.267872	1.92256	5.29347	0.0219095	0.532457	LIMS4	1.65937	FALSE
0.111043	3.69731	5.33601	0.0219192	0.532457	GNA13	1.65917	FALSE
0.217732	2.70005	5.31257	0.0219455	0.532457	C7	1.65865	FALSE
0.210778	2.24362	5.29934	0.0219533	0.532457	FES	1.6585	FALSE
0.118855	3.91341	5.32605	0.0220564	0.532842	SLC30A1	1.65647	FALSE
0.172154	3.10914	5.30479	0.0221473	0.532842	CD9	1.65468	FALSE
-0.164654	3.02183	5.30398	0.0221713	0.532842	GPR27	1.65421	FALSE
0.136302	3.20902	5.30808	0.02218	0.532842	CLSPN	1.65404	FALSE
0.207795	2.68644	5.29114	0.022192	0.532842	PRRG4	1.6538	FALSE
-0.0700772	6.28971	5.30273	0.0223453	0.532842	RLIM	1.65081	FALSE
0.0760099	6.58868	5.30164	0.0223579	0.532842	MARCKS	1.65057	FALSE
-0.165749	2.9364	5.28481	0.0223875	0.532842	RBBP9	1.65	FALSE
0.142009	3.76565	5.29425	0.0224374	0.532842	ANGPT1	1.64903	FALSE
0.0717509	5.6064	5.29276	0.0224733	0.532842	DNAJC15	1.64833	FALSE
-0.168601	3.19249	5.27855	0.0225006	0.532842	TEDC1	1.64781	FALSE
-0.0495004	7.71925	5.28859	0.0225205	0.532842	PWWP3A	1.64742	FALSE
0.0667388	5.92061	5.28457	0.0225744	0.532842	ELF2	1.64638	FALSE
-0.144088	3.55755	5.2798	0.0225965	0.532842	ZGRF1	1.64596	FALSE
-0.121586	4.07995	5.28141	0.0226139	0.532842	ICMT	1.64562	FALSE
-0.172255	3.13681	5.26478	0.0226625	0.532842	VIPR2	1.64469	FALSE
-0.0752338	5.24175	5.27734	0.0226706	0.532842	PIK3CB	1.64454	FALSE
-0.0934882	4.87533	5.27533	0.0226986	0.532842	CBLN2	1.644	FALSE
0.230013	2.17473	5.23334	0.0227267	0.532842	SLC4A1	1.64346	FALSE
-0.132854	4.02198	5.25989	0.0228898	0.535726	C8orf44	1.64036	FALSE
0.177736	2.95345	5.22294	0.0231911	0.541031	SYK	1.63468	FALSE
-0.0860731	6.25201	5.23279	0.0232373	0.541031	FARSB	1.63381	FALSE
0.153805	2.82926	5.2144	0.0232483	0.541031	DCHS2	1.63361	FALSE
-0.0960483	5.97732	5.22596	0.0233268	0.541031	HAGH	1.63215	FALSE
-0.362816	1.87092	5.18335	0.0233371	0.541031	LINC01115	1.63195	FALSE
-0.0862387	6.45472	5.22329	0.0233594	0.541031	SMIM10L2B	1.63154	FALSE
0.124204	3.23201	5.20637	0.0234847	0.542992	NME7	1.62922	FALSE
0.164777	2.83898	5.19372	0.0235352	0.54303	EIF1B-AS1	1.62828	FALSE
0.271175	1.81398	5.16387	0.0235676	0.54303	APOBR	1.62768	FALSE
0.152737	3.84232	5.20042	0.0236568	0.543181	LCP1	1.62604	FALSE
0.0623898	6.87076	5.19747	0.0236986	0.543181	TRPS1	1.62528	FALSE
-0.138351	3.7494	5.19545	0.0237147	0.543181	RPS6KL1	1.62498	FALSE
-0.136888	4.59174	5.1943	0.0237367	0.543181	MICOS13	1.62458	FALSE
-0.0958536	4.97701	5.17714	0.0239795	0.547042	RABL2A	1.62016	FALSE
0.201934	2.34589	5.13951	0.0240629	0.547042	BCL2L11	1.61865	FALSE
0.174995	2.44539	5.14279	0.0240745	0.547042	SLC35D2	1.61844	FALSE
0.0743894	5.63296	5.16865	0.0240889	0.547042	MAN1C1	1.61818	FALSE
-0.193832	2.60009	5.14315	0.0241101	0.547042	KLHL35	1.6178	FALSE
0.0994529	4.46435	5.15288	0.0243099	0.55064	SNUPN	1.61422	FALSE
-0.0964723	4.27633	5.14156	0.0244658	0.551808	NIM1K	1.61144	FALSE
0.0734545	7.47001	5.13588	0.0245304	0.551808	NPTX1	1.6103	FALSE
-0.115657	3.94793	5.12508	0.0246659	0.551808	TTLL12	1.6079	FALSE
0.135552	3.05932	5.11509	0.0246725	0.551808	EXPH5	1.60779	FALSE
0.0615738	8.45841	5.12364	0.024699	0.551808	RPS23	1.60732	FALSE
-0.121124	4.13866	5.12183	0.0247144	0.551808	MCHR1	1.60705	FALSE
0.0981884	4.37095	5.11925	0.0247737	0.551808	FOXN2	1.60601	FALSE
-0.0648082	6.64847	5.11675	0.0247959	0.551808	ABCC5	1.60562	FALSE
-0.0636436	6.20365	5.11234	0.0248586	0.551808	KCMF1	1.60452	FALSE
-0.209764	2.72679	5.08927	0.0249017	0.551808	PDE6B	1.60377	FALSE
0.128158	3.29422	5.10236	0.0249172	0.551808	MFF-DT	1.6035	FALSE
-0.0652595	8.93996	5.10525	0.0249552	0.551808	ATP2B2	1.60284	FALSE
0.191146	2.7877	5.08654	0.0249626	0.551808	SERTAD1	1.60271	FALSE
-0.117918	7.67683	5.1043	0.0249688	0.551808	PDE4A	1.6026	FALSE
-0.0723427	5.62447	5.10383	0.0249808	0.551808	IRGQ	1.60239	FALSE
0.0616551	7.61811	5.0913	0.0251517	0.553611	ARID5B	1.59943	FALSE
0.135453	3.72373	5.0888	0.0251684	0.553611	CBFB	1.59914	FALSE
0.208341	2.24689	5.05509	0.0251976	0.553611	ZNF56P	1.59864	FALSE
0.205071	2.24697	5.05089	0.0252788	0.553611	KTN1-AS1	1.59724	FALSE
0.116196	5.36178	5.08228	0.0252868	0.553611	RGPD5	1.59711	FALSE
0.0722691	5.49551	5.07946	0.0253262	0.553611	CETN2	1.59643	FALSE
0.116559	3.24547	5.07057	0.0253525	0.553611	ATP10D	1.59598	FALSE
-0.186573	2.48969	5.04679	0.0254371	0.553644	RHBDD3	1.59453	FALSE
0.132273	4.04002	5.06965	0.0254679	0.553644	RPRD1B	1.59401	FALSE
-0.252212	2.34201	5.03737	0.0255006	0.553644	TMEM191A	1.59345	FALSE
0.109168	4.79255	5.06639	0.0255197	0.553644	ZBTB1	1.59313	FALSE
0.167758	3.67694	5.0459	0.0257618	0.557992	TENT5A	1.58902	FALSE
-0.149764	3.29526	5.02635	0.0259077	0.560243	DDX28	1.58657	FALSE
0.170454	2.88132	5.01932	0.0259729	0.560745	RUNX1	1.58548	FALSE
0.192185	2.60178	5.00881	0.0260219	0.560898	B4GALT4	1.58466	FALSE
0.0728916	5.0345	5.0227	0.0261512	0.561624	DNAJC1	1.58251	FALSE
-0.0774557	4.98625	5.02103	0.0261761	0.561624	KRBOX5	1.58209	FALSE
-0.0590951	6.2926	5.0167	0.0262307	0.561624	MIR100HG	1.58119	FALSE
0.213662	4.9541	5.01701	0.0262366	0.561624	IGF2	1.58109	FALSE
-0.182624	2.96436	4.99883	0.0263106	0.561624	ANAPC10	1.57987	FALSE
-0.0604351	9.06344	5.00893	0.0263434	0.561624	NAPB	1.57933	FALSE
-0.120975	4.43805	5.0092	0.0263498	0.561624	GOLGA5	1.57922	FALSE
0.171625	2.69725	4.98064	0.0264852	0.563613	SH3BGR	1.577	FALSE
0.168326	2.54607	4.9729	0.0265348	0.563769	DCLRE1A	1.57618	FALSE
-0.104789	4.84693	4.9922	0.0266049	0.563895	CNIH3	1.57504	FALSE
-0.204897	2.2645	4.95676	0.0266669	0.563895	C18orf54	1.57403	FALSE
0.148329	4.63597	4.98817	0.0266673	0.563895	TMEM233	1.57402	FALSE
0.089212	5.46897	4.97167	0.0269096	0.568119	FNDC5	1.57009	FALSE
0.0711268	6.00185	4.96749	0.0269688	0.568472	PRCP	1.56914	FALSE
0.130122	3.79075	4.96204	0.027025	0.568759	TMEM196	1.56823	FALSE
-0.141597	3.63697	4.9572	0.0270906	0.569244	UBOX5	1.56718	FALSE
-0.0773873	5.2801	4.94181	0.0273673	0.573103	RPS6KC1	1.56277	FALSE
-0.152307	3.05682	4.92707	0.0274094	0.573103	KCNS2	1.5621	FALSE
0.120343	4.1738	4.93729	0.0274212	0.573103	PLCB2	1.56191	FALSE
-0.137709	3.64703	4.93221	0.0274758	0.573103	BORCS5	1.56105	FALSE
0.0867943	6.35368	4.93354	0.0274887	0.573103	PRR13	1.56085	FALSE
-0.112183	5.61165	4.9302	0.027544	0.573361	MZT2A	1.55997	FALSE
0.101697	4.45412	4.9164	0.0277677	0.576921	ARSK	1.55646	FALSE
0.200047	2.0549	4.87911	0.0278013	0.576921	IL16	1.55593	FALSE
0.0784234	5.90604	4.91045	0.0278508	0.577051	ELL2	1.55516	FALSE
-0.134371	3.59663	4.9011	0.0279668	0.578558	POLR3E	1.55336	FALSE
0.158481	3.43991	4.89353	0.0280542	0.57947	HLA-DMB	1.552	FALSE
0.106217	4.80263	4.88986	0.0281863	0.579822	WLS	1.54996	FALSE
-0.0887527	5.84223	4.88445	0.0282637	0.579822	ARHGEF4	1.54877	FALSE
0.175418	2.99287	4.87222	0.0282798	0.579822	DOCK8	1.54852	FALSE
0.09095	6.29986	4.88319	0.0282807	0.579822	GJA1	1.54851	FALSE
0.157934	2.98816	4.87081	0.0282883	0.579822	CAV2	1.54839	FALSE
0.108007	4.62476	4.88033	0.0283383	0.579958	SPRY1	1.54763	FALSE
-0.0540623	7.51046	4.8734	0.0284357	0.581062	IPO9	1.54614	FALSE
-0.123325	3.67872	4.86203	0.0285725	0.582966	PRMT5	1.54405	FALSE
0.0851154	5.87561	4.86181	0.0286263	0.583174	TLE3	1.54323	FALSE
0.137577	3.38954	4.85084	0.028724	0.584273	AKR1C1	1.54176	FALSE
-0.0528573	7.08607	4.84729	0.0288588	0.584614	TAFA5	1.53972	FALSE
-0.243282	2.10925	4.81201	0.0289305	0.584614	NOC4L	1.53864	FALSE
-0.0593934	6.77347	4.8414	0.0289553	0.584614	RUBCN	1.53827	FALSE
-0.113854	4.25436	4.8403	0.0289799	0.584614	MYBBP1A	1.5379	FALSE
-0.0614565	6.54451	4.8394	0.028989	0.584614	STX12	1.53777	FALSE
-0.0755536	5.68929	4.83584	0.0290511	0.584614	LHFPL4	1.53684	FALSE
0.162798	2.87872	4.81896	0.0290932	0.584614	RNPEPL1	1.53621	FALSE
0.17478	2.67837	4.81189	0.0291093	0.584614	N4BP2L2-IT2	1.53597	FALSE
-0.136699	3.39668	4.82596	0.0291345	0.584614	MPPE1	1.53559	FALSE
-0.0875552	6.38075	4.82744	0.0291857	0.584764	KCNA1	1.53483	FALSE
0.0632326	6.19392	4.82021	0.0293059	0.585588	TUT7	1.53304	FALSE
-0.137883	4.37197	4.81794	0.0293144	0.585588	YIF1A	1.53292	FALSE
0.171286	2.60049	4.79405	0.0293967	0.586354	PLS1	1.5317	FALSE
0.133471	3.77701	4.80681	0.0295102	0.586754	NPC2	1.53003	FALSE
-0.0663732	6.21683	4.80561	0.0295495	0.586754	SH3BGRL2	1.52945	FALSE
0.113497	5.75608	4.80186	0.0296142	0.586754	SDCBP	1.5285	FALSE
-0.200104	2.49821	4.77629	0.0296191	0.586754	ABCG4	1.52843	FALSE
0.0441074	7.82787	4.80026	0.0296363	0.586754	NCOR1	1.52818	FALSE
0.122505	5.56509	4.78951	0.0298236	0.588413	DNAJB4	1.52544	FALSE
0.155654	3.17249	4.7773	0.0298563	0.588413	DNAJC4	1.52496	FALSE
-0.0849452	7.44425	4.78519	0.0298904	0.588413	TTYH1	1.52447	FALSE
-0.106836	4.8652	4.78521	0.0298962	0.588413	ABCB9	1.52438	FALSE
0.103859	4.0892	4.77476	0.0300783	0.588477	TAOK2	1.52175	FALSE
0.12054	3.6975	4.77151	0.0300798	0.588477	APAF1	1.52173	FALSE
-0.361764	1.64469	4.73665	0.0300896	0.588477	HSD11B1	1.52158	FALSE
0.0526744	8.86649	4.77214	0.0301117	0.588477	ZBTB20	1.52127	FALSE
0.0595802	6.9245	4.77147	0.0301241	0.588477	MIR99AHG	1.52109	FALSE
0.15552	2.44364	4.74546	0.0301636	0.588477	KCNA5	1.52052	FALSE
0.233036	2.12205	4.73166	0.0302448	0.588519	CEP295NL	1.51935	FALSE
-0.0654746	6.83836	4.76388	0.0302539	0.588519	GRIA3	1.51922	FALSE
0.11446	4.53161	4.752	0.0304742	0.590983	SLC16A9	1.51607	FALSE
-0.204088	2.71479	4.73281	0.0304833	0.590983	ITPRIPL1	1.51594	FALSE
0.159394	3.31908	4.74249	0.0305132	0.590983	LRRC61	1.51551	FALSE
0.147757	3.33964	4.73835	0.0306016	0.591428	COL18A1	1.51426	FALSE
-0.14863	3.20754	4.72993	0.0306889	0.591428	HSD17B10	1.51302	FALSE
0.267784	1.87223	4.70068	0.0307248	0.591428	PARD6G-AS1	1.51251	FALSE
0.111286	4.66531	4.73116	0.030836	0.591428	ZNF618	1.51094	FALSE
0.101223	4.5971	4.73065	0.0308446	0.591428	DUSP16	1.51082	FALSE
-0.0828606	5.41446	4.72691	0.0309017	0.591428	CNTN4	1.51002	FALSE
-0.100929	4.52927	4.7267	0.0309131	0.591428	NIPAL2	1.50986	FALSE
-0.122815	3.98969	4.72156	0.0309776	0.591428	FAM174B	1.50895	FALSE
0.100522	4.20386	4.7222	0.030991	0.591428	DHX16	1.50876	FALSE
-0.102888	4.75532	4.7195	0.0310358	0.591428	CHRNA4	1.50814	FALSE
0.187077	2.29099	4.69116	0.0310525	0.591428	LOC105369363	1.5079	FALSE
-0.0845875	6.83162	4.7171	0.0310672	0.591428	GMFB	1.5077	FALSE
0.0688467	7.33688	4.7094	0.0312027	0.591978	RHOBTB3	1.50581	FALSE
-0.209299	2.743	4.68886	0.0312401	0.591978	NEURL4	1.50529	FALSE
0.0458457	7.22453	4.70706	0.0312441	0.591978	BRD7	1.50523	FALSE
-0.079309	5.58157	4.70576	0.0312733	0.591978	ULK3	1.50483	FALSE
-0.0927068	5.87333	4.69574	0.0314502	0.592515	CHRNB2	1.50238	FALSE
0.0590444	6.71273	4.6946	0.0314667	0.592515	MSI2	1.50215	FALSE
0.0563876	13.1848	4.69032	0.0315419	0.592515	CLU	1.50111	FALSE
0.0445314	8.15785	4.68784	0.0315866	0.592515	SMARCA5	1.5005	FALSE
0.173614	2.23194	4.65818	0.0316323	0.592515	ZKSCAN8	1.49987	FALSE
0.0536771	7.69345	4.68349	0.0316648	0.592515	BBX	1.49942	FALSE
-0.0719064	5.55532	4.67946	0.0317442	0.592515	NFYB	1.49834	FALSE
0.109425	3.72088	4.67754	0.0317583	0.592515	MAML1	1.49814	FALSE
0.0659191	5.73671	4.67584	0.0318082	0.592515	COPS2	1.49746	FALSE
0.0783341	5.89459	4.67315	0.0318554	0.592515	MAP3K20	1.49682	FALSE
0.111217	3.66275	4.67153	0.0318581	0.592515	SNX18	1.49678	FALSE
0.0887177	5.13774	4.67331	0.0318593	0.592515	PMS1	1.49676	FALSE
-0.0942355	5.18656	4.67204	0.0318781	0.592515	NDUFA7	1.49651	FALSE
0.0631488	6.75495	4.66777	0.0319498	0.592708	RHOQ	1.49553	FALSE
-0.129451	3.64935	4.66354	0.0319771	0.592708	ARMC6	1.49516	FALSE
-0.146098	3.81613	4.65975	0.032028	0.592829	LRRC55	1.49447	FALSE
0.157988	2.98785	4.63931	0.0322861	0.596267	BNC2	1.49098	FALSE
-0.109397	4.47236	4.64812	0.032303	0.596267	CCDC92B	1.49076	FALSE
0.141406	3.81646	4.64187	0.0324028	0.596727	TTYH3	1.48942	FALSE
-0.0980118	4.76655	4.6401	0.0324689	0.596727	CLCN5	1.48853	FALSE
-0.187015	2.36501	4.61419	0.0324944	0.596727	TTC31	1.48819	FALSE
0.126821	3.771	4.63533	0.0325315	0.596727	DHX34	1.4877	FALSE
-0.0666265	8.12843	4.63491	0.0325512	0.596727	NSF	1.48743	FALSE
0.121798	3.60618	4.62622	0.0326781	0.598208	BIRC3	1.48574	FALSE
-0.11967	3.38628	4.61938	0.032765	0.598208	CEP85	1.48459	FALSE
0.0689475	6.11659	4.6235	0.0327663	0.598208	CHM	1.48457	FALSE
-0.064202	6.54323	4.62006	0.0328289	0.598535	WDR7	1.48374	FALSE
-0.106224	4.57856	4.61403	0.0329559	0.60003	NEURL1B	1.48207	FALSE
-0.0852107	5.10217	4.60684	0.0330856	0.601574	HPF1	1.48036	FALSE
0.120567	4.17565	4.60377	0.0331477	0.601879	LOC100505715	1.47955	FALSE
0.0682507	5.66058	4.59702	0.0332666	0.601879	NKAPD1	1.47799	FALSE
0.077141	5.00868	4.59408	0.0333289	0.601879	FYTTD1	1.47718	FALSE
0.160533	2.77417	4.57919	0.0333291	0.601879	MFSD2A	1.47718	FALSE
-0.103244	4.79785	4.59002	0.0334046	0.601879	APEH	1.47619	FALSE
-0.105521	4.35101	4.58882	0.0334193	0.601879	PHLDA3	1.476	FALSE
-0.0726834	7.14335	4.58369	0.0335148	0.601879	RAB3GAP2	1.47476	FALSE
0.115514	5.60297	4.58347	0.0335245	0.601879	PADI2	1.47464	FALSE
-0.128703	3.93025	4.57993	0.0335857	0.601879	SCAF1	1.47385	FALSE
0.141804	4.00782	4.57536	0.0336483	0.601879	DENND6B	1.47304	FALSE
-0.0950899	4.92204	4.57656	0.0336631	0.601879	SLC25A27	1.47285	FALSE
0.12063	3.46063	4.57119	0.0336747	0.601879	DPM2	1.4727	FALSE
0.149196	2.77474	4.55756	0.0336879	0.601879	NR1D1	1.47253	FALSE
0.0639511	6.1474	4.56984	0.0337834	0.602039	ERP29	1.4713	FALSE
-0.139143	3.09265	4.56098	0.033787	0.602039	ELMOD2	1.47125	FALSE
-0.146527	3.36784	4.55459	0.0339964	0.603241	C5	1.46857	FALSE
-0.109763	3.97327	4.55553	0.0340252	0.603241	CTNNBIP1	1.4682	FALSE
0.0534591	6.97483	4.55274	0.0341114	0.603241	AKAP13	1.4671	FALSE
0.143917	3.2409	4.54233	0.0342003	0.603241	LOC105376805	1.46597	FALSE
0.0780114	5.04727	4.54627	0.034249	0.603241	ANKS1A	1.46535	FALSE
0.107967	4.59133	4.54072	0.0343541	0.603241	SNHG19	1.46402	FALSE
0.0867288	4.88006	4.54093	0.0343558	0.603241	SGCD	1.464	FALSE
-0.0692307	7.40479	4.53958	0.034368	0.603241	CDIP1	1.46385	FALSE
-0.0540321	8.1434	4.53844	0.03439	0.603241	PPP2R2B	1.46357	FALSE
-0.113183	3.79234	4.53444	0.0344556	0.603241	ZNF76	1.46274	FALSE
0.0874151	4.46204	4.5338	0.0344985	0.603241	LHFPL6	1.4622	FALSE
-0.0810506	5.45495	4.53239	0.0345168	0.603241	RABGEF1	1.46197	FALSE
0.130053	5.61333	4.53081	0.0345465	0.603241	GALNT15	1.4616	FALSE
-0.103765	5.11751	4.53074	0.0345482	0.603241	TRPC4AP	1.46157	FALSE
0.0628978	6.49274	4.53003	0.0345571	0.603241	INTU	1.46146	FALSE
-0.168357	3.09722	4.51787	0.0345877	0.603241	EIF4E1B	1.46108	FALSE
0.129	3.4355	4.52337	0.0346253	0.603241	DNALI1	1.46061	FALSE
-0.0951402	7.20534	4.52254	0.034704	0.603241	ANO8	1.45962	FALSE
0.140243	3.45533	4.51734	0.0347121	0.603241	STIMATE	1.45952	FALSE
-0.143961	3.41139	4.51349	0.034814	0.604226	RGS20	1.45825	FALSE
-0.205719	2.96437	4.49029	0.0350724	0.607922	ZGPAT	1.45503	FALSE
-0.126358	3.20789	4.49159	0.0351879	0.608565	UBA3	1.45361	FALSE
0.203848	3.09187	4.4892	0.0352006	0.608565	LAMB3	1.45345	FALSE
-0.190975	2.7573	4.47615	0.0353076	0.609626	SPRN	1.45213	FALSE
0.0646647	6.41918	4.48871	0.0353822	0.610127	UBE2B	1.45121	FALSE
-0.152895	3.07861	4.46229	0.0356681	0.611112	FAM241B	1.44772	FALSE
-0.0629758	6.69865	4.46941	0.035774	0.611112	GPATCH4	1.44643	FALSE
-0.0574719	9.09016	4.46907	0.0357795	0.611112	SCN8A	1.44637	FALSE
0.142851	2.87975	4.4519	0.0358954	0.611112	PRDM1	1.44496	FALSE
0.0776922	5.65184	4.46354	0.0358992	0.611112	SRGAP1	1.44491	FALSE
0.0601558	5.8442	4.45974	0.0359759	0.611112	SNW1	1.44399	FALSE
-0.0791407	6.63875	4.45607	0.0360488	0.611112	RAB3C	1.44311	FALSE
-0.144507	3.40883	4.44959	0.0360895	0.611112	COQ6	1.44262	FALSE
0.0871895	4.80418	4.45167	0.0361525	0.611112	PBX3	1.44186	FALSE
-0.078696	6.65174	4.45073	0.0361595	0.611112	ZNF853	1.44178	FALSE
0.094608	3.80887	4.44975	0.0361689	0.611112	SGPP1	1.44166	FALSE
0.137286	3.70651	4.44517	0.0362547	0.611112	CDK7	1.44064	FALSE
0.165246	2.46801	4.42541	0.0362683	0.611112	WNT5A	1.44047	FALSE
0.137252	3.38435	4.43972	0.0363038	0.611112	HERC5	1.44005	FALSE
-0.0618283	7.51873	4.44204	0.0363378	0.611112	CEP170B	1.43964	FALSE
0.0611149	5.56227	4.44208	0.0363432	0.611112	CTTNBP2NL	1.43958	FALSE
-0.140093	3.5292	4.4369	0.036384	0.611112	ZNF771	1.43909	FALSE
0.180164	2.46503	4.41848	0.0363911	0.611112	ZNF574	1.439	FALSE
-0.109391	4.86081	4.43952	0.0363981	0.611112	D2HGDH	1.43892	FALSE
0.180641	4.094	4.435	0.0364708	0.611112	PIWIL1	1.43806	FALSE
-0.0459324	7.56331	4.43327	0.0365204	0.611112	DNAJB14	1.43746	FALSE
0.0540565	7.78226	4.42872	0.0366154	0.611112	SREK1	1.43634	FALSE
0.117422	5.91757	4.42544	0.036689	0.611112	B2M	1.43546	FALSE
-0.075107	6.34753	4.42351	0.0367269	0.611112	CINP	1.43502	FALSE
0.190502	2.58455	4.40462	0.0367496	0.611112	CFI	1.43475	FALSE
-0.0984493	4.58543	4.42242	0.0367539	0.611112	PRELID1	1.4347	FALSE
-0.0879773	4.76444	4.42063	0.0368006	0.611112	BCL9	1.43414	FALSE
0.0773622	4.86355	4.41957	0.0368222	0.611112	LIG4	1.43389	FALSE
0.122948	3.08917	4.41087	0.0368239	0.611112	ADRA2C	1.43387	FALSE
-0.145691	3.49496	4.41428	0.0368563	0.611112	DHRS13	1.43349	FALSE
0.0759498	5.511	4.4176	0.036857	0.611112	CLCC1	1.43348	FALSE
-0.098443	4.33471	4.41376	0.0369471	0.611848	PDGFRB	1.43242	FALSE
0.179741	2.30572	4.38325	0.0370872	0.612176	MARVELD1	1.43078	FALSE
-0.0753631	6.86212	4.406	0.0370958	0.612176	NAP1L3	1.43068	FALSE
-0.163694	2.94498	4.39201	0.0371638	0.612176	ATP8B1	1.42988	FALSE
-0.0675845	7.65201	4.40166	0.0371873	0.612176	MLLT6	1.4296	FALSE
0.131513	3.73257	4.40063	0.0371959	0.612176	LMAN2L	1.4295	FALSE
0.155661	4.36282	4.39805	0.0372759	0.612737	PABPC1L2A	1.42857	FALSE
-0.0955315	6.45362	4.39388	0.037356	0.613299	PNMA3	1.42764	FALSE
0.159237	2.43298	4.36841	0.0374712	0.613446	LOC100996660	1.4263	FALSE
0.104059	5.60257	4.38668	0.0375144	0.613446	IGFBP7	1.4258	FALSE
0.188987	2.39684	4.36061	0.0376152	0.613446	IL18	1.42464	FALSE
-0.181031	2.65955	4.36354	0.0376754	0.613446	CCT6B	1.42394	FALSE
0.0709551	5.49464	4.37164	0.0378401	0.613446	USP42	1.42205	FALSE
0.12194	4.19878	4.37131	0.0378471	0.613446	RELN	1.42197	FALSE
-0.0657695	8.62538	4.36957	0.0378774	0.613446	CPLX2	1.42162	FALSE
0.106883	3.78927	4.36867	0.0378838	0.613446	PCDHGA10	1.42155	FALSE
0.0972548	4.53128	4.36711	0.0379486	0.613446	TLR4	1.4208	FALSE
0.108565	3.88717	4.36509	0.0379563	0.613446	ZNF213	1.42072	FALSE
-0.0695209	6.18115	4.36548	0.0379698	0.613446	NIPSNAP1	1.42056	FALSE
0.129425	4.83232	4.36588	0.0379721	0.613446	PLTP	1.42054	FALSE
-0.136912	4.20129	4.36169	0.0380318	0.613446	DHCR7	1.41985	FALSE
-0.0576761	6.4638	4.36125	0.0380606	0.613446	GLYR1	1.41952	FALSE
0.135657	3.15688	4.34989	0.0381013	0.613446	GYG2	1.41906	FALSE
0.0643722	5.89997	4.35859	0.0381212	0.613446	CSNK2A2	1.41883	FALSE
-0.145091	3.84766	4.35073	0.0381841	0.613446	PNMA6F	1.41812	FALSE
-0.141565	3.34363	4.34916	0.0381912	0.613446	ZNF575	1.41804	FALSE
-0.101795	5.43087	4.34978	0.0383182	0.614009	ERBB3	1.41659	FALSE
-0.121763	3.64718	4.34249	0.0384203	0.614009	NDST2	1.41544	FALSE
0.106792	7.69916	4.34324	0.0384542	0.614009	TXNIP	1.41506	FALSE
-0.146969	3.06326	4.3323	0.0385053	0.614009	NPHP4	1.41448	FALSE
0.187971	4.64502	4.3412	0.0385137	0.614009	BAG3	1.41438	FALSE
-0.0683919	6.53869	4.33973	0.0385338	0.614009	SNRNP70	1.41416	FALSE
0.0800353	6.53598	4.3357	0.0386226	0.614009	PPID	1.41316	FALSE
0.104863	4.35939	4.33456	0.0386634	0.614009	HNMT	1.4127	FALSE
0.0629128	5.64403	4.33192	0.0387112	0.614009	CPD	1.41216	FALSE
0.150706	3.07557	4.32073	0.0387744	0.614009	PDLIM3	1.41146	FALSE
0.0695317	5.51071	4.32774	0.0388054	0.614009	RNF169	1.41111	FALSE
0.184128	2.49214	4.30829	0.0388156	0.614009	SLC2A5	1.41099	FALSE
-0.101782	5.39093	4.32699	0.0388235	0.614009	NCR3LG1	1.41091	FALSE
0.0868397	5.13105	4.32432	0.0388859	0.614268	FAM50A	1.41021	FALSE
-0.102433	4.5253	4.32044	0.038978	0.614996	GPLD1	1.40918	FALSE
0.128929	4.38819	4.3179	0.0390352	0.615011	P4HA2	1.40854	FALSE
0.0447272	8.58041	4.31481	0.0390871	0.615011	RPL5	1.40797	FALSE
-0.0733999	7.03778	4.31337	0.0391207	0.615011	FASN	1.40759	FALSE
-0.0550462	8.09948	4.31139	0.039164	0.615011	FAM219A	1.40711	FALSE
-0.114041	3.89237	4.30787	0.039209	0.615011	PSMB10	1.40661	FALSE
0.121788	3.12714	4.29667	0.039353	0.615398	ZNF682	1.40502	FALSE
0.161856	2.57814	4.28528	0.0393706	0.615398	ENG	1.40483	FALSE
-0.144575	2.96959	4.29324	0.0393718	0.615398	METTL3	1.40481	FALSE
0.205067	2.01318	4.2715	0.0394287	0.615566	TCF7	1.40419	FALSE
0.0642547	6.26913	4.29736	0.0394835	0.615687	ZNHIT6	1.40358	FALSE
-0.15875	2.82217	4.28362	0.0395286	0.615687	KICS2	1.40309	FALSE
-0.086973	5.12538	4.29357	0.0395792	0.615758	TACC2	1.40253	FALSE
-0.0940759	4.81989	4.29109	0.0396305	0.61584	IMPA1	1.40197	FALSE
0.168478	2.6954	4.26771	0.0398238	0.616955	ZNF124	1.39986	FALSE
-0.120011	4.16741	4.27809	0.0399131	0.616955	PHLDA2	1.39888	FALSE
0.0693885	5.86727	4.27708	0.0399489	0.616955	C1orf52	1.3985	FALSE
-0.0845419	5.68649	4.27484	0.0400017	0.616955	CEP250	1.39792	FALSE
0.096574	5.84311	4.2742	0.0400154	0.616955	IL17RA	1.39777	FALSE
0.117639	3.52734	4.27038	0.0400281	0.616955	CD99	1.39763	FALSE
0.0586029	6.31011	4.27265	0.0400487	0.616955	ZSCAN18	1.39741	FALSE
0.0636066	6.32031	4.26983	0.0401135	0.616955	DIP2A	1.39671	FALSE
-0.0938712	5.80882	4.26841	0.0401492	0.616955	DIO2	1.39632	FALSE
0.14419	2.70355	4.25034	0.040231	0.616955	ZNF671	1.39544	FALSE
0.103953	5.7974	4.26477	0.0402338	0.616955	SERPING1	1.39541	FALSE
-0.226793	2.30548	4.24046	0.0402853	0.616955	IPO4	1.39485	FALSE
-0.0451177	7.28045	4.25837	0.0403773	0.616955	IQSEC1	1.39386	FALSE
-0.105029	4.49367	4.25813	0.04038	0.616955	SMPD1	1.39383	FALSE
0.0793378	4.7551	4.25547	0.0404586	0.616955	ZFX	1.39299	FALSE
0.136818	3.41539	4.25059	0.0404661	0.616955	KDM6B	1.39291	FALSE
0.154092	2.96087	4.2351	0.0406898	0.616955	CCDC28B	1.39051	FALSE
0.162549	2.83162	4.23362	0.0406937	0.616955	GDF7	1.39047	FALSE
-0.194313	2.47461	4.22504	0.0407266	0.616955	EPHA3	1.39012	FALSE
-0.0822299	6.81715	4.24295	0.0407386	0.616955	RGMA	1.38999	FALSE
-0.147152	3.13123	4.23511	0.04074	0.616955	LINC02035	1.38998	FALSE
0.137179	3.23179	4.23435	0.0407974	0.616955	POLG2	1.38937	FALSE
-0.10063	5.74858	4.23881	0.0408395	0.616955	GSR	1.38892	FALSE
0.200842	2.71392	4.22135	0.0408859	0.616955	NGFR	1.38843	FALSE
0.17348	2.89698	4.22543	0.0409021	0.616955	COL1A2	1.38825	FALSE
0.0971069	4.43004	4.23664	0.0409026	0.616955	GOLPH3L	1.38825	FALSE
0.0855432	4.28931	4.23355	0.0409749	0.617349	LTO1	1.38748	FALSE
0.207775	2.12645	4.20042	0.0411468	0.619241	LIMD1	1.38566	FALSE
0.0686732	5.67306	4.22305	0.0412127	0.619382	FKBP15	1.38497	FALSE
-0.0823247	5.09177	4.22178	0.0412488	0.619382	TIA1	1.38459	FALSE
0.107578	3.95891	4.21307	0.0414515	0.620639	MAP7D3	1.38246	FALSE
0.124181	4.11654	4.21065	0.0415159	0.620639	GALM	1.38179	FALSE
0.0584172	7.28197	4.2097	0.0415252	0.620639	RPL4	1.38169	FALSE
0.103196	4.14529	4.20794	0.0415503	0.620639	MIR4458HG	1.38143	FALSE
-0.0638363	7.08672	4.20683	0.0415945	0.620639	TRIM37	1.38096	FALSE
-0.0468045	6.76376	4.20614	0.0416112	0.620639	ATMIN	1.38079	FALSE
-0.126186	5.76268	4.19647	0.0418492	0.622826	TRAPPC2L	1.37831	FALSE
-0.115027	4.27472	4.19291	0.0419442	0.622826	DAPK2	1.37733	FALSE
-0.0782243	6.40558	4.19206	0.0419526	0.622826	STX1A	1.37724	FALSE
-0.132533	3.10407	4.18504	0.0419616	0.622826	NAALAD2	1.37715	FALSE
0.21369	7.52399	4.18993	0.0420014	0.622826	HSPA1A	1.37674	FALSE
-0.106139	5.32199	4.18678	0.0420797	0.622826	CCDC184	1.37593	FALSE
0.161319	3.16618	4.18037	0.0420877	0.622826	C17orf67	1.37584	FALSE
0.0471497	9.22501	4.18202	0.0421929	0.622826	ANKRD11	1.37476	FALSE
0.0654891	6.32304	4.17938	0.0422599	0.622826	PDCD4	1.37407	FALSE
-0.116973	3.82382	4.17626	0.0423175	0.622826	QTRT1	1.37348	FALSE
-0.120933	4.30967	4.17711	0.0423284	0.622826	ADGRA3	1.37337	FALSE
0.0786887	7.53214	4.17444	0.0423785	0.622826	RPS19	1.37285	FALSE
-0.128371	3.48134	4.16827	0.0423975	0.622826	KIF9	1.37266	FALSE
0.175695	2.81392	4.16018	0.0424103	0.622826	SLC15A3	1.37253	FALSE
0.0613166	5.60165	4.16345	0.0426548	0.625566	MTHFR	1.37003	FALSE
-0.0985226	5.1459	4.15959	0.0427526	0.625566	RHOT2	1.36904	FALSE
0.0708674	5.20312	4.15901	0.0427687	0.625566	DNAJC3	1.36887	FALSE
0.328379	1.63348	4.12793	0.0427841	0.625566	WASH8P	1.36872	FALSE
-0.0586042	7.43097	4.15481	0.0428618	0.626016	SSBP3	1.36793	FALSE
0.0643534	6.0125	4.15269	0.0429187	0.626163	DCTN4	1.36735	FALSE
0.177292	2.14478	4.12581	0.0429923	0.626553	LRMDA	1.36661	FALSE
0.174591	2.58269	4.12641	0.043183	0.626726	TES	1.36469	FALSE
-0.0492967	7.32501	4.13607	0.0433284	0.626726	GRIA4	1.36323	FALSE
0.128214	2.70149	4.12312	0.0433318	0.626726	CREG1	1.36319	FALSE
0.174487	2.78217	4.1239	0.043341	0.626726	NHLH1	1.3631	FALSE
0.0977589	4.13401	4.12868	0.043528	0.626726	PDGFRA	1.36123	FALSE
0.113912	3.39151	4.11976	0.043661	0.626726	IL27RA	1.35991	FALSE
0.0502079	6.50958	4.1226	0.0436689	0.626726	CLINT1	1.35983	FALSE
-0.112193	4.2219	4.11889	0.0437708	0.626726	ERCC3	1.35882	FALSE
0.100423	3.83904	4.11442	0.0438735	0.626726	DANCR	1.3578	FALSE
0.115056	3.86601	4.11311	0.043906	0.626726	TNFRSF1A	1.35748	FALSE
-0.16365	2.7127	4.09653	0.0439765	0.626726	ENKD1	1.35678	FALSE
0.0721165	5.97901	4.10478	0.0441236	0.626726	TBL1X	1.35533	FALSE
-0.0868382	4.67934	4.10277	0.0441842	0.626726	ELP6	1.35473	FALSE
-0.143999	3.46365	4.09458	0.0441919	0.626726	NT5M	1.35466	FALSE
-0.119929	2.98602	4.08937	0.0442574	0.626726	MOGS	1.35401	FALSE
-0.0995942	5.0742	4.09817	0.0443009	0.626726	LMF2	1.35359	FALSE
-0.139551	3.41173	4.08979	0.0443661	0.626726	CIDECP1	1.35295	FALSE
-0.134641	3.13101	4.08809	0.044374	0.626726	NIPSNAP3B	1.35287	FALSE
0.178233	2.09806	4.06964	0.0444042	0.626726	C1GALT1C1	1.35258	FALSE
-0.140894	4.03228	4.09335	0.0444185	0.626726	KCNJ2	1.35244	FALSE
0.143942	2.42304	4.07403	0.0444456	0.626726	TXNDC9	1.35217	FALSE
-0.0785411	5.49632	4.0896	0.0445168	0.626726	GFRA2	1.35148	FALSE
-0.0918856	5.71723	4.08768	0.0445646	0.626726	SYNGR3	1.35101	FALSE
0.0703486	6.11495	4.08736	0.0445696	0.626726	POU3F2	1.35096	FALSE
0.0629575	5.38072	4.08596	0.044612	0.626726	PPP4R3B	1.35055	FALSE
-0.180269	2.59398	4.06499	0.0447614	0.626726	PCIF1	1.3491	FALSE
-0.0689808	5.92649	4.07902	0.0447878	0.626726	GLT1D1	1.34884	FALSE
0.184154	3.22586	4.07118	0.0448287	0.626726	ATE1-AS1	1.34844	FALSE
0.0721954	6.05631	4.07564	0.0448737	0.626726	REL	1.34801	FALSE
-0.069966	5.44721	4.07579	0.0448747	0.626726	INPP1	1.348	FALSE
0.068727	5.1806	4.07576	0.0448778	0.626726	SIAE	1.34797	FALSE
-0.0982758	4.41758	4.07518	0.0448862	0.626726	MRPL15	1.34789	FALSE
-0.0565271	7.56001	4.0737	0.0449209	0.626726	JPH3	1.34755	FALSE
0.131305	3.51279	4.07001	0.0449235	0.626726	WAS	1.34753	FALSE
0.123159	3.31063	4.06454	0.0450382	0.626726	HSPB6	1.34642	FALSE
-0.0996886	4.52275	4.06918	0.0450521	0.626726	TMEM229B	1.34628	FALSE
-0.0936075	4.47011	4.06698	0.0450912	0.626726	ZBTB17	1.34591	FALSE
-0.124929	3.51349	4.0636	0.0451213	0.626726	PIAS3	1.34562	FALSE
-0.0630393	8.2396	4.06465	0.0451564	0.626726	SUGP2	1.34528	FALSE
-0.0918946	6.35869	4.06311	0.0452011	0.626726	PHF24	1.34485	FALSE
0.0883852	4.98393	4.06343	0.045202	0.626726	COPS7B	1.34484	FALSE
0.0779624	4.83135	4.06333	0.0452075	0.626726	HPS5	1.34479	FALSE
0.101385	4.1952	4.06055	0.0452784	0.626726	ZC3HAV1	1.34411	FALSE
-0.308686	2.55552	4.0433	0.045292	0.626726	MROH7-TTC4	1.34398	FALSE
-0.21408	2.2546	4.03724	0.0453209	0.626726	HSFX1	1.3437	FALSE
-0.0701962	5.65038	4.05615	0.0453862	0.626726	TBCK	1.34308	FALSE
-0.121572	3.55721	4.0516	0.0454446	0.626726	DHFR2	1.34252	FALSE
-0.0797345	5.03257	4.05319	0.0454708	0.626726	SCFD2	1.34227	FALSE
0.101765	4.49849	4.05165	0.0455166	0.626726	PLPP5	1.34183	FALSE
-0.113573	4.44094	4.05085	0.045529	0.626726	CORO6	1.34171	FALSE
-0.0694516	5.8098	4.05035	0.0455378	0.626726	DDX51	1.34163	FALSE
-0.149906	3.61379	4.04417	0.0455422	0.626726	THTPA	1.34159	FALSE
0.117074	2.85049	4.03681	0.0456269	0.626726	ZBTB14	1.34078	FALSE
-0.0596737	5.91965	4.04229	0.045751	0.626726	ZNF280B	1.3396	FALSE
0.0574685	7.70942	4.04174	0.0457607	0.626726	EIF1	1.33951	FALSE
-0.0572472	6.74935	4.03774	0.0458678	0.626726	IMMT	1.33849	FALSE
0.089442	4.97323	4.03629	0.0459194	0.626726	HRK	1.338	FALSE
0.219995	2.10204	4.01144	0.0459396	0.626726	FXYD5	1.33781	FALSE
0.0983731	4.38266	4.03471	0.0459652	0.626726	TEX261	1.33757	FALSE
0.125665	7.38761	4.03173	0.0460272	0.626726	IFI6	1.33699	FALSE
0.0829245	5.014	4.03139	0.0460493	0.626726	ST6GAL1	1.33678	FALSE
0.172146	3.76343	4.02865	0.0460912	0.626726	NBPF26	1.33638	FALSE
0.168703	3.4824	4.02285	0.0461351	0.626726	LAIR1	1.33597	FALSE
0.118866	3.81633	4.02665	0.0461462	0.626726	HTR5A-AS1	1.33586	FALSE
-0.103274	5.67557	4.02726	0.0461481	0.626726	CRYM	1.33585	FALSE
0.0889779	5.76635	4.02591	0.0461882	0.626726	LIMS1	1.33547	FALSE
0.0736713	6.20581	4.02486	0.0462135	0.626726	ATP1B3	1.33523	FALSE
0.108925	3.91318	4.02285	0.046267	0.626726	LAMA4	1.33473	FALSE
-0.0669881	6.28341	4.02181	0.0462957	0.626726	TRO	1.33446	FALSE
-0.0570318	7.06873	4.01948	0.0463559	0.626726	ARAP2	1.3339	FALSE
0.0907055	4.71375	4.01947	0.0463728	0.626726	ARHGAP10	1.33374	FALSE
-0.0739256	6.20522	4.01865	0.0463807	0.626726	C7orf50	1.33366	FALSE
0.0575412	6.98824	4.01196	0.0465588	0.628122	SUGT1	1.332	FALSE
-0.100648	4.90706	4.01003	0.0465971	0.628122	CYC1	1.33164	FALSE
-0.100923	5.62462	4.0052	0.0467482	0.628122	NACAD	1.33023	FALSE
0.0705185	7.83877	4.00431	0.0467653	0.628122	HSPA4	1.33008	FALSE
0.0924589	4.73592	4.00433	0.0467827	0.628122	DUSP18	1.32991	FALSE
-0.0860217	5.10459	4.00311	0.0468096	0.628122	FBLL1	1.32967	FALSE
0.185469	3.50911	3.99711	0.046885	0.628122	SLC16A3	1.32897	FALSE
-0.0741647	5.63407	3.99895	0.0469184	0.628122	TMEM8B	1.32866	FALSE
0.108518	3.46986	3.99589	0.0469224	0.628122	PCDHB9	1.32862	FALSE
-0.139384	2.85435	3.98765	0.0469541	0.628122	LCLAT1	1.32833	FALSE
-0.106532	3.98048	3.99335	0.0470677	0.629012	STX18-AS1	1.32728	FALSE
0.113306	4.49553	3.98836	0.0472094	0.62989	CALB1	1.32597	FALSE
0.0854839	4.27371	3.98698	0.0472545	0.62989	EPHB1	1.32556	FALSE
0.129433	2.90918	3.97338	0.0473443	0.62989	PEX5	1.32473	FALSE
-0.0991146	3.92734	3.98208	0.0473565	0.62989	C1QBP	1.32462	FALSE
-0.0575456	7.74735	3.98102	0.0474028	0.62989	NDRG3	1.3242	FALSE
-0.182399	3.09089	3.97415	0.0474162	0.62989	TRIM59	1.32407	FALSE
0.139167	5.12655	3.97586	0.0475574	0.631139	PCDHA10	1.32278	FALSE
-0.100878	4.39358	3.97223	0.0476574	0.631429	MYH7B	1.32187	FALSE
0.0697287	5.0385	3.97133	0.0476836	0.631429	RTL6	1.32163	FALSE
0.152169	2.44166	3.95214	0.0477338	0.631429	CTSZ	1.32117	FALSE
-0.124607	3.62643	3.96653	0.0477683	0.631429	SUSD5	1.32086	FALSE
0.083511	4.87361	3.96368	0.0478984	0.632524	CKAP2	1.31968	FALSE
-0.118135	4.42027	3.96155	0.0479503	0.632584	MAPK12	1.31921	FALSE
0.0434036	7.99472	3.95761	0.0480523	0.632814	TOP1	1.31829	FALSE
0.0484072	6.61461	3.9573	0.0480624	0.632814	MIER1	1.31819	FALSE
-0.0642226	5.82229	3.9535	0.0481727	0.633492	BICD2	1.3172	FALSE
-0.0987145	4.2693	3.95086	0.0482516	0.633492	RABL3	1.31649	FALSE
0.117026	4.24062	3.94997	0.0482674	0.633492	PSD2	1.31635	FALSE
-0.180061	2.31611	3.92899	0.048317	0.633492	IFRD2	1.3159	FALSE
-0.0756564	6.62787	3.94621	0.048374	0.633492	HMGCS1	1.31539	FALSE
0.105585	2.99114	3.9369	0.0484023	0.633492	FBXO10	1.31513	FALSE
-0.136048	3.0899	3.93706	0.0484457	0.633492	PTPRD-AS1	1.31474	FALSE
-0.0894858	4.77966	3.94096	0.0485345	0.634033	ZNF275	1.31395	FALSE
-0.0675592	5.78547	3.93428	0.0487149	0.635116	B4GALNT1	1.31234	FALSE
-0.0733184	6.05399	3.9327	0.0487583	0.635116	GIT1	1.31195	FALSE
0.0727873	5.73462	3.93211	0.048777	0.635116	PDXDC1	1.31178	FALSE
0.221732	3.28861	3.92485	0.0488076	0.635116	HLA-DRB5	1.31151	FALSE
0.111433	3.8425	3.92102	0.0490717	0.636393	TAF10	1.30917	FALSE
0.142675	2.66051	3.90896	0.0490721	0.636393	ADAM8	1.30917	FALSE
0.0764777	6.0394	3.92024	0.0491133	0.636393	PTPN13	1.3088	FALSE
0.156947	3.1257	3.91363	0.0491339	0.636393	CIITA	1.30862	FALSE
-0.108233	4.3001	3.91897	0.0491626	0.636393	SLC25A16	1.30837	FALSE
0.119043	7.14266	3.91739	0.0491914	0.636393	CHORDC1	1.30811	FALSE
-0.0503072	6.95474	3.90975	0.0494111	0.63666	RNPS1	1.30618	FALSE
-0.113789	3.45658	3.90467	0.0494828	0.63666	LINC01725	1.30555	FALSE
0.0814927	4.45693	3.90712	0.0495053	0.63666	CDKN2AIP	1.30535	FALSE
0.121497	2.7516	3.89226	0.0495652	0.63666	FADD	1.30482	FALSE
0.103348	3.90036	3.9031	0.0496041	0.63666	PDE3B	1.30448	FALSE
-0.064737	9.19664	3.90286	0.0496088	0.63666	VSNL1	1.30444	FALSE
0.252195	1.76297	3.87603	0.0496284	0.63666	PKN1	1.30427	FALSE
-0.187026	2.47084	3.88348	0.0497118	0.63666	ARAF	1.30354	FALSE
-0.0886321	4.137	3.8965	0.0497904	0.63666	TSEN15	1.30285	FALSE
-0.0808336	6.03949	3.89431	0.0498622	0.63666	IQSEC2	1.30223	FALSE
-0.0650728	6.12522	3.89357	0.049882	0.63666	ACER3	1.30206	FALSE
-0.127831	3.03751	3.88488	0.0499168	0.63666	ABITRAM	1.30175	FALSE
0.0474908	6.65687	3.89225	0.0499183	0.63666	SMARCC1	1.30174	FALSE
-0.134521	4.07659	3.892	0.0499349	0.63666	CPT1B	1.3016	FALSE
-0.113194	4.81022	3.89088	0.0499432	0.63666	CPTP	1.30152	FALSE
-0.0846805	4.80637	3.88651	0.0500999	0.63666	PES1	1.30016	FALSE
-0.112482	4.46881	3.88593	0.0501172	0.63666	SMYD2	1.30001	FALSE
-0.0538629	7.03563	3.88171	0.0502257	0.63666	AP1M1	1.29907	FALSE
0.0417836	7.50208	3.87795	0.0503354	0.63666	KDM5A	1.29813	FALSE
-0.0888574	4.58248	3.87698	0.0503756	0.63666	CIAPIN1	1.29778	FALSE
-0.0913414	5.44923	3.87594	0.0504034	0.63666	RASGRF1	1.29754	FALSE
-0.135518	3.49061	3.86968	0.0504701	0.63666	ZNF668	1.29697	FALSE
-0.127209	3.43811	3.86733	0.0505778	0.63666	ZUP1	1.29604	FALSE
-0.0809311	5.7277	3.86935	0.0505948	0.63666	SPPL2B	1.29589	FALSE
0.104805	3.80465	3.86865	0.0506004	0.63666	CHST11	1.29585	FALSE
-0.0519866	8.57841	3.86844	0.0506153	0.63666	AP2M1	1.29572	FALSE
-0.179022	2.33691	3.85033	0.0506239	0.63666	IL12A-AS1	1.29564	FALSE
0.041152	7.81234	3.86802	0.0506277	0.63666	ZNF292	1.29561	FALSE
0.148886	2.25775	3.84819	0.0506575	0.63666	OSGEPL1	1.29536	FALSE
0.0661933	4.42062	3.86727	0.050665	0.63666	RPF1	1.29529	FALSE
-0.152979	2.5442	3.85068	0.0506993	0.63666	ZFAND1	1.295	FALSE
-0.113623	4.00519	3.86453	0.0507365	0.63666	DNAAF1	1.29468	FALSE
0.0699541	6.22058	3.86246	0.0507954	0.636801	LPP	1.29418	FALSE
0.166563	2.57607	3.84488	0.050886	0.637338	OLFML3	1.2934	FALSE
0.0718362	4.67477	3.85625	0.0509935	0.638087	THUMPD3	1.29249	FALSE
-0.0879088	5.30265	3.84888	0.0512071	0.638959	TNS2	1.29067	FALSE
-0.0712902	5.10638	3.83995	0.0514774	0.638959	GRB10	1.28838	FALSE
0.0882881	4.62016	3.83691	0.0515756	0.638959	RIMOC1	1.28756	FALSE
0.0473084	14.9078	3.83591	0.0515859	0.638959	MALAT1	1.28747	FALSE
0.165528	3.85473	3.83491	0.0516116	0.638959	FAM106A	1.28725	FALSE
-0.121307	4.33367	3.83422	0.0516542	0.638959	RAB26	1.28689	FALSE
0.127537	3.51903	3.83145	0.0516554	0.638959	CAV1	1.28688	FALSE
0.134262	3.28694	3.82685	0.0517574	0.638959	SAMD9L	1.28603	FALSE
-0.104387	3.86372	3.82935	0.051783	0.638959	POLR2H	1.28581	FALSE
0.105759	4.24783	3.82927	0.0518053	0.638959	DHRS3	1.28563	FALSE
0.0751162	4.29555	3.82847	0.0518305	0.638959	FBXL3	1.28541	FALSE
-0.0912683	4.29768	3.82651	0.0518739	0.638959	TMEM11	1.28505	FALSE
-0.128011	3.04411	3.81962	0.0518898	0.638959	DCTN1-AS1	1.28492	FALSE
0.220329	1.93477	3.80047	0.0519607	0.638959	WDFY4	1.28433	FALSE
0.114242	3.62559	3.82262	0.0519629	0.638959	INSYN2B	1.28431	FALSE
0.0792607	5.62141	3.8232	0.0519782	0.638959	HDAC4	1.28418	FALSE
0.0828186	4.75166	3.82294	0.0519966	0.638959	RAP1A	1.28403	FALSE
-0.0689764	5.5027	3.81932	0.0520973	0.638959	SRPK1	1.28318	FALSE
0.0917677	5.05125	3.81938	0.0521017	0.638959	C4orf50	1.28315	FALSE
-0.133744	4.09559	3.81905	0.0521077	0.638959	MIR3976HG	1.2831	FALSE
0.123613	4.36497	3.8177	0.0521573	0.638959	SELENOP	1.28268	FALSE
0.0688917	6.18624	3.81532	0.052214	0.638959	KLF6	1.28221	FALSE
0.0820088	6.85996	3.81296	0.0522844	0.638959	RPS5	1.28163	FALSE
0.140864	6.26016	3.81276	0.0522924	0.638959	HS3ST2	1.28156	FALSE
-0.104735	4.03311	3.81257	0.0523005	0.638959	SLC35C2	1.28149	FALSE
-0.112876	4.75027	3.81274	0.0523063	0.638959	NME3	1.28145	FALSE
0.185043	2.06628	3.78301	0.0525451	0.641159	ITGA4	1.27947	FALSE
0.0861979	8.24511	3.80296	0.05259	0.641159	CD81	1.2791	FALSE
0.105286	3.91697	3.80154	0.0526336	0.641159	DLEU2	1.27874	FALSE
0.0574366	6.00875	3.80023	0.0526782	0.641159	FGD4	1.27837	FALSE
0.0593323	5.62157	3.79808	0.0527476	0.641418	SMG6	1.2778	FALSE
0.0597967	6.33199	3.79456	0.0528519	0.642102	CCDC6	1.27694	FALSE
-0.053815	9.13745	3.79269	0.0529068	0.642186	MEF2C	1.27649	FALSE
0.100987	3.47466	3.78815	0.0529774	0.642459	PDCL	1.27591	FALSE
0.202092	3.02572	3.77553	0.0531271	0.643691	KLK11	1.27468	FALSE
-0.192441	2.79005	3.76994	0.053284	0.64382	TCP10L	1.2734	FALSE
0.0611753	5.70202	3.7807	0.0532864	0.64382	CCT2	1.27338	FALSE
-0.0918928	8.00156	3.77761	0.0533774	0.64382	TUBB3	1.27264	FALSE
-0.0617268	7.90803	3.77664	0.0534071	0.64382	COX8A	1.2724	FALSE
-0.114473	3.67611	3.77508	0.0534266	0.64382	TUBD1	1.27224	FALSE
-0.0896426	3.94561	3.7745	0.0534779	0.64382	XPO5	1.27183	FALSE
-0.0624739	7.01437	3.77355	0.0535053	0.64382	PSMD14	1.2716	FALSE
0.0981016	4.51274	3.77357	0.0535232	0.64382	RCC2	1.27146	FALSE
-0.076734	5.02367	3.77174	0.053574	0.643851	ZNRF1	1.27105	FALSE
0.0822265	6.85909	3.76876	0.0536549	0.644244	CMTM6	1.27039	FALSE
0.042235	7.48908	3.76374	0.0538124	0.644314	ARID1B	1.26912	FALSE
-0.0414663	7.36877	3.7611	0.0538958	0.644314	PARP1	1.26844	FALSE
0.118882	3.36608	3.75721	0.0539317	0.644314	GGTA1	1.26816	FALSE
0.112849	3.76518	3.75899	0.0539369	0.644314	SEMA3C	1.26811	FALSE
0.179565	4.08857	3.75897	0.0539619	0.644314	GCNA	1.26791	FALSE
0.102413	3.83377	3.75793	0.0539958	0.644314	APCDD1	1.26764	FALSE
0.128436	3.54739	3.75607	0.0539982	0.644314	FAS	1.26762	FALSE
-0.0994671	4.08094	3.75631	0.0540554	0.644396	ESAM	1.26716	FALSE
-0.109144	4.17378	3.75435	0.0541229	0.644396	GTF2IRD2	1.26662	FALSE
0.140521	2.7238	3.74157	0.0541497	0.644396	POU3F1	1.2664	FALSE
-0.0393834	9.44955	3.74625	0.0543665	0.645937	ANK3	1.26467	FALSE
0.105085	3.99055	3.74628	0.0543759	0.645937	LHFPL2	1.26459	FALSE
0.0611014	6.12981	3.74369	0.054452	0.646267	AP3B1	1.26399	FALSE
0.138635	5.05942	3.74122	0.0545418	0.646758	FAM118A	1.26327	FALSE
-0.151997	2.90873	3.72537	0.0547565	0.648729	FCSK	1.26156	FALSE
0.0619207	8.52991	3.72517	0.0550432	0.650269	RPL36	1.2593	FALSE
0.0472691	7.18228	3.72463	0.0550614	0.650269	BACE1	1.25915	FALSE
-0.147405	3.17965	3.7196	0.0550672	0.650269	DYSF	1.25911	FALSE
-0.125811	3.47211	3.72013	0.0550811	0.650269	EXOSC4	1.259	FALSE
-0.0612872	8.34741	3.71813	0.0552714	0.651939	SLC25A4	1.2575	FALSE
-0.0682669	6.08751	3.7124	0.0554624	0.653615	EFR3B	1.256	FALSE
-0.0633941	6.73223	3.71009	0.0555345	0.653821	EML2	1.25544	FALSE
0.0828559	5.25804	3.70906	0.0555777	0.653821	SPATA13	1.2551	FALSE
0.0897131	5.05638	3.70338	0.0557662	0.654491	CCDC191	1.25363	FALSE
-0.0790952	5.59404	3.70196	0.0558067	0.654491	TUFM	1.25331	FALSE
0.204228	1.96284	3.67979	0.0558278	0.654491	VCAM1	1.25315	FALSE
-0.0570027	7.3459	3.69864	0.0559084	0.654491	RAB6A	1.25252	FALSE
0.0674766	6.01012	3.69809	0.05593	0.654491	CYB5B	1.25235	FALSE
-0.0966445	4.33103	3.69781	0.055953	0.654491	ANKRD13A	1.25218	FALSE
-0.0910174	5.60343	3.69303	0.0561008	0.654491	WDR18	1.25103	FALSE
-0.123315	3.48078	3.69009	0.0561107	0.654491	POLR1E	1.25095	FALSE
-0.046967	8.34386	3.69023	0.0561847	0.654491	HERC1	1.25038	FALSE
-0.0675236	5.61742	3.68839	0.0562537	0.654491	AARSD1	1.24985	FALSE
-0.161715	2.71358	3.67448	0.0563627	0.654491	VN1R1	1.24901	FALSE
0.0863955	4.53393	3.68492	0.0563804	0.654491	BAZ1A	1.24887	FALSE
-0.100957	4.43336	3.68442	0.0563942	0.654491	FAM234A	1.24877	FALSE
0.183858	2.07947	3.66268	0.0564352	0.654491	SNX10-AS1	1.24845	FALSE
0.10122	7.76002	3.68209	0.0564545	0.654491	PPDPF	1.2483	FALSE
0.0414779	7.16006	3.68136	0.0564791	0.654491	SMC3	1.24811	FALSE
0.13404	2.42889	3.66503	0.0565102	0.654491	SYTL5	1.24787	FALSE
-0.0692892	5.42709	3.68031	0.0565228	0.654491	RUNDC3B	1.24778	FALSE
0.0737992	5.41081	3.67904	0.0565652	0.654491	TAF8	1.24745	FALSE
-0.173623	2.60112	3.65863	0.0567792	0.656102	LDHD	1.24581	FALSE
0.0751415	6.50628	3.67169	0.0568026	0.656102	TRIM56	1.24563	FALSE
0.0874684	5.38943	3.66826	0.0569252	0.656815	RPL29	1.2447	FALSE
-0.207332	2.23421	3.6492	0.0569626	0.656815	MDP1	1.24441	FALSE
0.174808	2.08221	3.64188	0.0571312	0.658191	SPATA5L1	1.24313	FALSE
-0.132439	5.79833	3.64788	0.0576087	0.662703	BMP4	1.23951	FALSE
-0.0433598	9.02204	3.64379	0.0577413	0.662703	RTN3	1.23851	FALSE
0.111372	3.68677	3.64128	0.0578003	0.662703	TACC3	1.23807	FALSE
-0.0647532	7.39951	3.64069	0.0578478	0.662703	NCALD	1.23771	FALSE
-0.196788	2.24881	3.62251	0.0578828	0.662703	ST6GALNAC1	1.23745	FALSE
-0.0756719	7.19803	3.63962	0.0578841	0.662703	MIR124-1HG	1.23744	FALSE
-0.0962801	3.88091	3.6382	0.0578927	0.662703	GTPBP3	1.23738	FALSE
-0.0500468	6.85048	3.63606	0.0580061	0.662703	EZH1	1.23653	FALSE
0.157456	2.74234	3.62334	0.0580984	0.662703	HSPG2	1.23584	FALSE
-0.0800479	5.20231	3.63358	0.0581018	0.662703	PPARGC1B	1.23581	FALSE
-0.0822188	5.04987	3.6278	0.0583015	0.662703	FASTKD5	1.23432	FALSE
0.108228	4.36839	3.62777	0.0583074	0.662703	GOLGA6L9	1.23428	FALSE
0.0677655	6.21268	3.62496	0.0583889	0.662703	RNF213	1.23367	FALSE
-0.070901	6.72062	3.62474	0.0583956	0.662703	EIF3K	1.23362	FALSE
0.0863687	4.09131	3.6236	0.0584116	0.662703	PFDN6	1.2335	FALSE
-0.0539482	8.75606	3.62416	0.058413	0.662703	SUMO3	1.23349	FALSE
0.0731017	5.10338	3.61891	0.0586073	0.662703	ECHDC1	1.23205	FALSE
0.0750892	4.7038	3.61829	0.0586323	0.662703	SMIM13	1.23186	FALSE
-0.107843	3.44264	3.6146	0.0586539	0.662703	NFRKB	1.2317	FALSE
0.0804528	4.57328	3.61763	0.0586583	0.662703	CNOT6	1.23167	FALSE
0.116535	3.04208	3.60897	0.0587237	0.662703	FAM221A	1.23119	FALSE
-0.0947809	4.24414	3.61499	0.0587453	0.662703	TTC39C	1.23103	FALSE
0.125759	3.47848	3.61075	0.0587484	0.662703	CYP27A1	1.231	FALSE
0.124741	3.17332	3.60675	0.0587915	0.662703	PSPN	1.23069	FALSE
-0.119033	3.63123	3.61025	0.0588592	0.662703	COL19A1	1.23019	FALSE
-0.104557	4.08885	3.60904	0.0589181	0.662703	RNF112	1.22975	FALSE
0.038246	8.48056	3.60905	0.0589357	0.662703	HNRNPC	1.22962	FALSE
0.1565	2.40341	3.59406	0.0589391	0.662703	PLCB3	1.2296	FALSE
-0.0439984	7.50199	3.60765	0.0589849	0.662703	GSPT1	1.22926	FALSE
0.0666878	6.29625	3.6067	0.0590205	0.662703	VGLL4	1.229	FALSE
0.0694739	5.25195	3.60532	0.0590773	0.662703	ASCC3	1.22858	FALSE
0.119607	3.28596	3.60097	0.0591097	0.662703	LINC00865	1.22834	FALSE
0.0891363	6.80989	3.59998	0.0592532	0.662803	S100B	1.22729	FALSE
0.097854	3.15262	3.59416	0.059293	0.662803	NAF1	1.227	FALSE
0.103261	4.30824	3.59773	0.0593453	0.662803	BACH1	1.22661	FALSE
-0.0839256	5.13178	3.59527	0.0594303	0.662803	LINGO2	1.22599	FALSE
0.198593	2.05558	3.57331	0.0595002	0.662803	SNHG22	1.22548	FALSE
0.0508505	9.27271	3.59054	0.059583	0.662803	RPS6	1.22488	FALSE
-0.0757894	5.39713	3.5902	0.059605	0.662803	NOL9	1.22472	FALSE
0.0664771	5.24662	3.59025	0.059605	0.662803	MLLT10	1.22472	FALSE
0.0510731	5.86387	3.58991	0.0596107	0.662803	USP1	1.22468	FALSE
-0.110174	3.95779	3.5884	0.059648	0.662803	ASPSCR1	1.2244	FALSE
-0.0579523	6.94182	3.58782	0.0596801	0.662803	CCDC25	1.22417	FALSE
0.17026	2.15874	3.56872	0.0597138	0.662803	KANSL1-AS1	1.22393	FALSE
-0.0848136	4.39162	3.58375	0.0598311	0.663189	ARHGAP20	1.22307	FALSE
-0.0543159	7.4314	3.58128	0.0599104	0.663189	PPP1R10	1.2225	FALSE
0.0656609	5.54355	3.58012	0.0599592	0.663189	KIAA1217	1.22214	FALSE
0.0797156	7.22795	3.57815	0.0600215	0.663189	RPL39	1.22169	FALSE
0.0949223	3.74323	3.57703	0.0600235	0.663189	SAP130	1.22168	FALSE
0.156312	2.12251	3.55903	0.0600463	0.663189	THAP10	1.22151	FALSE
0.0497057	6.00131	3.57533	0.0601251	0.663511	SMC6	1.22094	FALSE
-0.187943	2.13393	3.55131	0.0603415	0.664876	C2orf27A	1.21938	FALSE
0.190134	2.26282	3.55231	0.0603483	0.664876	VSIG4	1.21934	FALSE
-0.124253	3.11652	3.55826	0.0604602	0.665134	C6orf226	1.21853	FALSE
0.113765	2.93763	3.55777	0.0604966	0.665134	LINC00847	1.21827	FALSE
-0.0970333	5.03367	3.562	0.0606092	0.665134	HES6	1.21746	FALSE
0.0622775	5.62884	3.55974	0.0606845	0.665134	EPG5	1.21692	FALSE
0.101225	3.59854	3.55831	0.0606931	0.665134	TIGD7	1.21686	FALSE
-0.0620337	5.99816	3.55875	0.0607178	0.665134	REPS2	1.21668	FALSE
0.138212	2.49359	3.54553	0.0607226	0.665134	DNAH9	1.21665	FALSE
-0.070821	4.07012	3.55714	0.0607699	0.665134	ZBED1	1.21631	FALSE
-0.0974679	4.80388	3.54984	0.0610503	0.667657	TMEM120B	1.21431	FALSE
-0.0879015	4.4824	3.54304	0.0612953	0.669788	PEX19	1.21257	FALSE
0.0980767	6.6671	3.53779	0.0614718	0.670401	RPS26	1.21132	FALSE
0.110132	5.15597	3.53802	0.0614743	0.670401	FN1	1.21131	FALSE
-0.101164	4.63544	3.53644	0.0615372	0.670401	KCNB2	1.21086	FALSE
-0.121935	3.14005	3.53011	0.061552	0.670401	SPACA9	1.21076	FALSE
0.0595299	5.86263	3.53124	0.0617141	0.671171	MAPKAP1	1.20962	FALSE
-0.163556	2.67195	3.52036	0.0617232	0.671171	COL28A1	1.20955	FALSE
-0.119949	3.71801	3.5275	0.0618204	0.671682	PPP1R3C	1.20887	FALSE
-0.115959	3.29502	3.52108	0.0619439	0.672397	PSMG1	1.208	FALSE
-0.126783	2.89419	3.5148	0.0619869	0.672397	ZBTB22	1.2077	FALSE
-0.139559	3.13981	3.51686	0.0620532	0.67257	TMEM163	1.20724	FALSE
0.0735317	5.67927	3.51876	0.0621734	0.673326	NR1D2	1.2064	FALSE
0.123093	3.76018	3.5161	0.0622466	0.673574	PHC1	1.20588	FALSE
0.184966	2.25469	3.49804	0.0623245	0.67382	PCOLCE	1.20534	FALSE
-0.112762	5.41916	3.51343	0.0623702	0.67382	CHRM1	1.20502	FALSE
-0.0824657	5.3975	3.51092	0.0624574	0.674217	RNF126	1.20442	FALSE
-0.0807036	6.7507	3.50701	0.0626019	0.675232	PSMD12	1.20341	FALSE
0.155219	2.39572	3.48743	0.0627806	0.676353	DZIP1L	1.20217	FALSE
0.17858	2.58464	3.48799	0.0628457	0.676353	SHANK2-AS1	1.20172	FALSE
0.0699871	5.61589	3.50014	0.0628632	0.676353	KDM3A	1.2016	FALSE
-0.122308	3.18564	3.4946	0.0629083	0.676353	WDR35	1.20129	FALSE
-0.124014	4.96766	3.49727	0.0629779	0.676557	TRIB2	1.20081	FALSE
-0.0774992	4.85301	3.49356	0.0631184	0.676961	NUTM2B-AS1	1.19984	FALSE
0.085801	6.40252	3.49235	0.0631495	0.676961	NR2F6	1.19963	FALSE
0.0527191	9.29538	3.49112	0.0631926	0.676961	TPT1	1.19933	FALSE
0.134108	3.28078	3.48734	0.0632181	0.676961	CSF3R	1.19916	FALSE
0.0950068	4.77358	3.48851	0.0633094	0.67727	PLSCR4	1.19853	FALSE
0.0943046	3.9693	3.48694	0.0633484	0.67727	PPAT	1.19826	FALSE
-0.0811564	5.55758	3.48564	0.0634066	0.677351	UBLCP1	1.19787	FALSE
0.0778401	6.87913	3.48261	0.0635141	0.677957	RPL18A	1.19713	FALSE
0.0655265	4.99386	3.47767	0.0637141	0.679549	STAM2	1.19576	FALSE
-0.0896596	5.55636	3.47304	0.0638805	0.679617	PELI3	1.19463	FALSE
0.156463	2.4137	3.45812	0.0639313	0.679617	ERMAP	1.19429	FALSE
-0.181346	2.18253	3.45453	0.063936	0.679617	CPEB1-AS1	1.19425	FALSE
-0.14425	4.68175	3.47018	0.0640004	0.679617	OPALIN	1.19382	FALSE
0.0852298	4.62332	3.4691	0.0640441	0.679617	DNASE1	1.19352	FALSE
0.096008	3.74994	3.46784	0.0640631	0.679617	ARHGEF40	1.19339	FALSE
0.118966	2.69499	3.45814	0.0640764	0.679617	AK6	1.1933	FALSE
0.123173	3.49961	3.46122	0.0642685	0.680879	SMIM30	1.192	FALSE
0.0729569	5.44309	3.46217	0.0642973	0.680879	RALGAPA2	1.19181	FALSE
0.134958	2.81567	3.45002	0.0644602	0.681834	DET1	1.19071	FALSE
0.0938072	3.67003	3.45601	0.0645018	0.681834	CREB3L2	1.19043	FALSE
0.157756	2.16994	3.43724	0.064598	0.681834	ELN	1.18978	FALSE
-0.155411	2.92924	3.44702	0.0646152	0.681834	HAGHL	1.18967	FALSE
0.0514531	6.48985	3.45295	0.0646426	0.681834	BHLHE41	1.18948	FALSE
-0.160668	2.95184	3.44258	0.0647842	0.682301	LRRC32	1.18853	FALSE
0.0574294	6.98408	3.44911	0.064789	0.682301	RBM6	1.1885	FALSE
-0.051405	6.83808	3.4461	0.0649055	0.682791	POLR2A	1.18772	FALSE
0.0739445	4.09066	3.44556	0.0649377	0.682791	GCN1	1.1875	FALSE
-0.0908391	5.32083	3.44315	0.065029	0.683213	CCSER1	1.18689	FALSE
-0.101896	3.90479	3.43995	0.0651375	0.683816	CES4A	1.18617	FALSE
-0.0626856	5.61075	3.43886	0.0651919	0.683849	UBE2N	1.18581	FALSE
0.0491634	7.20946	3.43507	0.0653315	0.684777	BLOC1S6	1.18488	FALSE
0.0907763	4.01249	3.43158	0.0654671	0.68496	NUDT2	1.18398	FALSE
-0.0949364	4.77115	3.42996	0.0655475	0.68496	SLC6A7	1.18344	FALSE
0.153023	2.10628	3.40949	0.0656501	0.68496	GID4	1.18276	FALSE
0.0654456	6.27019	3.42686	0.0656533	0.68496	RGS12	1.18274	FALSE
0.134033	2.79986	3.41833	0.0656603	0.68496	TP53	1.1827	FALSE
0.0992061	3.91471	3.4257	0.0656926	0.68496	PPM1E	1.18248	FALSE
-0.0431254	7.18038	3.42367	0.0657757	0.68496	GTDC1	1.18193	FALSE
0.0634987	6.07458	3.42289	0.0658096	0.68496	KCTD12	1.18171	FALSE
-0.200495	2.25266	3.40713	0.0658102	0.68496	CTU1	1.18171	FALSE
-0.105492	3.7274	3.41819	0.0659072	0.684963	ZWILCH	1.18107	FALSE
-0.127968	3.47437	3.41748	0.0659426	0.684963	P3H3	1.18083	FALSE
-0.104356	3.93894	3.41777	0.0660012	0.684963	SLC1A1	1.18045	FALSE
0.0480675	7.28655	3.41755	0.0660155	0.684963	ALG11	1.18035	FALSE
0.194103	2.53646	3.40431	0.0660821	0.685121	RGCC	1.17992	FALSE
0.111993	4.14877	3.41414	0.0661668	0.685221	PLOD3	1.17936	FALSE
0.0623183	5.76927	3.41314	0.0661942	0.685221	HMBOX1	1.17918	FALSE
0.118215	2.98898	3.40554	0.0662648	0.68542	ZCWPW2	1.17872	FALSE
-0.120986	3.27363	3.40471	0.0663932	0.686217	CEP76	1.17788	FALSE
-0.06868	5.58021	3.4047	0.06653	0.6871	LSM4	1.17698	FALSE
0.185151	9.12494	3.40119	0.0666645	0.687154	XIST	1.17611	FALSE
-0.0654056	8.38171	3.40048	0.0666887	0.687154	APC2	1.17595	FALSE
-0.183079	2.28982	3.37938	0.0669406	0.687154	ARHGAP19-SLIT1	1.17431	FALSE
0.0497898	6.84866	3.39373	0.0669586	0.687154	BAZ2A	1.17419	FALSE
0.181861	2.04237	3.37465	0.0670031	0.687154	FBXO8	1.17391	FALSE
0.0709073	4.8666	3.39236	0.0670298	0.687154	CAPN2	1.17373	FALSE
-0.105558	3.84469	3.39054	0.0670422	0.687154	PQBP1	1.17365	FALSE
-0.0908612	8.38881	3.39013	0.0671011	0.687154	TUBB	1.17327	FALSE
-0.0908013	4.23118	3.38983	0.0671304	0.687154	RBFA	1.17308	FALSE
-0.186664	2.24708	3.37358	0.0671436	0.687154	CCDC9	1.173	FALSE
-0.0725961	5.11697	3.3893	0.0671455	0.687154	ACAD9	1.17298	FALSE
-0.08271	5.13117	3.38917	0.0671523	0.687154	GLS2	1.17294	FALSE
-0.0659131	5.28232	3.38778	0.0672066	0.687183	SFXN1	1.17259	FALSE
-0.124947	3.10653	3.37682	0.0673435	0.688057	NUDT14	1.1717	FALSE
-0.0574818	7.17481	3.37476	0.0677193	0.69126	ARF1	1.16929	FALSE
0.059731	5.97255	3.37237	0.0678205	0.69126	NOP53	1.16864	FALSE
0.0719447	5.5963	3.37215	0.0678323	0.69126	TMEM132A	1.16856	FALSE
-0.120579	4.56627	3.36897	0.0678639	0.69126	CLEC2L	1.16836	FALSE
-0.0764318	4.55864	3.36787	0.0680169	0.691512	HYCC1	1.16738	FALSE
-0.134072	3.06215	3.35952	0.0681281	0.691512	SLC39A14	1.16667	FALSE
0.0878772	3.75553	3.36379	0.0681437	0.691512	DYRK2	1.16657	FALSE
-0.0735404	4.75264	3.36466	0.0681452	0.691512	ANAPC7	1.16656	FALSE
-0.0648159	5.64611	3.36436	0.0681473	0.691512	NHP2	1.16655	FALSE
0.182924	2.11254	3.34455	0.0682677	0.691845	IFI44	1.16578	FALSE
-0.0731572	6.05709	3.35805	0.0684007	0.691845	NT5DC3	1.16494	FALSE
-0.0494214	7.47225	3.35595	0.0684823	0.691845	USP33	1.16442	FALSE
0.125574	3.12175	3.35165	0.0684887	0.691845	MZF1-AS1	1.16438	FALSE
-0.115547	3.5239	3.3538	0.0685103	0.691845	PRKAA1	1.16424	FALSE
-0.0833633	4.76159	3.35543	0.0685189	0.691845	BRF1	1.16419	FALSE
-0.0896365	5.35392	3.35467	0.0685425	0.691845	UTP4	1.16404	FALSE
0.204327	1.92934	3.33455	0.0686448	0.692049	VAV1	1.16339	FALSE
-0.075289	4.86282	3.35153	0.0686714	0.692049	BDH1	1.16322	FALSE
0.0524482	5.73719	3.35034	0.0687181	0.692049	PPM1B	1.16293	FALSE
0.0530093	6.18683	3.34799	0.0688112	0.692465	USP4	1.16234	FALSE
-0.0792714	6.43325	3.34163	0.0690726	0.69387	PSMG3	1.16069	FALSE
-0.0647145	5.78309	3.34119	0.0690945	0.69387	DLGAP1	1.16056	FALSE
0.129117	2.64054	3.33091	0.0691066	0.69387	ENTPD5	1.16048	FALSE
-0.079919	4.71412	3.33766	0.0692432	0.694083	ACTR10	1.15962	FALSE
-0.0969838	4.60163	3.33347	0.069408	0.694083	LMF1	1.15859	FALSE
0.0499721	6.41517	3.33296	0.0694305	0.694083	PPIL4	1.15845	FALSE
0.062154	7.03738	3.33227	0.0694575	0.694083	PTGES3	1.15828	FALSE
0.0840765	5.48311	3.3324	0.0694607	0.694083	FAM13B	1.15826	FALSE
-0.0536596	7.23489	3.33211	0.069464	0.694083	SMIM14	1.15824	FALSE
-0.0759675	6.24633	3.33086	0.0695189	0.694083	SYNPR	1.1579	FALSE
0.137746	2.39079	3.31632	0.0695744	0.694083	SEPSECS	1.15755	FALSE
-0.0499776	7.46935	3.32895	0.0695952	0.694083	ELAVL2	1.15742	FALSE
0.114178	3.7105	3.32419	0.0697431	0.694726	MPND	1.1565	FALSE
-0.109087	3.48952	3.3235	0.0697637	0.694726	SEMA4A	1.15637	FALSE
-0.044207	6.8042	3.3224	0.069869	0.695048	DIP2C	1.15572	FALSE
-0.0446235	9.70572	3.32103	0.0699245	0.695048	ATP2B1	1.15537	FALSE
0.0705847	4.59634	3.32087	0.069952	0.695048	THEM4	1.1552	FALSE
0.0385836	7.31295	3.31485	0.0701841	0.696487	KPNA3	1.15376	FALSE
-0.105418	3.29187	3.31013	0.0702105	0.696487	IER3IP1	1.1536	FALSE
-0.0465635	6.95453	3.31274	0.0702731	0.696487	ATP8A1	1.15321	FALSE
-0.0577249	9.61585	3.31194	0.0703054	0.696487	PPIA	1.15301	FALSE
0.0793918	4.7955	3.31011	0.070401	0.696673	SPPL2A	1.15242	FALSE
0.127191	3.20632	3.30544	0.0704285	0.696673	MDGA1	1.15225	FALSE
-0.0663424	6.59312	3.30662	0.0705317	0.697179	APBA1	1.15162	FALSE
-0.0744596	5.04998	3.30172	0.0707513	0.698232	BRINP2	1.15027	FALSE
-0.0435246	7.93865	3.29974	0.0708203	0.698232	PDAP1	1.14984	FALSE
-0.18755	2.50471	3.28813	0.0708262	0.698232	ITGA10	1.14981	FALSE
0.111075	4.65411	3.2995	0.0708472	0.698232	RHOG	1.14968	FALSE
0.176323	2.00719	3.27924	0.0709526	0.698547	ADRB2	1.14903	FALSE
0.0329202	8.69909	3.29137	0.0711756	0.698547	RPL6	1.14767	FALSE
-0.0855601	4.69806	3.29119	0.0711954	0.698547	CCDC115	1.14755	FALSE
-0.0417377	8.54533	3.28916	0.07127	0.698547	ABI2	1.14709	FALSE
-0.158153	2.65742	3.27925	0.0712847	0.698547	ANKRD19P	1.147	FALSE
0.0813346	6.74669	3.28797	0.0713224	0.698547	SLC7A11	1.14677	FALSE
-0.11485	3.82697	3.28663	0.0713639	0.698547	RWDD2B	1.14652	FALSE
0.0567159	7.23863	3.2856	0.0714227	0.698547	OGFRL1	1.14616	FALSE
-0.139743	3.48116	3.28377	0.0714279	0.698547	KCNH6	1.14613	FALSE
-0.1473	3.23984	3.27965	0.0714945	0.698547	PIGQ	1.14573	FALSE
0.10133	4.09734	3.28132	0.0716152	0.698547	LNCBRM	1.145	FALSE
0.0797144	4.20842	3.28069	0.0716503	0.698547	POLR1HASP	1.14478	FALSE
0.135471	2.5883	3.26819	0.0716972	0.698547	MRPL44	1.1445	FALSE
0.056079	7.03465	3.27885	0.071712	0.698547	PDLIM5	1.14441	FALSE
-0.0682935	6.05029	3.27718	0.0717875	0.698547	MANBAL	1.14395	FALSE
-0.143676	3.45172	3.27455	0.0717891	0.698547	GSTZ1	1.14394	FALSE
0.044926	7.82309	3.27652	0.0718116	0.698547	ZNF609	1.14381	FALSE
-0.0557779	9.25677	3.27631	0.07182	0.698547	CHGA	1.14375	FALSE
-0.0584318	5.64367	3.27354	0.0719471	0.698801	BBS7	1.14299	FALSE
-0.0868399	4.97855	3.27363	0.0719508	0.698801	EFHD2	1.14296	FALSE
-0.0780217	4.80715	3.2715	0.0720305	0.699068	TUSC2	1.14248	FALSE
-0.0790147	4.76702	3.26918	0.0721451	0.699671	WDR3	1.14179	FALSE
-0.0870452	4.50876	3.26761	0.072214	0.699832	ANKRD39	1.14138	FALSE
-0.0803537	5.10694	3.26267	0.072423	0.701218	UBL4A	1.14012	FALSE
0.136212	2.37024	3.24867	0.072462	0.701218	EBPL	1.13989	FALSE
0.187242	2.17103	3.24152	0.0726572	0.702305	SPOCD1	1.13872	FALSE
-0.112925	3.72501	3.256	0.0726795	0.702305	CFAP251	1.13859	FALSE
0.0804522	3.71147	3.25435	0.072732	0.702305	FDX1	1.13827	FALSE
0.0819121	4.44003	3.25274	0.0728612	0.702975	C9orf72	1.1375	FALSE
-0.0790628	5.68297	3.25143	0.0729066	0.702975	ATG2A	1.13723	FALSE
-0.109759	3.53977	3.24759	0.0730041	0.703408	TSTD3	1.13665	FALSE
-0.079454	5.0245	3.24179	0.0733364	0.705533	ABCF2	1.13468	FALSE
-0.0601951	9.68422	3.23732	0.073518	0.705533	SV2A	1.13361	FALSE
-0.107895	3.78045	3.23541	0.073525	0.705533	RAB37	1.13357	FALSE
0.0688743	5.12923	3.23676	0.073557	0.705533	GAREM1	1.13338	FALSE
0.0628191	6.25065	3.2352	0.0736152	0.705533	ZMAT1	1.13303	FALSE
-0.0605912	6.61805	3.23455	0.0736427	0.705533	HIGD1A	1.13287	FALSE
-0.0713381	5.98502	3.23312	0.0737097	0.705533	UQCRFS1	1.13248	FALSE
-0.169375	2.63434	3.22066	0.073821	0.705533	ADAMTS3	1.13182	FALSE
0.0470609	6.68442	3.23002	0.0738424	0.705533	CCDC91	1.13169	FALSE
-0.19798	2.10247	3.21343	0.073878	0.705533	GP6	1.13149	FALSE
-0.047487	7.26406	3.22888	0.0738922	0.705533	STK39	1.1314	FALSE
0.0627364	5.64625	3.22872	0.0739063	0.705533	MGAT4A	1.13132	FALSE
-0.0361878	7.45857	3.22828	0.0739188	0.705533	BRWD1	1.13124	FALSE
-0.168511	2.43065	3.21472	0.0739637	0.705533	ZNF584	1.13098	FALSE
0.0629211	5.45237	3.22408	0.0741145	0.706456	BRWD3	1.1301	FALSE
-0.0645637	5.20983	3.22298	0.0741663	0.706456	NUP133	1.12979	FALSE
0.0806935	3.77629	3.21687	0.0744125	0.708232	NRBF2	1.12835	FALSE
0.0899905	4.79136	3.21614	0.0744774	0.708232	PCDH11X	1.12798	FALSE
-0.044233	7.25341	3.21415	0.0745486	0.708232	TMEM132B	1.12756	FALSE
0.048635	7.11967	3.20966	0.0747502	0.708232	FYN	1.12639	FALSE
-0.0558335	6.22778	3.20955	0.0747577	0.708232	CTTN	1.12634	FALSE
-0.144615	2.70976	3.20121	0.074759	0.708232	KBTBD11-AS1	1.12634	FALSE
0.101739	3.46503	3.20782	0.074766	0.708232	ARFIP1	1.1263	FALSE
0.0484359	7.65932	3.20848	0.0748024	0.708232	DNAJB6	1.12608	FALSE
0.0946202	3.47351	3.20623	0.0748297	0.708232	IFIT5	1.12593	FALSE
-0.0834082	4.92287	3.20313	0.07506	0.709295	ZNF512B	1.12459	FALSE
-0.179409	2.17611	3.18793	0.0750776	0.709295	KDM8	1.12449	FALSE
0.0605789	6.13205	3.20177	0.0751083	0.709295	FBXO32	1.12431	FALSE
-0.0695375	5.26738	3.19893	0.0752447	0.709295	RAP1GAP2	1.12352	FALSE
0.0519539	5.53662	3.1981	0.0752791	0.709295	THUMPD1	1.12333	FALSE
-0.0999659	4.2399	3.19673	0.0753023	0.709295	MCAT	1.12319	FALSE
-0.0453847	7.93503	3.19715	0.0753135	0.709295	ANKS1B	1.12313	FALSE
0.0996518	3.61611	3.19389	0.0754271	0.709629	CRB1	1.12247	FALSE
0.165097	2.09427	3.17872	0.0754551	0.709629	WNT2	1.12231	FALSE
-0.175344	2.34973	3.17923	0.0755519	0.710039	SPON2	1.12175	FALSE
0.0855495	9.98047	3.18985	0.0756446	0.71041	HSPH1	1.12122	FALSE
-0.139588	2.81927	3.18079	0.0757383	0.710616	TTC21A	1.12068	FALSE
0.0670038	4.82875	3.18743	0.0757728	0.710616	KSR1	1.12049	FALSE
0.0605366	6.6883	3.18456	0.0758872	0.710895	HYCC2	1.11983	FALSE
-0.0457551	6.69213	3.18408	0.075909	0.710895	EXOC6B	1.11971	FALSE
0.0509053	7.5619	3.18157	0.0760225	0.711032	LRRFIP1	1.11906	FALSE
-0.0532148	6.34625	3.18146	0.07603	0.711032	ANKH	1.11902	FALSE
-0.0665627	5.21142	3.17715	0.0762371	0.71134	MLH3	1.11783	FALSE
-0.120789	2.9994	3.17069	0.0762813	0.71134	ZNF133	1.11758	FALSE
0.135906	2.38005	3.16306	0.0763083	0.71134	CDK20	1.11743	FALSE
-0.0765639	5.39653	3.17514	0.0763275	0.71134	DPY19L1	1.11732	FALSE
-0.0568353	7.3938	3.17489	0.0763291	0.71134	ACO2	1.11731	FALSE
-0.0789387	4.57197	3.17307	0.0764314	0.711576	CUL4A	1.11673	FALSE
-0.0939976	4.01118	3.1719	0.0764609	0.711576	TNFAIP8L3	1.11656	FALSE
0.0670463	8.90305	3.16977	0.0765637	0.712037	H4C3	1.11598	FALSE
0.0697863	4.23535	3.16763	0.0766811	0.712595	ACBD6	1.11531	FALSE
0.0949891	4.21594	3.1656	0.0767759	0.712595	GLIS3	1.11478	FALSE
0.09007	4.77074	3.16522	0.0767918	0.712595	DCN	1.11468	FALSE
0.110835	3.48982	3.16173	0.0768369	0.712595	RAD52	1.11443	FALSE
-0.0775889	5.08342	3.1625	0.0769065	0.712745	RNF123	1.11404	FALSE
-0.142774	3.56265	3.15791	0.0770673	0.713204	GLIDR	1.11313	FALSE
-0.180808	2.10583	3.14386	0.0770837	0.713204	DNAH1	1.11304	FALSE
-0.175589	2.26757	3.14499	0.0771161	0.713204	IQCH-AS1	1.11285	FALSE
0.0767895	4.15975	3.15631	0.0771709	0.713217	MED31	1.11255	FALSE
0.0752775	5.03867	3.15339	0.0773374	0.714262	DNASE2	1.11161	FALSE
-0.143976	5.33938	3.15055	0.0774648	0.714469	C11orf96	1.1109	FALSE
-0.199839	2.85909	3.14226	0.0775291	0.714469	DGCR6	1.11054	FALSE
0.0587789	6.24283	3.14811	0.0775722	0.714469	TLN1	1.11029	FALSE
0.120149	3.43418	3.14529	0.0776221	0.714469	ENTPD1	1.11001	FALSE
0.105913	3.54017	3.14354	0.0776981	0.714469	CBLN1	1.10959	FALSE
-0.0608047	7.42376	3.14494	0.0777181	0.714469	SH3GL2	1.10948	FALSE
-0.0796611	4.46912	3.14382	0.0777867	0.714469	KPNA2	1.10909	FALSE
-0.133674	2.51324	3.13262	0.0778106	0.714469	LOC730101	1.10896	FALSE
-0.037502	7.86987	3.14193	0.0778589	0.714469	CHD8	1.10869	FALSE
-0.0746964	5.94488	3.1413	0.0778945	0.714469	PCP4	1.10849	FALSE
-0.0814756	4.92894	3.13935	0.0779965	0.714681	OSGEP	1.10792	FALSE
0.107518	6.57424	3.13766	0.0780619	0.714681	MKNK2	1.10756	FALSE
-0.0786906	4.81338	3.13685	0.0780928	0.714681	AKIP1	1.10739	FALSE
-0.175416	2.20212	3.12256	0.0781315	0.714681	TSNAXIP1	1.10717	FALSE
0.136374	2.71487	3.12424	0.0783155	0.715131	VASH2	1.10615	FALSE
-0.134733	3.70441	3.12911	0.0783344	0.715131	RTP5	1.10605	FALSE
-0.0599622	6.13771	3.13109	0.0783738	0.715131	SELENOH	1.10583	FALSE
0.167819	2.28494	3.1163	0.0784344	0.715131	AVIL	1.10549	FALSE
0.0518311	8.73519	3.12942	0.0784483	0.715131	EEF1A1	1.10542	FALSE
-0.0638643	11.3098	3.12477	0.0786681	0.716022	NEFM	1.1042	FALSE
-0.0911384	4.87678	3.12308	0.0787577	0.716022	TALDO1	1.10371	FALSE
-0.104259	3.50882	3.11995	0.078786	0.716022	PTCD1	1.10355	FALSE
-0.0773388	4.66597	3.12064	0.0788832	0.716022	USB1	1.10302	FALSE
0.0680176	4.94721	3.12046	0.0788898	0.716022	MARCHF1	1.10298	FALSE
-0.160294	3.33683	3.11263	0.0789568	0.716022	CRH	1.10261	FALSE
0.0709482	4.53159	3.11834	0.0789956	0.716022	RYK	1.1024	FALSE
0.148728	2.9095	3.11131	0.0790266	0.716022	LILRB1	1.10223	FALSE
-0.0846947	5.12982	3.1175	0.0790282	0.716022	DGCR6L	1.10222	FALSE
0.103482	3.65035	3.11334	0.0791565	0.716535	FLACC1	1.10151	FALSE
0.0522099	6.55789	3.11354	0.0792058	0.716535	YPEL2	1.10124	FALSE
-0.153863	3.56452	3.1116	0.0792456	0.716535	DUXAP8	1.10102	FALSE
0.06167	5.79082	3.11007	0.0793766	0.717233	STOML1	1.10031	FALSE
-0.099763	4.75136	3.10221	0.0797537	0.719423	MECR	1.09825	FALSE
0.0926235	4.15419	3.10215	0.0797654	0.719423	PRSS23	1.09819	FALSE
0.123297	4.2299	3.10021	0.0798612	0.719423	AEBP1	1.09766	FALSE
0.0822721	4.94672	3.099	0.0799178	0.719423	NUDT16L1	1.09736	FALSE
0.16329	2.46184	3.08724	0.0799443	0.719423	LOC105374338	1.09721	FALSE
0.0595611	7.30136	3.09693	0.0800025	0.719423	FNIP2	1.0969	FALSE
0.0317759	8.57037	3.09397	0.0801452	0.719423	SERBP1	1.09612	FALSE
0.155471	2.30851	3.08106	0.0801583	0.719423	IGFLR1	1.09605	FALSE
0.0381507	8.31592	3.09337	0.080174	0.719423	PHF3	1.09597	FALSE
0.283992	3.45509	3.08326	0.08029	0.719423	SFN	1.09534	FALSE
-0.092581	4.06562	3.08988	0.0803245	0.719423	FH	1.09515	FALSE
-0.105532	3.60082	3.08778	0.0803388	0.719423	ASS1	1.09507	FALSE
-0.0990845	5.33794	3.08921	0.0803799	0.719423	LAMTOR1	1.09485	FALSE
0.0767713	5.00481	3.08453	0.0806195	0.719423	SCAMP2	1.09356	FALSE
0.125915	3.00069	3.07846	0.0806684	0.719423	KCTD11	1.0933	FALSE
0.105381	3.297	3.08045	0.0806699	0.719423	RARA	1.09329	FALSE
-0.043766	8.2745	3.08099	0.0807766	0.719423	ELAVL4	1.09271	FALSE
0.146801	2.72492	3.07269	0.0808152	0.719423	DDX11	1.09251	FALSE
-0.0630501	6.52186	3.07967	0.0808437	0.719423	APBA2	1.09235	FALSE
-0.0863874	4.82582	3.07852	0.0809039	0.719423	SF3B5	1.09203	FALSE
0.167528	2.13598	3.06248	0.080979	0.719423	KLHL15	1.09163	FALSE
-0.0901647	4.3247	3.07681	0.0810017	0.719423	FICD	1.09151	FALSE
-0.0624198	6.02853	3.07604	0.0810235	0.719423	DAZAP2	1.09139	FALSE
-0.0593444	7.04108	3.0754	0.0810516	0.719423	DCTN2	1.09124	FALSE
-0.111295	3.21804	3.07161	0.0810797	0.719423	SLC25A40	1.09109	FALSE
-0.147111	2.37188	3.06305	0.0810824	0.719423	SLC26A8	1.09107	FALSE
-0.153278	3.51856	3.0725	0.0811302	0.719423	KIF19	1.09082	FALSE
-0.0740407	4.85272	3.07385	0.0811422	0.719423	DAB2IP	1.09075	FALSE
0.143615	2.3026	3.06055	0.08118	0.719423	EDNRA	1.09055	FALSE
0.0553218	5.9432	3.07098	0.081272	0.71976	ZNF160	1.09006	FALSE
0.0470194	6.47952	3.06868	0.0813822	0.72026	MAVS	1.08947	FALSE
0.103983	3.74329	3.06701	0.0814447	0.720336	ATF7	1.08914	FALSE
0.111768	3.68103	3.06085	0.0817406	0.722344	NEUROD1	1.08756	FALSE
0.0895141	4.53621	3.06102	0.0817802	0.722344	TMED5	1.08735	FALSE
0.06855	4.48372	3.05914	0.0818699	0.722344	COIL	1.08688	FALSE
-0.0835403	3.90408	3.05826	0.0818928	0.722344	TARS2	1.08675	FALSE
-0.163238	2.67686	3.04884	0.0819728	0.722344	MIR381HG	1.08633	FALSE
-0.0530535	5.51652	3.05345	0.0821434	0.722344	C22orf39	1.08543	FALSE
-0.068029	6.1087	3.05065	0.0822781	0.722344	NDUFA8	1.08472	FALSE
-0.0833133	4.34248	3.05052	0.0822959	0.722344	ST3GAL2	1.08462	FALSE
-0.0775685	4.81401	3.05012	0.0823164	0.722344	TMEM223	1.08451	FALSE
-0.109267	3.90172	3.04829	0.0823618	0.722344	VEGFB	1.08427	FALSE
0.0586243	5.68327	3.04851	0.0823871	0.722344	PSMA6	1.08414	FALSE
-0.084332	4.25117	3.04797	0.0824118	0.722344	MVK	1.08401	FALSE
0.171208	5.22161	3.04721	0.0824539	0.722344	APLNR	1.08379	FALSE
-0.0896839	3.88032	3.04648	0.0824561	0.722344	UBASH3B	1.08378	FALSE
0.077166	4.5597	3.04533	0.0825606	0.722344	LTBP1	1.08323	FALSE
-0.0826321	4.20883	3.0447	0.0825802	0.722344	DDX25	1.08312	FALSE
-0.0919068	4.26304	3.04428	0.0826088	0.722344	LINC01252	1.08297	FALSE
-0.0458445	7.22941	3.04323	0.0826447	0.722344	CRBN	1.08279	FALSE
0.0446553	7.25466	3.04121	0.0827458	0.722701	GOLIM4	1.08225	FALSE
0.0489277	6.27059	3.0403	0.0827938	0.722701	ATF6	1.082	FALSE
-0.0567081	5.59068	3.03892	0.0828684	0.722772	SLC39A7	1.08161	FALSE
-0.150406	2.69269	3.02845	0.0829656	0.722772	MIR133A1HG	1.0811	FALSE
0.0760279	4.67868	3.03404	0.0831259	0.722772	N4BP2	1.08026	FALSE
-0.0596071	8.29315	3.03297	0.0831591	0.722772	ID2	1.08009	FALSE
-0.0577761	5.81959	3.03306	0.0831608	0.722772	PLEKHA2	1.08008	FALSE
-0.0821232	4.90409	3.03295	0.0831781	0.722772	STK11	1.07999	FALSE
0.14966	2.2498	3.0205	0.0831804	0.722772	ARHGAP45	1.07998	FALSE
0.121274	2.91451	3.02463	0.08332	0.723129	PPARG	1.07925	FALSE
0.0264974	8.71029	3.02937	0.083341	0.723129	KPNB1	1.07914	FALSE
0.0474951	6.12954	3.0286	0.0833839	0.723129	SLMAP	1.07892	FALSE
0.129697	2.48712	3.01751	0.0834437	0.723179	TOX-DT	1.07861	FALSE
0.161747	2.4168	3.01541	0.0835044	0.723235	AOAH	1.07829	FALSE
-0.0698541	6.41345	3.02389	0.0836231	0.723795	RAB3B	1.07767	FALSE
-0.131444	2.89243	3.01322	0.0838846	0.72558	SAPCD2	1.07632	FALSE
0.190944	2.08638	3.00254	0.0839733	0.72558	PRSS35	1.07586	FALSE
0.0408666	6.43561	3.01658	0.0839922	0.72558	SART3	1.07576	FALSE
-0.0579252	7.11469	3.01412	0.0841165	0.725978	MYO18A	1.07512	FALSE
0.0683953	4.7822	3.01386	0.0841469	0.725978	GSPT2	1.07496	FALSE
-0.0626448	6.17257	3.00961	0.0843507	0.727171	THOP1	1.07391	FALSE
0.0557545	5.82051	3.00879	0.084394	0.727171	PCMTD1	1.07369	FALSE
0.10701	3.39214	3.00193	0.0846107	0.727177	LGMN	1.07257	FALSE
-0.0510123	6.37705	3.00422	0.0846257	0.727177	DLG3	1.0725	FALSE
0.087227	4.30569	3.00402	0.0846525	0.727177	PEX11A	1.07236	FALSE
-0.0883099	4.36533	3.00383	0.084664	0.727177	SLC35F5	1.0723	FALSE
0.118634	3.76669	3.00215	0.0846668	0.727177	CYBB	1.07229	FALSE
0.0615403	7.47414	3.00178	0.0847483	0.727348	TPP1	1.07187	FALSE
-0.0779972	5.32959	3.00107	0.0847956	0.727348	SIGMAR1	1.07163	FALSE
0.0488456	6.21438	2.99957	0.0848655	0.727481	PMPCB	1.07127	FALSE
-0.138567	2.53653	2.98845	0.0849822	0.728014	C2orf92	1.07067	FALSE
-0.125556	2.88277	2.98754	0.0851711	0.729165	RCCD1	1.06971	FALSE
0.0398457	6.9338	2.98971	0.0853729	0.730233	RFC1	1.06868	FALSE
0.0585722	7.37136	2.98908	0.0854051	0.730233	TIMP2	1.06852	FALSE
-0.0514532	5.8388	2.98548	0.0855972	0.730807	TSC2	1.06754	FALSE
-0.101493	5.084	2.98439	0.0856628	0.730807	CUTALP	1.06721	FALSE
0.163609	2.33281	2.9719	0.085712	0.730807	SH3RF2	1.06696	FALSE
0.144707	2.31889	2.96838	0.0858888	0.730807	ERI1	1.06606	FALSE
0.131367	3.35554	2.97663	0.0859028	0.730807	MET	1.06599	FALSE
-0.0458411	7.77797	2.97824	0.085969	0.730807	RAB14	1.06566	FALSE
0.0893304	4.67582	2.97631	0.0860915	0.730807	ZNF324	1.06504	FALSE
-0.0724838	4.83119	2.97533	0.0861392	0.730807	ALG5	1.0648	FALSE
-0.0718581	6.26441	2.97465	0.08616	0.730807	TNFAIP8L1	1.06469	FALSE
-0.057058	6.61036	2.97081	0.0863609	0.730807	BSN	1.06368	FALSE
0.14181	2.90373	2.96382	0.0864185	0.730807	FAM66B	1.06339	FALSE
0.0756315	5.77577	2.96962	0.0864276	0.730807	RSKR	1.06335	FALSE
-0.0913559	4.1597	2.96824	0.0865069	0.730807	CNOT3	1.06295	FALSE
0.0822093	3.90539	2.96791	0.0865095	0.730807	UHRF2	1.06294	FALSE
-0.0727029	4.93782	2.96722	0.0865501	0.730807	TRAP1	1.06273	FALSE
-0.089365	4.4397	2.9647	0.0866934	0.730807	ARL4D	1.06201	FALSE
0.0466162	7.19194	2.96352	0.0867426	0.730807	LPIN1	1.06177	FALSE
0.0450752	6.99441	2.96335	0.0867522	0.730807	HELZ	1.06172	FALSE
-0.0410153	8.04087	2.9628	0.08678	0.730807	ARHGEF9	1.06158	FALSE
0.137043	4.29438	2.96313	0.0867818	0.730807	DSP	1.06157	FALSE
0.0793679	4.62561	2.96176	0.0868565	0.730807	ZMPSTE24	1.0612	FALSE
0.118701	3.14353	2.95611	0.0869351	0.730807	MDFIC	1.0608	FALSE
0.190134	2.23491	2.94718	0.0869524	0.730807	THBS1	1.06072	FALSE
-0.140478	3.1699	2.9538	0.0870313	0.730807	NKD2	1.06032	FALSE
0.0771203	5.99182	2.95752	0.0870653	0.730807	POLR2L	1.06015	FALSE
-0.107445	3.28049	2.95312	0.0870695	0.730807	OCEL1	1.06013	FALSE
-0.0567415	6.08425	2.95381	0.087261	0.730807	RAB5B	1.05918	FALSE
0.129046	3.32127	2.95053	0.0872801	0.730807	APBB1IP	1.05908	FALSE
0.0719023	4.6001	2.95277	0.0873287	0.730807	SETD1B	1.05884	FALSE
0.150418	2.76316	2.94442	0.087357	0.730807	HLA-F-AS1	1.0587	FALSE
-0.0489914	5.93335	2.95184	0.0873659	0.730807	LETM1	1.05866	FALSE
-0.141965	2.54016	2.94313	0.087366	0.730807	FHIP1A	1.05866	FALSE
0.113162	3.56187	2.9501	0.0873807	0.730807	TPM3P9	1.05858	FALSE
0.0666029	4.8619	2.94877	0.0875394	0.730807	AKIRIN2	1.0578	FALSE
-0.17624	2.11273	2.93501	0.0875527	0.730807	TOR1B	1.05773	FALSE
-0.0580191	6.71554	2.94799	0.0875679	0.730807	SGSM2	1.05766	FALSE
-0.128777	2.72375	2.94137	0.0875712	0.730807	NME9	1.05764	FALSE
0.0911197	4.31245	2.94739	0.0876118	0.730807	CTDSP2	1.05744	FALSE
0.0846936	4.76674	2.94737	0.0876182	0.730807	MYL12A	1.05741	FALSE
0.099416	3.52143	2.94458	0.0876881	0.730807	SLC30A10	1.05706	FALSE
-0.150085	2.49408	2.93533	0.0877451	0.730807	TRIM35	1.05678	FALSE
-0.0714438	6.09726	2.94428	0.087769	0.730807	SYT16	1.05666	FALSE
0.0963397	3.57106	2.94208	0.087837	0.730918	USP38	1.05632	FALSE
-0.0658862	6.75322	2.93863	0.0880701	0.732138	NGEF	1.05517	FALSE
0.0564174	5.7068	2.93806	0.0881042	0.732138	UBXN2A	1.055	FALSE
0.0746353	4.41683	2.93596	0.0882326	0.732138	FTCDNL1	1.05437	FALSE
0.101244	3.61952	2.9342	0.0882713	0.732138	ANXA5	1.05418	FALSE
0.111461	3.32134	2.93245	0.0882791	0.732138	NUP98	1.05414	FALSE
-0.0795621	5.09804	2.93433	0.0883124	0.732138	ALKBH4	1.05398	FALSE
-0.0442495	12.5356	2.93084	0.0884856	0.733083	MAP1B	1.05313	FALSE
-0.0376672	7.27451	2.92992	0.0885361	0.733083	SUCLG1	1.05288	FALSE
0.0658594	5.05814	2.92837	0.0886339	0.733439	POLR1D	1.0524	FALSE
-0.0695125	5.03605	2.92658	0.0887301	0.733767	YPEL4	1.05193	FALSE
0.105883	3.51544	2.92418	0.0887834	0.733767	FMNL1	1.05167	FALSE
-0.0700855	4.84637	2.92131	0.0890189	0.734078	MTCH2	1.05052	FALSE
-0.0888892	4.4591	2.91985	0.0890697	0.734078	SH2D5	1.05027	FALSE
-0.0914478	4.25738	2.91879	0.0891566	0.734078	PLCG1	1.04985	FALSE
-0.0664602	5.70843	2.91844	0.0891657	0.734078	LZTS1	1.0498	FALSE
0.0589049	5.08731	2.91746	0.0892256	0.734078	IFT74	1.04951	FALSE
-0.0637109	7.96554	2.91688	0.0892426	0.734078	CPLX1	1.04943	FALSE
0.0921073	5.06983	2.91711	0.0892457	0.734078	KANK2	1.04941	FALSE
-0.0865038	4.35564	2.9167	0.0892605	0.734078	NRG1	1.04934	FALSE
-0.0344593	8.05495	2.91468	0.0893623	0.734454	KALRN	1.04885	FALSE
-0.0517054	6.87757	2.91299	0.0894561	0.734454	IMP3	1.04839	FALSE
-0.146696	2.38104	2.90229	0.0894711	0.734454	CAMKMT	1.04832	FALSE
-0.0805858	6.3647	2.91055	0.0895905	0.734983	NFKBIA	1.04774	FALSE
-0.0898814	4.01397	2.90861	0.0897002	0.73536	FECH	1.04721	FALSE
-0.0760512	4.58429	2.90784	0.0897465	0.73536	XPNPEP1	1.04698	FALSE
0.0660346	4.92017	2.90287	0.0900263	0.736737	FAM210A	1.04563	FALSE
-0.0698182	5.34885	2.89877	0.0902458	0.736737	MTG2	1.04457	FALSE
-0.0652954	5.03604	2.89883	0.0902464	0.736737	TRMT9B	1.04457	FALSE
0.0988185	3.37307	2.89664	0.0902606	0.736737	UGDH-AS1	1.0445	FALSE
0.0572323	6.58254	2.8975	0.0903062	0.736737	MXD4	1.04428	FALSE
-0.100727	3.92181	2.89681	0.0903447	0.736737	MAPRE1	1.0441	FALSE
0.089834	3.60056	2.89506	0.0904027	0.736737	ERV3-1-ZNF117	1.04382	FALSE
0.160552	2.19327	2.88249	0.0904687	0.736737	ZNF600	1.0435	FALSE
0.153586	2.07251	2.88001	0.0905467	0.736737	FAM200C	1.04313	FALSE
-0.183639	2.20668	2.88057	0.0905634	0.736737	PPT2-EGFL8	1.04305	FALSE
0.0625591	5.18558	2.88982	0.0907427	0.736737	ZNRF3	1.04219	FALSE
-0.107773	3.88719	2.88762	0.0907584	0.736737	RTN4R	1.04211	FALSE
-0.0527507	9.0059	2.88721	0.090874	0.736737	TPPP	1.04156	FALSE
0.0795734	5.93695	2.88667	0.0909093	0.736737	ARPC1B	1.04139	FALSE
-0.104816	3.35854	2.88345	0.0909823	0.736737	MKLN1-AS	1.04104	FALSE
0.116289	2.79677	2.87876	0.0910296	0.736737	ZNF738	1.04082	FALSE
0.0392811	7.77604	2.88412	0.0910457	0.736737	HNRNPM	1.04074	FALSE
0.148604	2.39181	2.87345	0.0910892	0.736737	MX2	1.04053	FALSE
-0.14607	2.40973	2.87322	0.091093	0.736737	SNX33	1.04051	FALSE
0.0834499	3.83776	2.88243	0.0911357	0.736737	SMG5	1.04031	FALSE
0.0648825	5.07641	2.88157	0.0912028	0.736737	NKRF	1.03999	FALSE
0.057601	5.14701	2.87971	0.0913059	0.736737	FAM120B	1.0395	FALSE
-0.0710222	5.59003	2.87824	0.091382	0.736737	HIP1R	1.03914	FALSE
-0.0401766	7.54992	2.87727	0.0914279	0.736737	MDN1	1.03892	FALSE
0.0393762	9.0564	2.8772	0.0914314	0.736737	RPL13A	1.0389	FALSE
-0.098136	3.76246	2.87573	0.0914573	0.736737	ZNF48	1.03878	FALSE
0.111968	3.53279	2.87435	0.0915159	0.736737	PCSK6	1.0385	FALSE
-0.0731457	5.4979	2.87336	0.091656	0.736737	KCNT1	1.03784	FALSE
0.0698148	4.65334	2.87088	0.0918064	0.736737	HEXA	1.03713	FALSE
-0.0691603	4.98386	2.87036	0.0918297	0.736737	AKR1A1	1.03702	FALSE
-0.115735	2.99412	2.86371	0.0919083	0.736737	ERG28	1.03665	FALSE
0.147414	2.27521	2.85424	0.0920964	0.736737	PIPOX	1.03576	FALSE
0.0718591	5.27387	2.86547	0.0921022	0.736737	FERMT2	1.03573	FALSE
0.0913677	4.03168	2.86481	0.092138	0.736737	CFAP70	1.03556	FALSE
0.0456343	6.34045	2.86419	0.0921651	0.736737	SYNJ2BP	1.03543	FALSE
-0.117888	3.27091	2.85691	0.0922992	0.736737	GET3	1.0348	FALSE
0.0805178	4.74083	2.86152	0.0923327	0.736737	TMCC3	1.03464	FALSE
-0.0935605	4.22517	2.85926	0.0923373	0.736737	TUBG1	1.03462	FALSE
-0.144935	2.69438	2.85404	0.0923403	0.736737	FADS6	1.03461	FALSE
0.0625324	6.54191	2.85941	0.092435	0.736737	ARRB2	1.03416	FALSE
-0.0453368	6.60914	2.85741	0.0925476	0.736737	PGP	1.03363	FALSE
0.0714363	4.56308	2.85688	0.0925977	0.736737	AGO4	1.0334	FALSE
0.0678432	4.72284	2.85636	0.0926254	0.736737	GPN2	1.03327	FALSE
0.0766034	4.2514	2.85599	0.0926445	0.736737	COMMD2	1.03318	FALSE
-0.0384177	9.29099	2.85313	0.0927879	0.736737	TERF2IP	1.03251	FALSE
-0.0696022	5.22756	2.85072	0.0929378	0.736737	TATDN2	1.03181	FALSE
0.116351	3.29163	2.84801	0.0929604	0.736737	COPB2-DT	1.0317	FALSE
-0.100189	3.63956	2.8485	0.0930029	0.736737	ADAM11	1.0315	FALSE
-0.0550023	7.02123	2.84935	0.0930042	0.736737	CPEB3	1.0315	FALSE
0.065817	5.35273	2.84702	0.0931476	0.736737	GPBP1L1	1.03083	FALSE
-0.150767	2.25738	2.83567	0.0931538	0.736737	TXNRD3	1.0308	FALSE
0.107747	3.66074	2.84588	0.0931697	0.736737	IFIT2	1.03073	FALSE
0.145396	2.72733	2.83777	0.0932709	0.736737	GPAT2	1.03025	FALSE
-0.0665572	5.63787	2.84255	0.0934001	0.736737	PTPRS	1.02965	FALSE
-0.0457887	11.938	2.84118	0.0934697	0.736737	SYT1	1.02933	FALSE
0.0390479	6.98381	2.84105	0.0934782	0.736737	C9orf78	1.02929	FALSE
0.081709	4.10862	2.8411	0.093483	0.736737	PPA2	1.02927	FALSE
-0.0801499	4.52607	2.84118	0.0934867	0.736737	SPEG	1.02925	FALSE
-0.0781836	6.09186	2.8404	0.0935198	0.736737	KCNC4	1.0291	FALSE
-0.0662427	6.39126	2.83913	0.0935908	0.736737	RAB15	1.02877	FALSE
-0.144759	2.74013	2.8324	0.0936205	0.736737	PIDD1	1.02863	FALSE
0.130722	2.79835	2.83038	0.0937393	0.736737	TMUB1	1.02808	FALSE
-0.133466	2.74955	2.82919	0.0937709	0.736737	PXMP2	1.02793	FALSE
0.0625765	4.92334	2.83619	0.0937737	0.736737	CPNE3	1.02792	FALSE
-0.105906	3.20664	2.8323	0.0937784	0.736737	MRPL49	1.0279	FALSE
-0.0560118	7.73499	2.83487	0.0938321	0.736737	DCAF8	1.02765	FALSE
-0.0733032	5.46236	2.83491	0.0938397	0.736737	NUTF2	1.02761	FALSE
0.0749169	4.52293	2.83368	0.0939227	0.736737	CD2AP	1.02723	FALSE
