## Supplementary Note 21 for "ProCyon: A multimodal foundation model for protein phenotypes" (part 2 of 3)

### Sheet: SFG_WML (continued)
logFC	logCPM	F	PValue	FDR	Gene	LogPValue	Significant
-0.0412118	7.428	2.83321	0.0939282	0.736737	HK1	1.0272	FALSE
0.0575182	6.08143	2.83297	0.0939458	0.736737	RGL1	1.02712	FALSE
-0.0896108	4.15573	2.832	0.0940118	0.736737	TAGAP-AS1	1.02682	FALSE
0.139166	2.5476	2.82227	0.0940755	0.736737	ARSG	1.02652	FALSE
-0.115012	3.23112	2.8269	0.0941385	0.736737	FUZ	1.02623	FALSE
0.0671711	4.61002	2.82868	0.0942109	0.736737	ZNF518B	1.0259	FALSE
0.0867258	3.92528	2.82822	0.0942219	0.736737	CEP44	1.02585	FALSE
0.162436	2.11056	2.81578	0.0942265	0.736737	TTC34	1.02583	FALSE
0.107765	3.31704	2.82558	0.0942501	0.736737	CCNF	1.02572	FALSE
0.148294	2.18887	2.81574	0.0942544	0.736737	LINC00976	1.0257	FALSE
0.0707789	5.94656	2.82738	0.0942697	0.736737	PCED1A	1.02563	FALSE
0.214041	2.50215	2.81042	0.0946705	0.737417	NPIPB6	1.02379	FALSE
-0.117513	3.60617	2.81706	0.0948218	0.737417	PAPSS2	1.02309	FALSE
-0.0542653	5.73316	2.81748	0.0948455	0.737417	KCTD1	1.02298	FALSE
-0.136193	2.83298	2.81119	0.0948785	0.737417	RNF19B	1.02283	FALSE
0.0961474	2.99124	2.81234	0.0949101	0.737417	LOC107984974	1.02269	FALSE
-0.290889	1.9901	2.80295	0.0949283	0.737417	BMS1P4-AGAP5	1.0226	FALSE
-0.115933	3.87809	2.81474	0.09499	0.737417	NAA40	1.02232	FALSE
0.0868384	4.46531	2.81505	0.0950013	0.737417	WWTR1	1.02227	FALSE
0.0478274	5.69944	2.81291	0.0951116	0.737417	XRN2	1.02177	FALSE
0.130219	2.89943	2.80776	0.0951159	0.737417	SDSL	1.02175	FALSE
0.11219	4.23048	2.81252	0.0951371	0.737417	PTPRC	1.02165	FALSE
0.0794469	4.31428	2.81083	0.0952477	0.737417	OGG1	1.02115	FALSE
-0.0584457	5.26542	2.8086	0.0953688	0.737417	CDC123	1.02059	FALSE
0.206123	3.18356	2.80335	0.0954191	0.737417	SLC13A4	1.02036	FALSE
-0.0321441	9.17256	2.80713	0.0954423	0.737417	ROCK2	1.02026	FALSE
0.0588205	5.83704	2.80652	0.0954843	0.737417	ITGAV	1.02007	FALSE
0.0804711	4.55243	2.80561	0.0955539	0.737417	ACO1	1.01975	FALSE
-0.0634094	7.4056	2.80401	0.0956262	0.737417	PRRT2	1.01942	FALSE
0.0619539	7.75949	2.80382	0.0956367	0.737417	TSC22D3	1.01938	FALSE
-0.130392	2.74273	2.79745	0.0956492	0.737417	LINC01630	1.01932	FALSE
0.109252	3.09245	2.79915	0.0956833	0.737417	RREB1	1.01916	FALSE
0.0820688	4.18522	2.80296	0.0957072	0.737417	PRKD3	1.01906	FALSE
-0.157465	2.1961	2.79116	0.0957178	0.737417	BCDIN3D	1.01901	FALSE
0.110296	3.75551	2.80216	0.0957197	0.737417	SEPTIN10	1.019	FALSE
0.0626841	4.75099	2.8005	0.095852	0.737417	ATOSA	1.0184	FALSE
-0.068552	4.72155	2.80017	0.0958702	0.737417	TUBGCP3	1.01832	FALSE
-0.0889783	4.73783	2.7999	0.0958871	0.737417	POMT1	1.01824	FALSE
0.121565	3.18616	2.79543	0.0959696	0.737417	CRYZ	1.01787	FALSE
0.0425662	6.63688	2.79811	0.0959746	0.737417	MAP3K2	1.01784	FALSE
-0.0852356	4.62447	2.79684	0.0960679	0.737417	CFAP46	1.01742	FALSE
0.123104	2.60817	2.78611	0.09622	0.737417	PIM1	1.01673	FALSE
-0.138115	2.74261	2.78735	0.0962472	0.737417	MIR31HG	1.01661	FALSE
-0.0884339	4.78101	2.79312	0.0962806	0.737417	BCAS4	1.01646	FALSE
-0.173957	2.40783	2.78314	0.0962877	0.737417	CPAMD8	1.01643	FALSE
-0.0768781	6.49099	2.79283	0.096288	0.737417	DHCR24	1.01643	FALSE
-0.0901793	5.57004	2.79075	0.096417	0.737982	CHID1	1.01585	FALSE
-0.111381	2.79758	2.7827	0.0965565	0.738137	SLC38A9	1.01522	FALSE
0.119516	4.30976	2.78825	0.0965658	0.738137	C4B	1.01518	FALSE
-0.0891863	3.65939	2.78626	0.0966228	0.738137	GRASLND	1.01492	FALSE
0.0653637	5.08185	2.785	0.0967646	0.738137	TRIM27	1.01428	FALSE
0.116691	2.44973	2.77562	0.0967665	0.738137	ATP6V1FNB	1.01428	FALSE
-0.0517544	6.18015	2.78424	0.0967987	0.738137	CMAS	1.01413	FALSE
-0.107992	3.95251	2.78259	0.0968238	0.738137	TRMU	1.01402	FALSE
0.0333087	8.0719	2.78193	0.096932	0.738474	ARID4B	1.01353	FALSE
-0.069816	5.51248	2.78061	0.0970168	0.738474	SNRPB	1.01315	FALSE
0.0519616	6.3704	2.78028	0.0970338	0.738474	PRPF18	1.01308	FALSE
0.056682	6.40129	2.77747	0.0972005	0.73882	NFE2L2	1.01233	FALSE
-0.0612915	5.09658	2.77624	0.0972858	0.73882	LZTFL1	1.01195	FALSE
-0.0453686	8.24155	2.77582	0.0972971	0.73882	LMO3	1.0119	FALSE
0.0611674	4.99801	2.77551	0.0973307	0.73882	ZFAS1	1.01175	FALSE
0.081187	5.06578	2.77406	0.0974148	0.73882	CALB2	1.01138	FALSE
-0.135392	3.4665	2.76929	0.0974687	0.73882	FAM228A	1.01113	FALSE
-0.0694277	6.15746	2.77298	0.0974713	0.73882	PHB2	1.01112	FALSE
0.0799699	3.93473	2.77014	0.0976452	0.73882	SDE2	1.01035	FALSE
-0.165059	2.35622	2.75913	0.0977347	0.73882	BIRC5	1.00995	FALSE
-0.0634691	5.25472	2.76815	0.0977694	0.73882	CLPX	1.0098	FALSE
0.0661434	4.93866	2.76779	0.097796	0.73882	PSME1	1.00968	FALSE
-0.150577	2.88123	2.76227	0.097802	0.73882	ZNF880	1.00965	FALSE
-0.0493158	7.24235	2.7668	0.0978396	0.73882	NEGR1	1.00949	FALSE
0.0467783	6.51682	2.76659	0.0978533	0.73882	PNPLA8	1.00942	FALSE
-0.0896681	7.81033	2.76263	0.0980913	0.740199	TUBB2A	1.00837	FALSE
-0.0745762	4.41082	2.76074	0.0982216	0.740764	CMTR1	1.00779	FALSE
-0.10892	3.31082	2.75593	0.0983365	0.740807	STYXL1	1.00729	FALSE
-0.0552714	5.95585	2.75861	0.0983381	0.740807	YME1L1	1.00728	FALSE
0.102629	3.38591	2.75595	0.0984102	0.740932	PARP9	1.00696	FALSE
-0.128823	3.83912	2.75539	0.0985104	0.741035	SS18L2	1.00652	FALSE
-0.0564193	6.44472	2.75532	0.0985349	0.741035	GNL3L	1.00641	FALSE
0.0556623	5.94548	2.75142	0.0987748	0.742284	ZNF532	1.00535	FALSE
0.134314	2.24944	2.74023	0.098812	0.742284	DPH5-DT	1.00519	FALSE
-0.0465118	7.62992	2.74935	0.0988959	0.742497	SHC3	1.00482	FALSE
-0.0714124	5.48937	2.74835	0.0989641	0.742592	ACTR1B	1.00452	FALSE
-0.0944524	4.2188	2.74511	0.0991543	0.743265	OGFOD3	1.00369	FALSE
0.125295	2.38346	2.73514	0.0992102	0.743265	ZNF710	1.00344	FALSE
-0.179689	2.08209	2.73221	0.0992206	0.743265	NWD2	1.0034	FALSE
-0.0876628	4.06576	2.74203	0.0993552	0.743584	UBIAD1	1.00281	FALSE
-0.164796	2.59403	2.73107	0.0995	0.743584	FGF17	1.00218	FALSE
-0.0660204	6.36736	2.73937	0.0995105	0.743584	MAGED1	1.00213	FALSE
-0.133144	2.39129	2.72944	0.0995429	0.743584	BICDL2	1.00199	FALSE
0.159411	4.02535	2.73844	0.0995453	0.743584	GPX1	1.00198	FALSE
-0.0838057	4.42955	2.73753	0.0996297	0.743584	IRAG2	1.00161	FALSE
0.153992	2.23554	2.72602	0.0996843	0.743584	TMEM234	1.00137	FALSE
0.147532	2.33685	2.72527	0.0997472	0.743584	SAMMSON	1.0011	FALSE
-0.0840193	5.17709	2.73537	0.099764	0.743584	ETV5	1.00103	FALSE
-0.126639	2.66862	2.72708	0.0998546	0.743845	LINC01563	1.00063	FALSE
-0.0518653	6.66392	2.73021	0.100072	0.744259	PSMC5	0.999689	FALSE
0.0372843	8.26541	2.72924	0.100129	0.744259	THRA	0.999439	FALSE
0.164141	2.23434	2.71859	0.100131	0.744259	BTN2A2	0.999431	FALSE
-0.0623132	7.05735	2.72878	0.100159	0.744259	TMEM9	0.99931	FALSE
-0.0719979	7.9942	2.72682	0.100279	0.744259	CHGB	0.998791	FALSE
0.139491	2.36338	2.71622	0.100344	0.744259	KNTC1	0.998508	FALSE
0.0950316	4.66176	2.72034	0.100699	0.744259	COL4A2	0.996974	FALSE
-0.190626	2.12322	2.70814	0.100734	0.744259	DNAH17	0.996824	FALSE
-0.128852	2.56733	2.71176	0.100757	0.744259	PIK3C2B	0.996726	FALSE
-0.117077	3.34845	2.71535	0.100791	0.744259	OXLD1	0.996578	FALSE
-0.0950402	3.89298	2.71648	0.100903	0.744259	EIF4A3	0.996094	FALSE
-0.135484	2.88066	2.71123	0.100953	0.744259	WDR76	0.995881	FALSE
-0.0796099	5.51498	2.71511	0.101015	0.744259	SCARB1	0.995612	FALSE
0.043551	6.33675	2.71372	0.101096	0.744259	TMCO1	0.995266	FALSE
-0.0607784	5.56129	2.7137	0.101104	0.744259	KIAA0319	0.995234	FALSE
-0.0348435	7.92018	2.71289	0.101145	0.744259	ZMAT3	0.995055	FALSE
-0.138098	2.41094	2.70357	0.101169	0.744259	ZMAT5	0.994951	FALSE
-0.119232	3.1154	2.70834	0.101243	0.744259	STX10	0.994636	FALSE
0.0717468	4.35055	2.71153	0.101251	0.744259	GNB4	0.994602	FALSE
0.051487	5.76535	2.71037	0.101309	0.744259	SLF2	0.994352	FALSE
-0.070436	5.32504	2.71031	0.101318	0.744259	ICA1	0.994313	FALSE
0.138076	2.17951	2.69732	0.101438	0.744259	TMEM100	0.993798	FALSE
-0.0771457	4.31372	2.7079	0.101456	0.744259	UQCC1	0.993721	FALSE
-0.0568837	5.47604	2.70741	0.101498	0.744259	VPS36	0.993543	FALSE
-0.115092	3.19007	2.70414	0.101507	0.744259	SDK1	0.993504	FALSE
0.128842	4.268	2.70691	0.101541	0.744259	PPP1R26-AS1	0.993358	FALSE
-0.143689	3.25784	2.70386	0.101556	0.744259	MOG	0.993296	FALSE
-0.109259	3.27275	2.70377	0.101563	0.744259	SPRED2	0.993265	FALSE
0.0897187	4.16114	2.70635	0.10157	0.744259	PALD1	0.993236	FALSE
-0.127376	2.89842	2.70145	0.101581	0.744259	NOSTRIN	0.993188	FALSE
0.0567143	6.09547	2.70277	0.101783	0.745284	RACK1	0.992323	FALSE
0.0819835	4.31033	2.70226	0.101832	0.745284	ELF1	0.992114	FALSE
-0.0535134	6.52278	2.69971	0.101975	0.745424	VDAC3	0.991508	FALSE
0.0873898	3.7406	2.69762	0.102037	0.745424	SEC61B	0.991244	FALSE
-0.0741701	4.52785	2.69837	0.102059	0.745424	DRP2	0.991149	FALSE
-0.141746	3.36532	2.69555	0.102075	0.745424	PLK5	0.991082	FALSE
0.106399	3.15858	2.69127	0.102234	0.746183	PLA2G15	0.990403	FALSE
0.125537	2.96683	2.68848	0.102423	0.747152	GNB3	0.989602	FALSE
-0.176468	2.14419	2.6759	0.102786	0.749393	DNAJC22	0.988064	FALSE
-0.117677	3.05087	2.68004	0.102998	0.749589	ZNF804B	0.98717	FALSE
0.166129	1.94638	2.67104	0.103011	0.749589	MT1L	0.987118	FALSE
-0.108126	3.35609	2.6815	0.10303	0.749589	HELLS	0.987035	FALSE
-0.131777	2.75506	2.67723	0.103038	0.749589	RTN4IP1	0.987004	FALSE
-0.108785	3.5302	2.68092	0.103106	0.74968	LOC100506207	0.986715	FALSE
-0.20137	3.13034	2.66806	0.103304	0.749841	EIF1AY	0.985883	FALSE
0.0798742	3.99757	2.67768	0.103381	0.749841	SOAT1	0.985557	FALSE
0.0527422	6.08427	2.67698	0.103419	0.749841	IGBP1	0.985399	FALSE
-0.0763582	3.97303	2.67696	0.103422	0.749841	LEMD2	0.985385	FALSE
0.104685	3.4432	2.67501	0.10346	0.749841	ZSCAN12	0.985227	FALSE
0.0585588	6.1331	2.67626	0.103465	0.749841	ZNF280D	0.985206	FALSE
-0.0615675	5.35044	2.67312	0.103674	0.750085	CELSR2	0.98433	FALSE
0.140419	2.395	2.66382	0.103687	0.750085	LINC01990	0.984276	FALSE
0.0477528	5.96016	2.67176	0.103755	0.750085	HCFC2	0.983991	FALSE
0.0921119	3.65379	2.67117	0.103756	0.750085	B3GALNT2	0.983988	FALSE
0.140176	2.33029	2.66135	0.103802	0.750085	TRBC2	0.983793	FALSE
-0.0917275	3.65373	2.66921	0.103838	0.750085	FHIP1B	0.983642	FALSE
-0.0661851	5.27042	2.66971	0.103892	0.750085	FAM131B	0.983419	FALSE
-0.084017	5.15226	2.66876	0.103957	0.75015	CORO2A	0.983147	FALSE
0.106228	3.71178	2.66562	0.104115	0.750888	ADPRHL1	0.982486	FALSE
-0.129533	3.38679	2.65953	0.104367	0.752006	NGB	0.981436	FALSE
0.150484	2.3605	2.65183	0.104458	0.752006	LOC158434	0.981059	FALSE
-0.103286	3.4195	2.6572	0.104603	0.752006	CDH12	0.980456	FALSE
0.034911	7.1588	2.65807	0.104634	0.752006	LRRC58	0.980325	FALSE
-0.0524009	5.76945	2.65658	0.104737	0.752006	REEP1	0.979899	FALSE
0.123059	3.00413	2.65227	0.104743	0.752006	LINC00467	0.979877	FALSE
-0.160267	2.3563	2.64643	0.104794	0.752006	JAK3	0.979665	FALSE
0.120181	2.55953	2.64766	0.104847	0.752006	ULBP3	0.979442	FALSE
-0.0653812	7.15067	2.65459	0.10486	0.752006	POLR2J3	0.979389	FALSE
0.0386844	6.9046	2.65443	0.104871	0.752006	BTBD7	0.979344	FALSE
-0.0671079	5.828	2.65358	0.104932	0.752006	ARFGAP2	0.979093	FALSE
-0.0381039	7.23334	2.65328	0.104945	0.752006	SRGAP3	0.979036	FALSE
0.11076	3.25476	2.64588	0.105284	0.753728	EFCAB7	0.977638	FALSE
0.10373	3.84467	2.64782	0.105299	0.753728	PAQR9-AS1	0.977577	FALSE
0.0425808	8.42697	2.64505	0.105481	0.754239	PEA15	0.976824	FALSE
-0.0558116	5.75595	2.64463	0.105515	0.754239	ARHGAP29	0.976684	FALSE
-0.0683678	9.72421	2.64347	0.105585	0.754239	BEX5	0.976399	FALSE
-0.0477919	11.0299	2.6433	0.105596	0.754239	NEFL	0.976353	FALSE
0.0505583	5.75828	2.64249	0.105656	0.754264	CCDC174	0.976107	FALSE
-0.077853	4.9978	2.64081	0.105772	0.754414	LYPLA2	0.975628	FALSE
0.101865	3.54911	2.63889	0.10579	0.754414	PLXND1	0.975557	FALSE
-0.0551384	6.93596	2.63937	0.105855	0.754476	ICA1L	0.97529	FALSE
-0.071171	9.61288	2.63821	0.10593	0.754607	BCAS1	0.974983	FALSE
-0.0540163	6.24011	2.63503	0.106142	0.754842	DMTF1	0.974112	FALSE
-0.0738192	4.18548	2.6345	0.10619	0.754842	PMM2	0.973915	FALSE
-0.0620838	6.74319	2.63208	0.106335	0.754842	PRRT3	0.973324	FALSE
0.10507	3.94969	2.63115	0.106384	0.754842	GPX3	0.973125	FALSE
0.127057	3.2528	2.62901	0.106409	0.754842	TMPRSS5	0.973023	FALSE
0.0436647	6.20046	2.63099	0.10641	0.754842	PCF11	0.973019	FALSE
-0.0507174	7.74807	2.62917	0.106526	0.754842	IPCEF1	0.972544	FALSE
0.0891321	4.29999	2.62838	0.106581	0.754842	ANKRD35	0.972322	FALSE
0.119742	3.88767	2.62653	0.106614	0.754842	TGFBR3L	0.972186	FALSE
-0.0907406	4.44586	2.62792	0.106625	0.754842	PLSCR3	0.97214	FALSE
0.0968582	3.41629	2.62492	0.106725	0.754842	SHMT2	0.971735	FALSE
0.0612452	5.26195	2.62578	0.106763	0.754842	SLC7A6OS	0.971581	FALSE
-0.0707836	4.44373	2.62516	0.10681	0.754842	YEATS2	0.971386	FALSE
-0.0811444	4.90488	2.62235	0.106984	0.754842	PEX10	0.970679	FALSE
-0.127739	3.2321	2.61873	0.107029	0.754842	GAL3ST3	0.970499	FALSE
-0.169633	2.79203	2.61547	0.107058	0.754842	TP53TG5	0.970383	FALSE
-0.0348411	7.93073	2.62019	0.107122	0.754842	AGPAT3	0.970122	FALSE
-0.0574388	5.98902	2.61806	0.10727	0.754842	MPPED1	0.969523	FALSE
-0.0628894	5.0985	2.61814	0.107273	0.754842	THOC5	0.969509	FALSE
0.0611623	5.7495	2.618	0.107274	0.754842	NPAS3	0.969505	FALSE
0.107185	2.72269	2.61021	0.107408	0.754842	SNED1	0.968964	FALSE
-0.109385	3.71309	2.61455	0.107442	0.754842	SLC27A3	0.968826	FALSE
0.0770809	4.74401	2.61318	0.107606	0.754842	LETMD1	0.968163	FALSE
0.0504694	7.6918	2.61273	0.10762	0.754842	H3-3A	0.968107	FALSE
-0.0740707	5.07247	2.61274	0.107632	0.754842	KCNN1	0.968059	FALSE
-0.0423143	9.62441	2.61166	0.107691	0.754842	KIF3A	0.967821	FALSE
-0.112946	3.71569	2.61107	0.107702	0.754842	NR4A2	0.967776	FALSE
-0.0421126	9.27896	2.6097	0.107822	0.754842	CACNG8	0.967293	FALSE
0.0601932	7.96413	2.60913	0.107861	0.754842	STAT3	0.967137	FALSE
-0.141542	2.35883	2.60055	0.107863	0.754842	GCNT1	0.967127	FALSE
0.0547553	5.73688	2.60839	0.107917	0.754842	COX19	0.96691	FALSE
0.0555597	5.31591	2.60833	0.107926	0.754842	ANGEL2	0.966873	FALSE
-0.0656834	5.13868	2.60825	0.107934	0.754842	PPP1R3E	0.966841	FALSE
-0.061973	7.68474	2.60771	0.107956	0.754842	EIF3C	0.966752	FALSE
-0.102683	7.35087	2.60666	0.108028	0.754842	PRMT1	0.966464	FALSE
0.0686613	4.44394	2.60693	0.108031	0.754842	FBXO42	0.966451	FALSE
-0.103253	3.59784	2.60495	0.108072	0.754842	KYAT1	0.966285	FALSE
-0.0360541	6.83371	2.60492	0.108144	0.754842	MAGI1	0.965996	FALSE
-0.0839099	4.67378	2.60452	0.108184	0.754842	MSMO1	0.965837	FALSE
-0.0376022	9.35499	2.60375	0.108222	0.754842	ZBTB7A	0.965685	FALSE
0.194824	2.17378	2.59133	0.108339	0.755152	DNLZ	0.965215	FALSE
-0.0899793	4.4593	2.60163	0.108379	0.755152	WASH2P	0.965053	FALSE
-0.135755	3.49644	2.59872	0.108476	0.755343	PODXL2	0.964667	FALSE
-0.0939306	4.43216	2.59949	0.10852	0.755343	UNC119	0.964491	FALSE
0.0579393	5.34605	2.59774	0.108639	0.755586	LMAN2	0.964014	FALSE
0.0850173	3.75327	2.59669	0.108668	0.755586	DAD1	0.963899	FALSE
-0.0973214	4.23093	2.59446	0.108812	0.755614	COL26A1	0.963322	FALSE
0.0740312	4.26336	2.59178	0.109051	0.755614	IRF2	0.962371	FALSE
-0.121649	2.91526	2.585	0.109171	0.755614	TUT1	0.961894	FALSE
0.0955	4.04863	2.58985	0.109175	0.755614	NAAA	0.961877	FALSE
-0.103874	3.36011	2.58787	0.109198	0.755614	MYT1	0.961785	FALSE
0.0390366	7.45683	2.58825	0.109271	0.755614	CAP1	0.961494	FALSE
-0.0589496	6.87979	2.5878	0.109303	0.755614	FBXO2	0.961367	FALSE
0.0430489	7.60929	2.58546	0.109461	0.755614	SESN3	0.960741	FALSE
0.140377	2.12305	2.57437	0.109508	0.755614	EDN3	0.960553	FALSE
0.054249	6.82574	2.58386	0.109571	0.755614	TCEAL9	0.960304	FALSE
-0.0602564	7.83062	2.58361	0.109587	0.755614	TUBB4B	0.96024	FALSE
-0.0732628	4.17198	2.58269	0.109663	0.755614	RNGTT	0.959939	FALSE
0.0939106	3.63928	2.58086	0.109701	0.755614	SYNGR2	0.95979	FALSE
0.0655391	4.60534	2.58222	0.109704	0.755614	RBBP8	0.959779	FALSE
-0.0716026	5.65744	2.5817	0.109724	0.755614	PNMA6A	0.959698	FALSE
0.043962	6.65304	2.58136	0.109742	0.755614	WDR43	0.959627	FALSE
0.0555024	6.51548	2.58119	0.109754	0.755614	KCNN3	0.959578	FALSE
-0.0569917	6.18884	2.58111	0.109761	0.755614	TRPM3	0.95955	FALSE
-0.0652324	4.75894	2.58079	0.109799	0.755614	STX3	0.959401	FALSE
-0.0545049	6.64655	2.58009	0.109829	0.755614	DGCR5	0.959284	FALSE
-0.163664	2.18203	2.56971	0.109859	0.755614	PDGFC	0.959164	FALSE
-0.0574626	5.46957	2.57783	0.109992	0.756142	CACNG2	0.958637	FALSE
0.0815188	4.02561	2.57588	0.110128	0.756299	KLHDC8B	0.958101	FALSE
0.0670467	5.78198	2.57579	0.110129	0.756299	MX1	0.9581	FALSE
0.151914	2.7227	2.56854	0.11022	0.756487	SMTN	0.957739	FALSE
-0.0378439	8.53349	2.57313	0.110304	0.756487	TCEAL2	0.957407	FALSE
-0.0596097	5.91447	2.57292	0.110326	0.756487	KCNIP4	0.957323	FALSE
-0.110917	3.25093	2.5683	0.110464	0.757044	NTN4	0.956781	FALSE
-0.0469005	6.85325	2.56931	0.110569	0.757377	USP46	0.956367	FALSE
0.0423214	6.67856	2.56541	0.110838	0.758347	TNR	0.95531	FALSE
0.0752602	5.1929	2.56556	0.11084	0.758347	RAB11FIP1	0.955303	FALSE
-0.114736	2.95052	2.56108	0.110881	0.758347	ADAT2	0.955144	FALSE
-0.122235	3.01021	2.55965	0.111006	0.758481	LINC02310	0.954652	FALSE
0.0724194	4.16694	2.5628	0.111033	0.758481	KIF20B	0.954546	FALSE
0.0652867	4.10281	2.5617	0.111106	0.758481	RNF139	0.954264	FALSE
-0.0521432	6.573	2.56124	0.111127	0.758481	ZNF652	0.954179	FALSE
-0.0494441	8.35363	2.55934	0.111257	0.758977	NEUROD2	0.953674	FALSE
0.0379358	7.86104	2.55605	0.111486	0.759604	RPS20	0.952779	FALSE
-0.0631305	4.82072	2.55581	0.111516	0.759604	POLDIP2	0.952661	FALSE
-0.0760423	4.98305	2.55579	0.11152	0.759604	ENPP5	0.952646	FALSE
-0.0464961	6.3264	2.55479	0.111576	0.759604	SETD3	0.952429	FALSE
0.0435663	6.96729	2.5502	0.111894	0.760687	PAK2	0.951192	FALSE
0.066209	4.89808	2.55031	0.111904	0.760687	ZNHIT1	0.951156	FALSE
0.0871081	3.73729	2.54973	0.111906	0.760687	DYNLT1	0.951147	FALSE
0.157312	3.59046	2.54655	0.112107	0.761418	DNAAF4-CCPG1	0.950365	FALSE
-0.132383	2.33045	2.53839	0.112127	0.761418	DPY19L2	0.950288	FALSE
0.122149	2.381	2.53748	0.112215	0.761627	TIFA	0.949948	FALSE
-0.0920158	3.65061	2.54327	0.112336	0.761686	EMB	0.949482	FALSE
0.0388229	8.10695	2.54357	0.112358	0.761686	SARS1	0.949397	FALSE
0.0427715	7.42513	2.54219	0.112455	0.761686	NIN	0.949022	FALSE
0.0446555	6.17467	2.5421	0.112464	0.761686	PCGF5	0.948987	FALSE
-0.0884658	4.50101	2.54167	0.112509	0.761686	TESC	0.948813	FALSE
-0.0696627	4.72559	2.54007	0.112619	0.762045	STX8	0.948389	FALSE
0.139181	2.97346	2.53427	0.112684	0.762102	UNC93B1	0.948136	FALSE
-0.0613081	5.1322	2.53586	0.112914	0.762754	LSM11	0.947253	FALSE
-0.067519	6.69948	2.53553	0.112925	0.762754	MAPKAPK2	0.947211	FALSE
-0.134248	2.65718	2.52875	0.112978	0.762754	EFHC2	0.947005	FALSE
0.0470272	6.07617	2.53437	0.113009	0.762754	PHACTR2	0.946887	FALSE
0.097623	3.36988	2.52871	0.113299	0.76322	H2AJ	0.945774	FALSE
-0.039344	8.35488	2.52986	0.113324	0.76322	PRKAR1A	0.945679	FALSE
0.0388793	7.85451	2.52854	0.113417	0.76322	PHIP	0.945321	FALSE
-0.100322	3.53588	2.52675	0.11345	0.76322	NSDHL	0.945196	FALSE
0.113782	3.21333	2.52485	0.113528	0.76322	ANXA2R-AS1	0.944897	FALSE
0.0874232	3.74286	2.52443	0.113691	0.76322	LINC01551	0.944275	FALSE
-0.0512912	6.10474	2.52421	0.11373	0.76322	KCNC2	0.944125	FALSE
0.142246	2.17251	2.51394	0.113771	0.76322	TOP3B	0.943969	FALSE
0.0527269	5.50467	2.52339	0.113793	0.76322	RIMS4	0.943886	FALSE
0.0668336	4.47327	2.52336	0.113807	0.76322	BMPR1B	0.943829	FALSE
-0.0707732	5.12393	2.52279	0.113839	0.76322	RITA1	0.943707	FALSE
-0.0478495	8.13986	2.5224	0.113853	0.76322	RBFOX3	0.943655	FALSE
-0.061282	6.38746	2.52226	0.113866	0.76322	DGKB	0.943606	FALSE
-0.0815127	3.74453	2.52137	0.113878	0.76322	FAR2	0.943562	FALSE
-0.0433349	7.67348	2.52072	0.113974	0.76348	EIF4G1	0.943196	FALSE
-0.0573769	5.90576	2.51889	0.11411	0.763711	MICOS10	0.942676	FALSE
-0.0904934	3.9028	2.5174	0.114202	0.763711	G6PC3	0.942326	FALSE
0.0896644	3.47186	2.51603	0.114215	0.763711	RSAD1	0.942278	FALSE
-0.0507507	6.10927	2.51688	0.114251	0.763711	TMEM181	0.942138	FALSE
0.0683491	4.4851	2.51547	0.11437	0.763711	STK38	0.941688	FALSE
-0.0696094	4.95126	2.51478	0.114409	0.763711	COPZ1	0.941539	FALSE
-0.1027	4.03036	2.51424	0.114419	0.763711	SHC1	0.941504	FALSE
-0.131197	2.83266	2.50826	0.114501	0.763711	DHRS12	0.941191	FALSE
-0.0727599	4.74031	2.51181	0.114628	0.763711	PLXNC1	0.940708	FALSE
0.0579498	6.4886	2.51131	0.114648	0.763711	SAMHD1	0.940633	FALSE
-0.0764125	4.48837	2.51111	0.114659	0.763711	C17orf49	0.940593	FALSE
-0.158038	2.33424	2.50197	0.114702	0.763711	CNN1	0.94043	FALSE
-0.116518	2.73538	2.50431	0.114751	0.763711	HSCB	0.940244	FALSE
-0.0457642	6.73087	2.50894	0.114818	0.763775	PSMC6	0.939991	FALSE
0.0630902	5.8428	2.50628	0.115013	0.764355	RAF1	0.939251	FALSE
0.0365513	8.22685	2.50611	0.11502	0.764355	ARHGAP5	0.939227	FALSE
-0.0494671	10.8048	2.50532	0.115076	0.764355	SNAP25	0.939013	FALSE
0.0989429	3.31034	2.50114	0.115229	0.764981	UXT	0.938437	FALSE
-0.0940032	3.73949	2.50179	0.115301	0.764981	CANT1	0.938165	FALSE
-0.0357445	9.34158	2.49783	0.115618	0.764981	KIF1B	0.936975	FALSE
-0.0551536	6.32289	2.49759	0.115639	0.764981	SGTB	0.936897	FALSE
0.088447	3.41486	2.49599	0.115643	0.764981	CCDC85C	0.936879	FALSE
0.0839442	4.05098	2.49659	0.11572	0.764981	VLDLR	0.936592	FALSE
0.0963961	5.04497	2.4964	0.115738	0.764981	HIBCH	0.936526	FALSE
-0.118017	2.8731	2.49051	0.115852	0.764981	FBF1	0.936096	FALSE
-0.112761	4.12136	2.49431	0.115881	0.764981	DHRS4	0.935989	FALSE
-0.0424395	6.92169	2.49385	0.115908	0.764981	PPP1R7	0.935887	FALSE
0.148393	2.21615	2.48437	0.115924	0.764981	LPAR4	0.935826	FALSE
0.159998	2.09096	2.48311	0.115948	0.764981	THBD	0.935738	FALSE
0.127682	4.542	2.493	0.115981	0.764981	HMOX1	0.935614	FALSE
-0.0524128	5.52571	2.49012	0.116187	0.764981	PDCD5	0.934843	FALSE
0.149848	2.17344	2.48047	0.116199	0.764981	ARHGAP4	0.934798	FALSE
0.146534	2.13841	2.47982	0.116208	0.764981	CCDC190	0.934764	FALSE
0.0668703	4.40592	2.48991	0.116213	0.764981	RNF114	0.934744	FALSE
0.0470723	5.76113	2.48959	0.116223	0.764981	DLGAP2	0.934706	FALSE
0.054657	7.97276	2.48901	0.116258	0.764981	RPL8	0.934576	FALSE
-0.0511129	6.45798	2.48676	0.116425	0.765495	MIR124-2HG	0.933954	FALSE
0.131254	2.47385	2.47884	0.116467	0.765495	LIMD2	0.933796	FALSE
-0.0739725	10.8081	2.48511	0.116542	0.765495	MBP	0.933516	FALSE
-0.115956	3.08746	2.4814	0.116566	0.765495	DAP	0.93343	FALSE
0.0961934	3.69809	2.48184	0.116674	0.765828	RNF185	0.933027	FALSE
0.0598003	4.8002	2.48181	0.116803	0.766303	REXO2	0.932545	FALSE
-0.104026	3.16016	2.47553	0.116964	0.76655	INPP5J	0.931948	FALSE
-0.0418973	8.57967	2.47931	0.116967	0.76655	NORAD	0.931936	FALSE
-0.0860119	3.59194	2.47673	0.117088	0.76655	THAP4	0.931486	FALSE
0.0680781	4.77448	2.47786	0.117091	0.76655	PNRC2	0.931477	FALSE
-0.104577	3.11807	2.47424	0.11715	0.76655	OPRK1	0.931257	FALSE
0.0952543	4.1724	2.47659	0.117185	0.76655	KANSL1L	0.931128	FALSE
0.0768956	4.58836	2.47578	0.117249	0.76659	MID1	0.930892	FALSE
0.112726	3.79506	2.47368	0.117371	0.766906	GUSBP1	0.930438	FALSE
-0.13936	2.42496	2.46504	0.117455	0.766906	XK	0.930128	FALSE
0.0288734	9.00608	2.47119	0.117564	0.766906	KTN1	0.929724	FALSE
-0.0892348	3.39775	2.46964	0.117572	0.766906	C6orf120	0.929696	FALSE
0.0714276	4.2994	2.47107	0.117596	0.766906	ARHGEF6	0.929609	FALSE
-0.133287	2.76097	2.46415	0.117698	0.766906	CCM2L	0.929232	FALSE
0.123383	4.54974	2.46964	0.117699	0.766906	CP	0.929229	FALSE
0.107912	2.4965	2.46	0.117894	0.766959	QPCT	0.928509	FALSE
-0.0813989	6.03531	2.46629	0.117932	0.766959	TAMALIN	0.928367	FALSE
-0.0655766	5.79569	2.46583	0.117969	0.766959	NPLOC4	0.928233	FALSE
-0.11558	3.43117	2.46301	0.118025	0.766959	HSP90B2P	0.928025	FALSE
0.127634	2.58737	2.4586	0.118032	0.766959	SSTR1	0.927999	FALSE
0.110223	2.92872	2.46041	0.118051	0.766959	HOMER3	0.92793	FALSE
-0.0889241	3.87376	2.46258	0.118195	0.767521	GBA1	0.927401	FALSE
-0.114163	3.08521	2.45784	0.118285	0.767531	PIGZ	0.92707	FALSE
-0.0654346	7.52151	2.46111	0.118311	0.767531	SLC35B4	0.926973	FALSE
0.122129	4.26109	2.45972	0.118435	0.767601	NBPF1	0.926519	FALSE
0.0747764	6.74029	2.45944	0.118437	0.767601	NRXN2	0.926512	FALSE
-0.0593361	4.71916	2.45718	0.118624	0.768352	RIOK1	0.925829	FALSE
0.0644062	6.90077	2.45401	0.118843	0.768352	NDUFB2	0.925026	FALSE
0.0970227	3.78437	2.45351	0.118858	0.768352	TM9SF4	0.924972	FALSE
-0.0345103	9.3135	2.45348	0.118879	0.768352	KLC1	0.924894	FALSE
0.0737147	4.01068	2.4513	0.119056	0.768352	ECHDC2	0.92425	FALSE
-0.0908686	3.64516	2.44971	0.119121	0.768352	SLC25A24	0.924013	FALSE
-0.0592322	8.36827	2.45009	0.119133	0.768352	RGS4	0.923966	FALSE
-0.0512276	5.21278	2.45006	0.119147	0.768352	SRP68	0.923915	FALSE
-0.0370587	7.48311	2.44957	0.119173	0.768352	RABL6	0.923824	FALSE
0.094793	3.74587	2.44875	0.119205	0.768352	LOC729296	0.923705	FALSE
-0.109345	2.98094	2.44445	0.119297	0.768352	RCBTB1	0.92337	FALSE
-0.12182	2.48122	2.4404	0.119327	0.768352	ABT1	0.92326	FALSE
-0.0516243	7.19086	2.44724	0.119348	0.768352	SUB1	0.923186	FALSE
-0.0631876	6.29918	2.44714	0.119358	0.768352	POLR2F	0.923149	FALSE
0.0535254	6.84408	2.4462	0.119426	0.768421	TIMP3	0.922901	FALSE
-0.0663681	4.95703	2.44545	0.119496	0.768499	PICK1	0.922647	FALSE
-0.114491	2.77109	2.43899	0.119618	0.768914	ERMARD	0.922204	FALSE
0.146164	3.1791	2.43914	0.119738	0.769314	BCRP2	0.92177	FALSE
0.0786928	4.15842	2.43814	0.12005	0.770279	IFT80	0.920639	FALSE
0.0875468	3.72862	2.43736	0.120076	0.770279	NUP210	0.920545	FALSE
-0.0806854	3.75717	2.43704	0.120097	0.770279	ITFG2	0.920469	FALSE
0.0797615	4.56744	2.43678	0.120151	0.770279	FLYWCH1	0.920272	FALSE
0.0520934	6.57178	2.43626	0.120176	0.770279	RPL19	0.920183	FALSE
-0.151663	2.67985	2.42867	0.120286	0.770346	FAM187A	0.919786	FALSE
0.0649351	7.99565	2.43457	0.120302	0.770346	DNAJA1	0.919728	FALSE
0.164278	2.05308	2.42304	0.120421	0.770742	CHRNA10	0.919297	FALSE
0.0955806	3.45704	2.43052	0.120539	0.77093	CFAP69	0.918873	FALSE
0.113773	2.38019	2.42363	0.120566	0.77093	RRAS2	0.918775	FALSE
-0.0565297	5.31698	2.42957	0.120693	0.771372	CLNS1A	0.918319	FALSE
-0.0399734	9.74774	2.42761	0.120829	0.77184	KIF5A	0.917827	FALSE
-0.125152	2.99506	2.42381	0.120882	0.77184	SLC50A1	0.91764	FALSE
-0.0356562	8.03545	2.42606	0.120948	0.771893	SLTM	0.917403	FALSE
-0.112354	3.39535	2.4239	0.121013	0.771939	IGLON5	0.917169	FALSE
0.0913929	3.71637	2.42374	0.121103	0.772149	FAIM	0.916844	FALSE
-0.120055	2.79822	2.41688	0.12129	0.772972	SMIM20	0.916174	FALSE
0.0896283	3.48292	2.41445	0.121745	0.775166	PGAP6	0.914548	FALSE
0.099536	2.68591	2.40969	0.121751	0.775166	EXOSC5	0.914529	FALSE
-0.129263	2.32607	2.40683	0.121818	0.775227	TMEM64	0.914288	FALSE
-0.0721171	5.12073	2.41365	0.121905	0.775414	IDH3G	0.913977	FALSE
-0.124381	2.63591	2.40595	0.122041	0.775419	TCTN3	0.913495	FALSE
-0.0501103	9.37006	2.41161	0.122054	0.775419	ALDOC	0.913449	FALSE
0.101613	3.19213	2.40905	0.12208	0.775419	MRAP2	0.913354	FALSE
0.0770538	6.52525	2.40989	0.122188	0.775736	STIP1	0.912971	FALSE
-0.0534971	6.12743	2.40899	0.12226	0.775737	AGTPBP1	0.912717	FALSE
-0.0827469	4.33729	2.40863	0.122305	0.775737	CHAF1A	0.912557	FALSE
-0.152158	2.8064	2.39821	0.122739	0.777652	DNAAF4	0.911018	FALSE
-0.100162	3.25269	2.40032	0.122771	0.777652	PIGG	0.910905	FALSE
-0.0647458	5.41565	2.40232	0.122781	0.777652	ANKDD1A	0.910869	FALSE
-0.117007	2.93341	2.3949	0.123002	0.777852	TMEM53	0.910089	FALSE
-0.120268	2.94362	2.39342	0.123076	0.777852	PPM1J	0.909827	FALSE
-0.0561974	5.26986	2.3984	0.123086	0.777852	CENATAC	0.90979	FALSE
-0.270358	3.35588	2.39615	0.123103	0.777852	LOC102724594	0.909731	FALSE
0.0590814	5.13238	2.39772	0.123142	0.777852	CCNT1	0.909595	FALSE
0.0469926	6.50414	2.3973	0.123162	0.777852	C1orf115	0.909524	FALSE
0.0849124	3.24997	2.39423	0.123238	0.77788	LINC02609	0.909257	FALSE
0.126009	2.2019	2.38643	0.123334	0.77788	CD40	0.908918	FALSE
0.0464924	5.64292	2.39478	0.123364	0.77788	HIPK1	0.908812	FALSE
-0.0520366	7.05761	2.39244	0.123539	0.77788	WIPF3	0.908197	FALSE
0.0525047	7.98016	2.3921	0.123565	0.77788	UBA52	0.908106	FALSE
-0.104482	3.24819	2.39029	0.123566	0.77788	ZNF334	0.908101	FALSE
-0.0951928	3.92734	2.39178	0.123574	0.77788	TLE2	0.908074	FALSE
0.0637342	6.30386	2.38554	0.124081	0.780079	TRIM52	0.906295	FALSE
0.0700618	4.50796	2.38517	0.124126	0.780079	AFAP1	0.906137	FALSE
-0.200774	2.01092	2.37528	0.124128	0.780079	PODN	0.90613	FALSE
0.0967718	3.1387	2.38106	0.124254	0.780079	SLC25A13	0.905691	FALSE
0.0765737	4.24054	2.3831	0.124271	0.780079	SLC25A42	0.905631	FALSE
-0.142876	2.52977	2.37554	0.124362	0.780079	LINC02904	0.905312	FALSE
0.0472558	7.41915	2.38177	0.124374	0.780079	SERF2	0.905272	FALSE
-0.0499244	6.33237	2.3816	0.12439	0.780079	MFSD6	0.905215	FALSE
0.0920578	4.07317	2.38016	0.124503	0.780421	SLCO2B1	0.90482	FALSE
0.0987495	5.37827	2.37846	0.124645	0.780946	FAM153A	0.904325	FALSE
-0.0799492	9.13096	2.37729	0.124726	0.781085	NEFH	0.904044	FALSE
-0.0440948	8.94276	2.37513	0.124896	0.781784	UCHL1	0.903452	FALSE
-0.0452182	6.61376	2.37242	0.125113	0.782088	CTBP1	0.902697	FALSE
0.0415763	6.0378	2.37189	0.125157	0.782088	DTWD1	0.902546	FALSE
-0.0687504	4.48257	2.37192	0.12516	0.782088	RDH13	0.902534	FALSE
-0.0806952	5.52686	2.37164	0.125179	0.782088	GSTM4	0.90247	FALSE
-0.0506276	6.01932	2.36963	0.125337	0.78253	KCNJ9	0.901921	FALSE
0.140126	2.17534	2.36002	0.125409	0.78253	CPED1	0.901672	FALSE
-0.0501776	6.56157	2.36813	0.125452	0.78253	CLVS2	0.901521	FALSE
-0.0741479	4.06335	2.36752	0.125484	0.78253	COQ9	0.901413	FALSE
-0.061516	5.31942	2.36662	0.12558	0.782767	TRAPPC4	0.901079	FALSE
0.0557681	4.64316	2.36587	0.12565	0.782839	KATNBL1	0.900836	FALSE
0.0624543	4.54476	2.36447	0.125762	0.782944	SZRD1	0.900451	FALSE
-0.240313	2.01877	2.35341	0.125893	0.782944	ARPIN-AP3S2	0.899999	FALSE
-0.104378	3.48881	2.36152	0.12591	0.782944	C17orf58	0.899939	FALSE
0.0724587	5.92462	2.36188	0.125952	0.782944	CDYL2	0.899794	FALSE
-0.0800326	4.69467	2.36045	0.126077	0.782944	C4orf33	0.899363	FALSE
-0.0688482	4.75642	2.3603	0.126087	0.782944	DIPK1B	0.899331	FALSE
0.10444	4.21702	2.35968	0.126136	0.782944	C1S	0.899163	FALSE
0.148419	2.24734	2.35128	0.126144	0.782944	ZNF581	0.899133	FALSE
-0.0884502	4.15623	2.35766	0.126277	0.782944	INPP5K	0.898676	FALSE
-0.165631	2.20634	2.34887	0.126325	0.782944	MINCR	0.89851	FALSE
-0.0708158	5.40708	2.35667	0.12637	0.782944	ANKRD34A	0.898355	FALSE
-0.091878	3.80969	2.35532	0.126418	0.782944	PIERCE1	0.898191	FALSE
0.0624652	5.7818	2.35368	0.126608	0.782944	CHDH	0.897537	FALSE
-0.0327931	10.4962	2.35331	0.126631	0.782944	PPP3CA	0.897458	FALSE
-0.0723112	4.37294	2.35319	0.126662	0.782944	ABHD18	0.897354	FALSE
-0.179316	2.02686	2.34321	0.126698	0.782944	DSG3	0.89723	FALSE
0.059647	12.4915	2.35147	0.126779	0.782944	HSP90AA1	0.896953	FALSE
-0.0840289	3.6243	2.35083	0.126792	0.782944	ELK4	0.896908	FALSE
0.0614335	4.16216	2.35079	0.126843	0.782944	GIHCG	0.896734	FALSE
-0.0454853	8.89299	2.35	0.126897	0.782944	ADCY1	0.896548	FALSE
0.129909	3.13386	2.34725	0.126909	0.782944	CCN1	0.896506	FALSE
-0.0595396	5.84306	2.34805	0.127061	0.782944	B3GALT2	0.895989	FALSE
-0.0852339	3.63054	2.34738	0.12707	0.782944	SNX21	0.895957	FALSE
-0.0594538	5.15716	2.34731	0.127128	0.782944	CNPY2	0.89576	FALSE
-0.101141	3.22998	2.3446	0.127185	0.782944	TMEM135	0.895563	FALSE
-0.0834789	4.07324	2.3461	0.12722	0.782944	PPP2R3A	0.895446	FALSE
-0.038993	6.6221	2.34566	0.127249	0.782944	FIP1L1	0.895346	FALSE
0.101033	3.12024	2.34183	0.127357	0.783251	ARMC7	0.894976	FALSE
0.0941514	3.10305	2.34046	0.127472	0.783596	UBE3D	0.894585	FALSE
0.112559	5.05093	2.34224	0.127538	0.78362	ACTA2	0.894361	FALSE
0.0365469	6.28268	2.3409	0.127634	0.78362	PKN2	0.894034	FALSE
0.147533	2.32218	2.33264	0.12767	0.78362	CHRNA2	0.893911	FALSE
0.151663	2.53083	2.33316	0.127739	0.78362	TGFBI	0.893677	FALSE
-0.150636	2.37299	2.33205	0.127769	0.78362	MAEL	0.893574	FALSE
-0.0665733	8.08975	2.3383	0.127841	0.783703	CEND1	0.893329	FALSE
-0.0495316	6.19501	2.33755	0.127906	0.783736	PCDHAC2	0.893111	FALSE
0.0965325	3.44657	2.3357	0.127977	0.783815	TRAM2	0.892868	FALSE
0.0359415	7.69153	2.33279	0.128289	0.784498	CBX1	0.89181	FALSE
-0.0715339	4.52588	2.33276	0.128312	0.784498	PCID2	0.891732	FALSE
-0.175376	2.13273	2.3234	0.128335	0.784498	ZFAND4	0.891655	FALSE
0.0670125	6.13724	2.33169	0.128383	0.784498	KCNK3	0.891494	FALSE
0.0617314	4.86681	2.33137	0.128417	0.784498	HMG20A	0.891378	FALSE
-0.112253	2.69289	2.32516	0.12852	0.784498	PRIMPOL	0.891029	FALSE
-0.102325	2.8113	2.32532	0.12853	0.784498	INTS7	0.890995	FALSE
-0.0451713	7.84429	2.32903	0.128596	0.784498	PINK1	0.890774	FALSE
0.0877418	3.55366	2.32679	0.128689	0.784498	CFAP20	0.89046	FALSE
-0.106658	3.72778	2.32744	0.128689	0.784498	MCM7	0.89046	FALSE
-0.0937665	3.68247	2.32566	0.128834	0.784498	CDKN2AIPNL	0.889968	FALSE
0.081735	2.60933	2.32046	0.128847	0.784498	VAMP7	0.889925	FALSE
-0.0637667	4.90039	2.32563	0.128889	0.784498	PARP6	0.889783	FALSE
0.0447717	5.97737	2.32495	0.128933	0.784498	GRSF1	0.889635	FALSE
0.0664477	4.86828	2.32326	0.129085	0.784498	LRIF1	0.889126	FALSE
0.0450052	5.57918	2.323	0.129096	0.784498	GALNT1	0.889086	FALSE
-0.0569372	5.80018	2.32297	0.129097	0.784498	ELOC	0.889082	FALSE
-0.138026	2.58602	2.31525	0.129258	0.784498	TEFM	0.888542	FALSE
-0.119472	3.19293	2.31745	0.129356	0.784498	LINC01844	0.888214	FALSE
0.061116	5.24444	2.31972	0.129369	0.784498	C2CD2	0.888168	FALSE
-0.0696801	6.27114	2.31921	0.129402	0.784498	CABLES1	0.888059	FALSE
-0.0560643	5.40943	2.31841	0.129475	0.784498	STRIP1	0.887813	FALSE
-0.121232	7.28008	2.31817	0.129484	0.784498	LINC01524	0.887783	FALSE
-0.0960016	3.27987	2.31627	0.129514	0.784498	HEXD	0.887682	FALSE
0.0947364	3.72456	2.31692	0.129573	0.784498	SORBS3	0.887485	FALSE
-0.0671281	5.16801	2.31609	0.129669	0.784498	SMARCD2	0.887165	FALSE
0.0760823	4.54558	2.31606	0.129673	0.784498	DPYSL5	0.887149	FALSE
0.136443	2.3345	2.30724	0.12979	0.784512	VAMP8	0.886759	FALSE
-0.0479713	5.78172	2.3145	0.129793	0.784512	CDS2	0.886748	FALSE
-0.0534084	6.03421	2.3133	0.12989	0.784741	OGDH	0.886425	FALSE
-0.0367267	7.49935	2.31189	0.130002	0.785063	PHACTR1	0.886051	FALSE
0.0699644	4.62967	2.31143	0.130061	0.785065	FKBP14	0.885853	FALSE
-0.0704947	3.94735	2.30855	0.130271	0.785759	INSIG2	0.885153	FALSE
-0.0715522	4.38327	2.30816	0.13032	0.785759	VPS16	0.884988	FALSE
0.0624926	4.32801	2.30773	0.130368	0.785759	RIDA	0.884829	FALSE
-0.0798541	3.42039	2.3051	0.130442	0.785759	VPS52	0.884584	FALSE
0.0702927	4.08942	2.3064	0.13047	0.785759	MAP3K1	0.88449	FALSE
0.102765	3.28308	2.30209	0.130664	0.785864	TCP11L1	0.883844	FALSE
-0.0606639	5.03032	2.30345	0.130716	0.785864	DENND10	0.883671	FALSE
0.0438686	7.29869	2.30183	0.130835	0.785864	CFDP1	0.883274	FALSE
0.0490259	5.29828	2.30192	0.130839	0.785864	ERGIC2	0.883262	FALSE
-0.059264	6.46816	2.30154	0.130861	0.785864	CNTNAP1	0.883189	FALSE
-0.0287139	10.6715	2.30103	0.130901	0.785864	NUCKS1	0.883056	FALSE
0.0995532	3.18873	2.29886	0.130907	0.785864	TEX15	0.883036	FALSE
0.138723	2.07948	2.29111	0.131005	0.785864	GPC4	0.882712	FALSE
0.0552125	4.9022	2.29986	0.131017	0.785864	ASTN2	0.882674	FALSE
0.109433	2.63656	2.29248	0.131194	0.786041	DDX60	0.882085	FALSE
-0.0984428	3.20619	2.29374	0.131321	0.786041	RHBDL3	0.881664	FALSE
0.103448	2.98185	2.29277	0.131347	0.786041	TXNL4B	0.881579	FALSE
-0.127627	2.35062	2.28841	0.131369	0.786041	UCKL1	0.881505	FALSE
-0.0438867	8.1702	2.29525	0.131383	0.786041	PFN2	0.881459	FALSE
-0.143221	2.88219	2.29171	0.131399	0.786041	LOC105371366	0.881408	FALSE
-0.0483122	6.28956	2.29423	0.131473	0.786131	NUDC	0.881164	FALSE
-0.0462833	5.74857	2.29256	0.131615	0.786629	HMGXB4	0.880695	FALSE
-0.0654236	4.67557	2.29171	0.1317	0.786738	CTNNAL1	0.880413	FALSE
-0.050139	6.48709	2.29071	0.131767	0.786738	SAE1	0.880195	FALSE
-0.115714	2.78518	2.28422	0.131982	0.786738	NRAS	0.879486	FALSE
-0.0788104	5.76521	2.28797	0.132001	0.786738	RANBP1	0.879424	FALSE
0.126749	4.94418	2.28692	0.132072	0.786738	ITGB2	0.879189	FALSE
-0.0831319	4.19428	2.28713	0.132076	0.786738	TRIL	0.879175	FALSE
0.0911268	3.20996	2.28514	0.13209	0.786738	DCAF13	0.87913	FALSE
0.0392636	6.21544	2.28669	0.132104	0.786738	SMAD5	0.879084	FALSE
-0.0840604	4.93005	2.28527	0.132237	0.786926	CLEC11A	0.878648	FALSE
-0.0620771	5.38637	2.285	0.132253	0.786926	STARD9	0.878593	FALSE
-0.0891532	3.65167	2.28041	0.132589	0.788146	CTC1	0.877494	FALSE
0.0847096	3.5526	2.28022	0.132595	0.788146	LINC02762	0.877474	FALSE
0.0787616	4.29331	2.28034	0.132656	0.788146	CRB2	0.877273	FALSE
0.0268456	8.72173	2.27925	0.132728	0.788146	RPS24	0.877038	FALSE
0.0412397	7.97584	2.27895	0.132753	0.788146	RPL27A	0.876954	FALSE
-0.0845116	5.27699	2.27772	0.132853	0.788387	ADRA1B	0.876629	FALSE
-0.0667119	4.49168	2.27658	0.132964	0.788693	NUFIP1	0.876267	FALSE
-0.0865503	3.93972	2.27431	0.133128	0.78932	NAB2	0.87573	FALSE
-0.0611373	4.68229	2.27224	0.13334	0.789651	RALYL	0.87504	FALSE
0.130789	2.40785	2.26544	0.133354	0.789651	GAL3ST4	0.874995	FALSE
-0.0544881	6.76772	2.27141	0.133393	0.789651	STXBP5L	0.874866	FALSE
0.0455179	6.28552	2.27111	0.133421	0.789651	RFX3	0.874777	FALSE
0.0741968	3.96739	2.26997	0.133523	0.789688	IQCG	0.874444	FALSE
-0.123208	3.37922	2.26708	0.133587	0.789688	FREM3	0.874235	FALSE
-0.0786798	4.86052	2.26885	0.133628	0.789688	TMTC4	0.874104	FALSE
0.22914	3.90101	2.26698	0.133694	0.789688	LINC02574	0.873887	FALSE
-0.0493178	9.92362	2.26753	0.133722	0.789688	GNAO1	0.873797	FALSE
0.0506252	8.01574	2.26578	0.133871	0.789905	RPS2	0.873312	FALSE
-0.056775	4.9484	2.2659	0.133877	0.789905	SEPHS2	0.873293	FALSE
0.0578365	5.71483	2.26416	0.134017	0.790077	PANK3	0.87284	FALSE
0.061726	6.11802	2.26388	0.134038	0.790077	SOX9	0.872772	FALSE
-0.0992862	2.94718	2.26032	0.134084	0.790077	TRMT10A	0.872624	FALSE
0.121059	2.64331	2.25659	0.134235	0.790534	MFSD9	0.872135	FALSE
-0.0657144	4.42194	2.26076	0.134321	0.790534	SNF8	0.871854	FALSE
-0.134946	2.34466	2.25288	0.134376	0.790534	ERICH2	0.871679	FALSE
0.0966675	8.06412	2.25962	0.134398	0.790534	CRYAB	0.871608	FALSE
-0.127856	2.86831	2.25492	0.1345	0.790789	NUP50-DT	0.871277	FALSE
0.14836	3.07253	2.25333	0.134735	0.791819	SNORD3D	0.87052	FALSE
-0.0991541	4.08544	2.25457	0.134845	0.792117	MYOM1	0.870164	FALSE
-0.0596896	5.02257	2.25293	0.134989	0.792117	SHANK2	0.869702	FALSE
-0.0687168	5.89195	2.25265	0.135003	0.792117	LPAR1	0.869657	FALSE
-0.11884	2.63823	2.24711	0.135045	0.792117	PCDHB12	0.869523	FALSE
-0.0868445	3.41587	2.2505	0.135102	0.792117	BPHL	0.869339	FALSE
0.0968307	3.2003	2.24905	0.135154	0.792117	GUSB	0.869171	FALSE
-0.0586964	4.52232	2.24926	0.1353	0.792117	APOO	0.868701	FALSE
0.0318921	8.48752	2.24905	0.135307	0.792117	ENAH	0.868679	FALSE
0.0531725	7.0093	2.24893	0.135319	0.792117	ARL14EP	0.868641	FALSE
-0.0778339	4.08207	2.2477	0.135438	0.792314	PATJ	0.868259	FALSE
0.1372	2.17281	2.23909	0.135471	0.792314	SLC25A30	0.868153	FALSE
-0.0383124	10.753	2.24399	0.135745	0.79318	ATP1B1	0.867276	FALSE
-0.0612529	5.04317	2.24311	0.135836	0.79318	NDUFS8	0.866985	FALSE
0.10615	3.01209	2.23959	0.135891	0.79318	CT75	0.866808	FALSE
-0.0668245	5.59673	2.24174	0.135948	0.79318	TMEM250	0.866627	FALSE
0.0577457	5.60664	2.24114	0.136001	0.79318	HERC4	0.866459	FALSE
-0.078067	4.70601	2.24106	0.136009	0.79318	PPP6R1	0.866433	FALSE
-0.118345	3.16784	2.23817	0.136035	0.79318	DMKN	0.86635	FALSE
-0.141156	2.33644	2.23225	0.136151	0.79351	WDR24	0.86598	FALSE
-0.0716004	5.57104	2.23764	0.136306	0.793928	GPC1	0.865485	FALSE
0.0617752	4.7815	2.23735	0.136341	0.793928	TMPO	0.865373	FALSE
0.108352	3.31189	2.23212	0.136658	0.794396	PVT1	0.864364	FALSE
-0.0716109	7.08862	2.23316	0.136688	0.794396	ACBD7	0.86427	FALSE
-0.0485137	5.48568	2.23304	0.136708	0.794396	SPPL3	0.864207	FALSE
0.0988498	4.23872	2.233	0.136714	0.794396	TNS3	0.864186	FALSE
0.107187	3.10276	2.23051	0.136719	0.794396	SSC5D	0.864172	FALSE
-0.0778007	4.14644	2.23024	0.136946	0.795369	VWC2	0.863451	FALSE
-0.0511395	8.41748	2.22915	0.137038	0.795517	QDPR	0.863158	FALSE
-0.0943658	3.8135	2.22778	0.137092	0.795517	MRPS18A	0.862987	FALSE
-0.137588	2.39726	2.22141	0.13715	0.795517	MAMLD1	0.862804	FALSE
-0.0679745	4.6594	2.22583	0.137348	0.796323	B4GALT6	0.862176	FALSE
0.0526067	5.5554	2.22135	0.137732	0.797665	RASGRP1	0.860965	FALSE
0.0846947	3.59178	2.21716	0.137949	0.797665	JMJD8	0.86028	FALSE
-0.148717	2.6611	2.21133	0.138166	0.797665	KISS1R	0.859597	FALSE
-0.0418702	8.62938	2.21633	0.138166	0.797665	ATXN7L3	0.859597	FALSE
0.0416611	6.79624	2.21562	0.13823	0.797665	SPART	0.859397	FALSE
-0.0440002	6.64369	2.21553	0.13824	0.797665	PSMD4	0.859367	FALSE
-0.0594664	8.9349	2.21505	0.13828	0.797665	RPH3A	0.859241	FALSE
0.155675	2.09629	2.20657	0.138284	0.797665	CCDC81	0.859229	FALSE
0.0592147	5.137	2.21505	0.138293	0.797665	KRTCAP2	0.859199	FALSE
0.0617396	5.16142	2.21397	0.13839	0.797665	NUDT9	0.858897	FALSE
-0.113168	2.62042	2.20648	0.138584	0.797665	EEPD1	0.858285	FALSE
0.136025	3.01168	2.20837	0.138607	0.797665	CLEC3B	0.858215	FALSE
-0.0506204	6.25843	2.21131	0.138614	0.797665	SLC2A11	0.858193	FALSE
0.113306	4.1706	2.21103	0.138631	0.797665	PDGFB	0.85814	FALSE
-0.12233	2.53969	2.20545	0.138647	0.797665	ALS2CL	0.858088	FALSE
-0.092055	4.44257	2.21086	0.138654	0.797665	ANKRD65	0.858068	FALSE
-0.0379332	7.61783	2.21037	0.138695	0.797665	GGNBP2	0.857939	FALSE
-0.122631	2.77332	2.20612	0.138698	0.797665	ATAD3A	0.857929	FALSE
0.0456272	5.77818	2.21023	0.138714	0.797665	MLLT3	0.85788	FALSE
0.110369	4.55401	2.20898	0.138825	0.797806	FCGR1A	0.857533	FALSE
0.090667	3.22961	2.20606	0.138923	0.797806	KIF26B	0.857227	FALSE
0.0493896	5.40947	2.20748	0.138962	0.797806	FANCL	0.857105	FALSE
0.074181	3.58286	2.20673	0.138977	0.797806	ZNF407-AS1	0.857056	FALSE
0.0350979	7.50759	2.20586	0.139096	0.797961	LARP7	0.856686	FALSE
-0.0451665	6.28036	2.20559	0.139124	0.797961	PWP1	0.856599	FALSE
0.034002	8.29284	2.20374	0.139285	0.798232	SFPQ	0.856096	FALSE
0.116815	3.11298	2.20155	0.13929	0.798232	SIGLEC10	0.856079	FALSE
-0.0842045	3.77018	2.20077	0.139532	0.799227	CYB561D1	0.855326	FALSE
0.0899064	3.48547	2.19961	0.139591	0.799227	NR2E1	0.855143	FALSE
0.110107	4.17822	2.19971	0.139666	0.799227	EVI2A	0.854911	FALSE
-0.0374574	8.54159	2.19906	0.139703	0.799227	PEG3	0.854794	FALSE
0.0769242	3.62908	2.19343	0.14017	0.800948	ANKRD54	0.853346	FALSE
-0.0341548	8.70575	2.19384	0.140171	0.800948	HNRNPDL	0.853341	FALSE
-0.217677	1.87417	2.18403	0.140231	0.800948	TDH-AS1	0.853156	FALSE
-0.0907023	3.82321	2.19247	0.140245	0.800948	EPS8L2	0.853112	FALSE
-0.096844	3.77082	2.19202	0.140317	0.800948	RMST	0.852889	FALSE
-0.066965	4.15367	2.18938	0.140573	0.800948	SEC61A2	0.852097	FALSE
-0.0966691	3.41521	2.18795	0.140616	0.800948	CHKB-DT	0.851965	FALSE
0.0300149	8.39471	2.18837	0.140663	0.800948	RPL32	0.851819	FALSE
-0.0352646	6.57611	2.18802	0.140697	0.800948	USP10	0.851715	FALSE
-0.102728	2.59506	2.18228	0.140748	0.800948	LYPD6	0.851556	FALSE
0.100586	3.12965	2.18476	0.140774	0.800948	LOC105373390	0.851476	FALSE
-0.124374	2.44993	2.18067	0.140836	0.800948	CDAN1	0.851285	FALSE
-0.0860781	3.57082	2.18458	0.140918	0.800948	PTCH2	0.851034	FALSE
-0.0468724	8.01306	2.1829	0.141158	0.800948	NECAB1	0.850294	FALSE
0.0482953	6.17851	2.18262	0.141188	0.800948	RBM4	0.850203	FALSE
-0.070207	4.82904	2.1822	0.141236	0.800948	PREB	0.850054	FALSE
0.0380214	7.2346	2.18197	0.141243	0.800948	FAM193A	0.850032	FALSE
0.101513	2.66676	2.17635	0.141336	0.800948	EFCAB6	0.849747	FALSE
-0.0816223	3.83159	2.18053	0.141347	0.800948	ZBTB45	0.849713	FALSE
-0.063635	4.45311	2.17988	0.141454	0.800948	RGS17	0.849385	FALSE
-0.0438688	7.15288	2.17933	0.141483	0.800948	NFATC2IP	0.849297	FALSE
0.11192	3.38064	2.17758	0.141548	0.800948	AHR	0.849098	FALSE
-0.0403828	6.7614	2.17842	0.141567	0.800948	EMC4	0.849039	FALSE
0.0512799	5.82912	2.17807	0.141603	0.800948	SGK3	0.848929	FALSE
-0.0774945	5.02316	2.17805	0.141603	0.800948	PDLIM7	0.848927	FALSE
0.106024	2.58366	2.17296	0.141615	0.800948	ACTR5	0.84889	FALSE
0.0274079	8.82546	2.1776	0.141639	0.800948	RPL37	0.848817	FALSE
-0.0800153	3.63663	2.17485	0.141857	0.800948	MLXIPL	0.848148	FALSE
-0.0582337	5.71273	2.17413	0.141963	0.800948	CFL2	0.847826	FALSE
0.109673	2.93482	2.17071	0.141988	0.800948	CYBRD1	0.847749	FALSE
-0.0627439	5.10854	2.17297	0.142076	0.800948	TRIM41	0.84748	FALSE
0.0358545	6.41951	2.17207	0.142146	0.800948	RC3H2	0.847267	FALSE
-0.13972	2.50153	2.16255	0.142527	0.800948	LOC403312	0.846103	FALSE
-0.0482398	5.26116	2.16793	0.142534	0.800948	TGS1	0.846082	FALSE
-0.0830688	3.83313	2.167	0.142599	0.800948	FAM184B	0.845884	FALSE
0.144667	4.72655	2.16665	0.142653	0.800948	EMP1	0.845718	FALSE
-0.122155	3.11965	2.16298	0.142751	0.800948	RNASEK-C17orf49	0.84542	FALSE
0.0477515	6.78253	2.16381	0.142901	0.800948	MYLK	0.844966	FALSE
0.0294212	7.67913	2.16377	0.142904	0.800948	SDCCAG8	0.844956	FALSE
0.0698121	3.96539	2.16374	0.142913	0.800948	ASCC1	0.844929	FALSE
-0.0556865	5.5889	2.16279	0.143002	0.800948	ADAT1	0.844659	FALSE
0.088547	3.46617	2.16138	0.143054	0.800948	PLEKHH3	0.844501	FALSE
0.0545967	4.77552	2.1608	0.143196	0.800948	ZNF195	0.84407	FALSE
-0.062044	5.2977	2.16065	0.143201	0.800948	FAM181B	0.844054	FALSE
-0.0515335	5.41228	2.1601	0.143252	0.800948	DDHD2	0.8439	FALSE
-0.0672559	4.33675	2.15974	0.143263	0.800948	TIMM17A	0.843865	FALSE
0.112616	2.56021	2.15429	0.143308	0.800948	SP2	0.843729	FALSE
-0.0823113	5.7513	2.15912	0.143337	0.800948	CDK5	0.843642	FALSE
-0.0682056	4.63374	2.15908	0.143354	0.800948	MSANTD3	0.843591	FALSE
-0.0488738	6.2439	2.15861	0.143381	0.800948	UPF3A	0.843509	FALSE
-0.0456966	7.04763	2.15822	0.143415	0.800948	GLS	0.843406	FALSE
0.0991336	3.0189	2.1554	0.143447	0.800948	SNCAIP	0.843307	FALSE
0.0495862	5.2677	2.15774	0.143471	0.800948	BMI1	0.843237	FALSE
0.069799	4.44971	2.15765	0.14349	0.800948	GPR180	0.843178	FALSE
-0.0751498	3.95532	2.15701	0.143527	0.800948	PRORP	0.843067	FALSE
-0.11355	2.96812	2.15202	0.1437	0.800948	SLC12A8	0.842545	FALSE
0.0787514	3.67574	2.1543	0.143756	0.800948	PCDH10-DT	0.842375	FALSE
-0.0932795	3.03324	2.15204	0.143767	0.800948	HELQ	0.842341	FALSE
-0.0811117	4.35688	2.15436	0.143767	0.800948	IMPDH1	0.842339	FALSE
-0.0629199	5.19773	2.15398	0.143814	0.800948	BTBD6	0.8422	FALSE
-0.061705	6.04183	2.15371	0.143835	0.800948	FAM163B	0.842134	FALSE
0.0798842	5.21493	2.1537	0.143845	0.800948	YJEFN3	0.842105	FALSE
-0.0631297	6.18544	2.15333	0.14387	0.800948	KIFC2	0.842031	FALSE
0.0597219	4.52915	2.15295	0.143923	0.800948	STX2	0.841871	FALSE
0.0703996	3.88496	2.15203	0.143974	0.800948	MRRF	0.841716	FALSE
0.042141	7.93069	2.15151	0.144034	0.800948	FXR1	0.841534	FALSE
-0.0737307	4.78424	2.15129	0.144063	0.800948	FNDC4	0.841448	FALSE
-0.127745	2.66872	2.14661	0.14408	0.800948	CNTN6	0.841397	FALSE
-0.122697	2.30137	2.14237	0.144273	0.801692	TYSND1	0.840814	FALSE
0.123402	2.37981	2.14191	0.144344	0.801749	LAMC3	0.840603	FALSE
-0.177144	2.03091	2.13935	0.144405	0.801755	TTC12	0.840418	FALSE
0.0661741	4.36143	2.14482	0.144662	0.802033	ATF5	0.839645	FALSE
0.0822734	3.59671	2.14409	0.144685	0.802033	GRM7	0.839576	FALSE
-0.15237	2.49497	2.13911	0.144687	0.802033	ZIM2	0.839569	FALSE
-0.0564737	6.27654	2.14443	0.144695	0.802033	MCUR1	0.839547	FALSE
-0.0700445	5.70022	2.14279	0.144853	0.802129	KCNAB1	0.839074	FALSE
0.0648104	4.62319	2.14274	0.144871	0.802129	WDR26	0.839017	FALSE
-0.0607275	4.10563	2.1415	0.144968	0.802129	COA1	0.838728	FALSE
0.0509544	6.20718	2.14112	0.145004	0.802129	AKAP8L	0.838619	FALSE
0.0622062	4.96236	2.14099	0.145012	0.802129	NDUFB4	0.838595	FALSE
-0.0457964	5.79964	2.14025	0.145088	0.802145	BLTP2	0.838368	FALSE
-0.158032	2.10028	2.13221	0.145135	0.802145	TMEM266	0.838228	FALSE
0.0811616	3.19257	2.13712	0.145208	0.802216	MED26	0.838009	FALSE
-0.0743312	4.32071	2.13709	0.145398	0.802649	ZIM2-AS1	0.837441	FALSE
-0.0292056	7.36501	2.13656	0.145428	0.802649	EIF2AK2	0.837353	FALSE
-0.0816133	4.20339	2.13511	0.145552	0.802649	SLC9A8	0.836982	FALSE
0.0687236	6.1595	2.13524	0.145556	0.802649	TTN	0.836971	FALSE
-0.117586	2.70271	2.13005	0.145628	0.802649	CHST8	0.836754	FALSE
0.0935371	3.8609	2.1342	0.145647	0.802649	LGALS3	0.836699	FALSE
0.0436887	6.07677	2.13142	0.145914	0.802757	ATF7IP	0.835903	FALSE
-0.0780814	3.97916	2.13126	0.145932	0.802757	MON1A	0.83585	FALSE
-0.0755945	4.86279	2.131	0.145966	0.802757	STUM	0.835747	FALSE
-0.0309268	8.48645	2.13045	0.146001	0.802757	CLTC	0.835643	FALSE
-0.0404732	7.67214	2.13039	0.146007	0.802757	CCDC92	0.835626	FALSE
0.0797219	3.80495	2.12979	0.146058	0.802757	BCO2	0.835475	FALSE
0.0814096	3.67986	2.12794	0.146193	0.802757	TEPSIN	0.835073	FALSE
0.11799	3.24442	2.12645	0.146216	0.802757	TEKT4P2	0.835004	FALSE
0.0571004	8.21364	2.12814	0.146219	0.802757	CD63	0.834997	FALSE
-0.0505112	5.93404	2.12732	0.146303	0.802757	TCEA2	0.834746	FALSE
-0.0760079	5.31415	2.12536	0.146475	0.802757	DDT	0.834236	FALSE
-0.046749	5.75636	2.12516	0.146506	0.802757	SBF2	0.834144	FALSE
-0.0998199	3.13213	2.12235	0.146546	0.802757	TMEM221	0.834025	FALSE
0.0496294	7.34321	2.12396	0.146614	0.802757	TOB2	0.833825	FALSE
0.0638654	5.15127	2.12382	0.146641	0.802757	RANBP3L	0.833743	FALSE
0.075579	3.73046	2.12311	0.146649	0.802757	SMAD3	0.83372	FALSE
0.0895717	3.21477	2.12137	0.146717	0.802757	SYNE3	0.833518	FALSE
0.0478042	6.03518	2.12259	0.146748	0.802757	GKAP1	0.833429	FALSE
-0.0542403	7.06497	2.11976	0.147012	0.803274	CADPS2	0.832646	FALSE
0.0400037	5.59802	2.11957	0.147037	0.803274	DDX50	0.832573	FALSE
0.147045	2.11544	2.11189	0.147038	0.803274	PDPN	0.832569	FALSE
-0.0614324	4.86574	2.11846	0.147152	0.803274	LANCL2	0.832234	FALSE
0.0714247	3.87537	2.11668	0.147301	0.803274	LBR	0.831795	FALSE
0.154323	1.98322	2.10743	0.147419	0.803274	ADSS1	0.831447	FALSE
0.0468744	5.69393	2.11396	0.14757	0.803274	JADE1	0.831002	FALSE
0.0825882	3.77892	2.11343	0.147605	0.803274	FZD4	0.830899	FALSE
-0.0837414	3.17991	2.11161	0.147629	0.803274	TMLHE	0.830828	FALSE
0.113716	2.43426	2.10517	0.147884	0.803274	TTC30B	0.83008	FALSE
0.0612264	4.57199	2.1106	0.147903	0.803274	EARS2	0.830022	FALSE
0.0742352	4.28224	2.10984	0.147976	0.803274	GNG5	0.829809	FALSE
0.0948762	3.18829	2.10722	0.147998	0.803274	ESS2	0.829743	FALSE
0.0621257	5.55724	2.10814	0.148127	0.803274	ITPRID2	0.829365	FALSE
-0.0812646	6.20428	2.10783	0.148152	0.803274	CNDP1	0.829293	FALSE
-0.19487	1.77594	2.09896	0.148188	0.803274	USF1	0.829186	FALSE
-0.0622468	10.9256	2.10696	0.148231	0.803274	TUBA1B	0.829061	FALSE
-0.107688	3.81304	2.10659	0.148245	0.803274	CIAO3	0.829021	FALSE
0.0802654	4.27983	2.10701	0.148245	0.803274	LRRC3B	0.829021	FALSE
-0.0367965	6.98002	2.10638	0.148287	0.803274	MAPK1	0.828896	FALSE
-0.0587952	7.6226	2.10634	0.14829	0.803274	MFHAS1	0.828887	FALSE
-0.0394841	7.05016	2.10615	0.14831	0.803274	CHMP4B	0.828829	FALSE
0.10898	2.8957	2.10263	0.148335	0.803274	TNFRSF14	0.828758	FALSE
0.0797007	3.33976	2.10277	0.148522	0.803274	ATG4A	0.828208	FALSE
0.0793455	3.40011	2.10197	0.148626	0.803274	RAB28	0.827905	FALSE
0.063643	4.46691	2.10278	0.148649	0.803274	ZSWIM7	0.827839	FALSE
-0.111978	3.37459	2.1012	0.14869	0.803274	BMPER	0.827718	FALSE
0.119769	2.30651	2.09534	0.148738	0.803274	STC2	0.827578	FALSE
0.0561901	4.84933	2.10178	0.148746	0.803274	LGI1	0.827555	FALSE
-0.0877338	4.12212	2.10146	0.14877	0.803274	ZBED3	0.827484	FALSE
-0.0468513	7.62564	2.10126	0.148779	0.803274	ATP6V1G2	0.827458	FALSE
-0.0473178	5.88654	2.10047	0.148859	0.803274	DLC1	0.827224	FALSE
-0.0681152	4.51849	2.09951	0.148964	0.803274	DHDDS	0.826919	FALSE
-0.0518943	4.95405	2.09901	0.149012	0.803274	PKD2	0.82678	FALSE
0.139222	2.329	2.09223	0.149038	0.803274	CAPN10-DT	0.826703	FALSE
0.108928	2.79303	2.09379	0.14916	0.803274	CLIC5	0.826349	FALSE
0.0609475	4.5849	2.09592	0.149312	0.803274	LTA4H	0.825905	FALSE
0.09509	3.83933	2.09359	0.149447	0.803274	DHRS4L2	0.825513	FALSE
0.045228	5.54714	2.09426	0.149462	0.803274	TMOD3	0.82547	FALSE
0.0398314	7.9325	2.09398	0.14948	0.803274	SPOP	0.825418	FALSE
-0.0502438	6.46483	2.09396	0.149484	0.803274	MED29	0.825404	FALSE
-0.156051	2.50437	2.08746	0.149592	0.803274	ADAM20	0.825092	FALSE
-0.104437	3.69256	2.09097	0.149614	0.803274	YIF1B	0.825027	FALSE
-0.0904078	3.84287	2.09226	0.149638	0.803274	CPOX	0.824959	FALSE
0.108035	4.16199	2.09128	0.149676	0.803274	CSF1R	0.824849	FALSE
-0.0714094	4.47481	2.09202	0.149691	0.803274	PIGN	0.824804	FALSE
-0.0738881	4.33549	2.09107	0.149757	0.803274	KLHDC9	0.824614	FALSE
-0.0785102	3.97357	2.08962	0.149896	0.803274	NMNAT3	0.824209	FALSE
-0.0365614	8.31814	2.08953	0.14991	0.803274	CAMTA1	0.824168	FALSE
0.0813599	4.00246	2.08922	0.149948	0.803274	L3MBTL3	0.824059	FALSE
-0.0639217	4.53298	2.08906	0.149971	0.803274	SEC23A	0.823992	FALSE
-0.049081	5.36832	2.08755	0.150114	0.803274	RAB9B	0.823579	FALSE
-0.0431133	6.63651	2.08613	0.150243	0.803274	SLC12A5	0.823206	FALSE
-0.0845997	4.42234	2.08621	0.150253	0.803274	RND3	0.823177	FALSE
0.0528168	5.27826	2.08526	0.150338	0.803274	COA8	0.822932	FALSE
0.0600926	3.90969	2.08475	0.150382	0.803274	IKZF5	0.822804	FALSE
-0.069702	4.36522	2.08471	0.150398	0.803274	EXT1	0.822758	FALSE
-0.0420076	8.24403	2.08419	0.15043	0.803274	GNB5	0.822666	FALSE
0.166171	1.89665	2.07582	0.150439	0.803274	BORCS8-MEF2B	0.82264	FALSE
0.0453334	7.97518	2.08399	0.150449	0.803274	RYBP	0.822612	FALSE
-0.069766	5.16569	2.08255	0.150602	0.803395	DMAC2L	0.822168	FALSE
0.10555	2.55254	2.07754	0.150616	0.803395	GALNTL6	0.82213	FALSE
-0.0526696	6.28791	2.08195	0.150652	0.803395	KIAA1143	0.822026	FALSE
-0.0449775	5.64897	2.08088	0.150761	0.803656	BOLA3	0.821712	FALSE
-0.0555261	6.44752	2.07757	0.15108	0.804473	NAP1L5	0.820794	FALSE
0.0490658	5.64457	2.07752	0.151089	0.804473	ARFGAP3	0.820768	FALSE
0.0428832	5.67529	2.07702	0.151137	0.804473	UBE2Q2	0.820629	FALSE
-0.114169	6.34995	2.07675	0.15116	0.804473	TPTEP2-CSNK1E	0.820562	FALSE
0.0657234	4.60937	2.07512	0.151336	0.804473	SRP9	0.820059	FALSE
-0.0857585	4.12746	2.07478	0.151342	0.804473	MAD1L1	0.820042	FALSE
0.10557	2.86299	2.07176	0.151351	0.804473	TSPAN33	0.820015	FALSE
0.135348	2.27991	2.06799	0.151398	0.804473	COL20A1	0.819879	FALSE
0.0349669	7.61167	2.07369	0.151456	0.804473	CAST	0.819715	FALSE
-0.0864056	3.35193	2.07133	0.151572	0.804714	PIGBOS1	0.81938	FALSE
-0.0481564	6.37123	2.07191	0.151634	0.804714	C12orf43	0.819204	FALSE
-0.0485058	5.80812	2.07145	0.151682	0.804714	MCF2L2	0.819067	FALSE
-0.0561587	4.50999	2.06978	0.151862	0.804998	ABCD3	0.818552	FALSE
-0.0929574	3.62927	2.06823	0.151902	0.804998	MRPL54	0.818437	FALSE
-0.158553	2.19058	2.06221	0.151916	0.804998	ZNF653	0.818396	FALSE
-0.0839734	3.71029	2.06671	0.15204	0.805131	SSNA1	0.818042	FALSE
-0.0354587	8.51115	2.06753	0.152061	0.805131	TTBK2	0.817981	FALSE
0.0502403	4.88133	2.06671	0.15216	0.805331	TMTC3	0.8177	FALSE
-0.0754507	4.07911	2.06498	0.152301	0.805331	COMMD9	0.817296	FALSE
-0.0430203	6.71915	2.06447	0.152365	0.805331	GSK3B	0.817116	FALSE
-0.045604	5.63196	2.06425	0.152393	0.805331	ADCY5	0.817034	FALSE
0.0294924	7.02134	2.06364	0.152446	0.805331	GPATCH2L	0.816884	FALSE
-0.0617073	4.90815	2.06341	0.152484	0.805331	CHMP1A	0.816775	FALSE
-0.0626362	5.37034	2.06299	0.152521	0.805331	OPN3	0.81667	FALSE
-0.0420216	7.60491	2.05971	0.152835	0.806671	PIK3C2A	0.815776	FALSE
-0.0323115	7.69669	2.05772	0.153033	0.80728	CLTA	0.815216	FALSE
0.0693847	4.26508	2.05673	0.153149	0.80728	TMEM74	0.814886	FALSE
0.100485	2.58838	2.05167	0.153171	0.80728	NPY1R	0.814824	FALSE
0.0843901	3.7705	2.05601	0.153192	0.80728	AGFG2	0.814763	FALSE
-0.0669578	5.03411	2.05546	0.153268	0.807363	APBB3	0.814547	FALSE
0.0534834	5.31489	2.05357	0.153456	0.807921	RNF13	0.814015	FALSE
0.0992549	2.70115	2.04874	0.153522	0.807921	C18orf21	0.81383	FALSE
0.060742	4.26025	2.05248	0.153556	0.807921	TMOD1	0.813734	FALSE
-0.106185	3.27763	2.0492	0.153765	0.808704	GAREM2	0.813142	FALSE
0.0859072	5.71095	2.048	0.15401	0.809167	NWD1	0.812452	FALSE
0.0595122	4.8105	2.0469	0.154129	0.809167	RRN3	0.812115	FALSE
-0.104394	2.83142	2.04323	0.154154	0.809167	C12orf75	0.812044	FALSE
0.0366682	6.93361	2.04552	0.15425	0.809167	FBXO11	0.811774	FALSE
0.108149	3.19472	2.04198	0.15441	0.809167	CEBPB	0.811325	FALSE
0.0972948	2.92634	2.04096	0.154422	0.809167	PROCA1	0.811291	FALSE
-0.0960433	3.36364	2.04169	0.154541	0.809167	TEX29	0.810957	FALSE
-0.0863918	3.44859	2.0409	0.154561	0.809167	MRPL20-AS1	0.810901	FALSE
0.0599196	4.64496	2.04158	0.154665	0.809167	BNIP2	0.810607	FALSE
-0.0671776	4.87961	2.04102	0.154717	0.809167	HCN1	0.810462	FALSE
0.0602095	4.73959	2.04077	0.154747	0.809167	DPF3	0.810379	FALSE
-0.0813742	3.93107	2.04051	0.154747	0.809167	CENPF	0.810379	FALSE
0.089688	4.10699	2.04038	0.154781	0.809167	TGFB2	0.810284	FALSE
0.049796	5.96743	2.03981	0.154827	0.809167	PAX6	0.810154	FALSE
0.0670059	4.0182	2.03807	0.155001	0.809167	FHIP2A	0.809665	FALSE
-0.092076	3.01723	2.03546	0.155024	0.809167	PABIR1	0.809601	FALSE
0.075011	4.3917	2.03773	0.155054	0.809167	ABCG1	0.809517	FALSE
0.0911393	3.1305	2.03471	0.155121	0.809167	RHBDF1	0.809328	FALSE
-0.0653437	4.58998	2.03667	0.155138	0.809167	RMND5B	0.809283	FALSE
-0.130456	2.30118	2.03048	0.155156	0.809167	PSMG3-AS1	0.809233	FALSE
0.0298191	7.44135	2.03606	0.1552	0.809167	HNRNPR	0.809107	FALSE
-0.13472	2.29644	2.02929	0.155266	0.809167	ALG6	0.808924	FALSE
-0.0472818	7.56493	2.03468	0.15534	0.809167	EXOSC6	0.808717	FALSE
-0.131307	3.92442	2.03439	0.155348	0.809167	TNFRSF6B	0.808695	FALSE
-0.0490816	5.18688	2.03454	0.155367	0.809167	TRAPPC8	0.808642	FALSE
-0.0765236	5.84305	2.03354	0.15546	0.809339	FGFR3	0.80838	FALSE
0.0470498	6.6953	2.03109	0.155704	0.810293	ZBTB43	0.807699	FALSE
-0.132001	5.23179	2.02926	0.155901	0.810694	HERC2P3	0.807151	FALSE
0.0687492	5.28517	2.02897	0.15593	0.810694	IGSF9B	0.807071	FALSE
0.146962	2.11646	2.02149	0.155963	0.810694	ECM2	0.806978	FALSE
-0.0985719	3.34246	2.02594	0.156105	0.811117	DNASE1L1	0.806582	FALSE
0.0673366	6.54455	2.02639	0.156182	0.811199	FKBP4	0.806369	FALSE
-0.0493389	5.95487	2.02474	0.156352	0.811766	RAB11A	0.805897	FALSE
-0.0914901	3.38058	2.02172	0.15656	0.812072	CDH6	0.805318	FALSE
0.0794217	3.83689	2.02238	0.156582	0.812072	MEGF10	0.805257	FALSE
-0.0429794	6.11452	2.02237	0.156593	0.812072	PRPF19	0.805227	FALSE
-0.0559177	5.11276	2.02101	0.156742	0.812152	KIAA1586	0.804816	FALSE
-0.0346937	8.78303	2.01985	0.156845	0.812152	LDHB	0.804529	FALSE
-0.0722725	4.57992	2.02002	0.156849	0.812152	MRPL16	0.804517	FALSE
-0.0454231	6.02281	2.01978	0.156857	0.812152	LRRN3	0.804495	FALSE
-0.0924154	3.57964	2.01871	0.156912	0.812152	ATP10A	0.804343	FALSE
-0.0609896	4.59514	2.01763	0.157093	0.812463	NAA25	0.803843	FALSE
-0.0852956	4.32591	2.01751	0.157094	0.812463	MSTO1	0.80384	FALSE
-0.0578292	4.62239	2.01632	0.157227	0.812594	DAXX	0.803473	FALSE
-0.0707561	3.77071	2.01432	0.157402	0.812594	UAP1	0.802991	FALSE
-0.0762173	4.51055	2.01412	0.157445	0.812594	PRMT8	0.802872	FALSE
-0.0978692	2.92205	2.01058	0.157509	0.812594	RINT1	0.802695	FALSE
-0.137757	2.17676	2.00604	0.157603	0.812594	PRKD2	0.802436	FALSE
-0.103125	3.1796	2.01037	0.157651	0.812594	ZNF763	0.802303	FALSE
-0.0683071	4.50443	2.01194	0.157671	0.812594	TRIM7-AS2	0.802248	FALSE
0.0659744	4.58597	2.01092	0.157781	0.812594	FOXJ2	0.801946	FALSE
-0.0606721	5.98659	2.01051	0.157809	0.812594	TMEM259	0.801869	FALSE
0.0731641	3.48718	2.00905	0.157827	0.812594	PPARD	0.801818	FALSE
-0.0509714	6.90016	2.00926	0.157932	0.812594	EHMT2	0.80153	FALSE
0.0620283	5.60545	2.00879	0.157988	0.812594	XAF1	0.801376	FALSE
-0.0381065	9.41177	2.00806	0.158054	0.812594	FXYD6	0.801194	FALSE
-0.0552263	7.3226	2.00799	0.158063	0.812594	INA	0.80117	FALSE
0.128035	2.33272	2.00206	0.158069	0.812594	FREM2	0.801154	FALSE
-0.0627885	4.31521	2.00782	0.158092	0.812594	FKBP9	0.80109	FALSE
-0.0395612	7.91978	2.00635	0.158231	0.812996	SRRM4	0.800707	FALSE
0.0752867	3.78205	2.00436	0.158428	0.813611	RGL2	0.800168	FALSE
-0.193992	2.68487	1.99936	0.158499	0.813611	NPIPB15	0.799973	FALSE
0.0871219	2.94492	2.0006	0.158571	0.813611	NHSL1	0.799775	FALSE
0.0430968	5.78776	2.00291	0.158595	0.813611	EIF2S3	0.799712	FALSE
0.073724	4.01002	2.00097	0.158795	0.813823	RUSC2	0.799164	FALSE
-0.0576244	5.05498	2.00038	0.158864	0.813823	POLR3D	0.798975	FALSE
-0.0953022	3.93151	1.99969	0.158899	0.813823	SEMA5B	0.798878	FALSE
0.0639131	4.24734	1.99913	0.158997	0.813823	CD164	0.798611	FALSE
0.0627587	4.8844	1.99895	0.159014	0.813823	LSM12	0.798565	FALSE
-0.0481212	5.83844	1.99837	0.159064	0.813823	VDAC2	0.798427	FALSE
-0.0699974	4.59372	1.9977	0.159146	0.813823	PIK3CD	0.798205	FALSE
0.0416572	6.24803	1.99674	0.15923	0.813823	RNF170	0.797976	FALSE
-0.0375111	6.77706	1.99635	0.159268	0.813823	RAB5A	0.797871	FALSE
0.073988	3.98955	1.99569	0.159346	0.813823	CCDC39	0.797658	FALSE
0.0934103	4.87273	1.993	0.159585	0.813823	NPY	0.797009	FALSE
-0.0576493	4.92897	1.99284	0.159648	0.813823	ASAP2	0.796837	FALSE
-0.0462556	7.25009	1.99144	0.159779	0.813823	SATB1	0.796481	FALSE
-0.0391385	7.0059	1.99046	0.15988	0.813823	ITPK1	0.796205	FALSE
-0.0430335	6.90528	1.9902	0.159909	0.813823	TNK2	0.796128	FALSE
0.0320264	7.9032	1.98945	0.159986	0.813823	ZNF148	0.795918	FALSE
-0.0365923	8.22674	1.98937	0.159994	0.813823	ATP6V1E1	0.795896	FALSE
0.0506109	6.85438	1.98845	0.160091	0.813823	BCAN	0.795632	FALSE
-0.0465306	5.62485	1.98827	0.160116	0.813823	ZFP14	0.795564	FALSE
0.0352097	6.53871	1.98817	0.160121	0.813823	FAM133B	0.795552	FALSE
0.132027	1.986	1.98033	0.160175	0.813823	CLEC2D	0.795405	FALSE
0.14775	2.13343	1.98089	0.160179	0.813823	DNAJC27-AS1	0.795395	FALSE
0.12015	2.62321	1.98287	0.160235	0.813823	UCP3	0.795244	FALSE
-0.0842747	3.9372	1.98605	0.160333	0.813823	CENPQ	0.794978	FALSE
-0.134131	2.41897	1.97972	0.160452	0.813823	GPR20	0.794654	FALSE
0.105731	2.76751	1.98156	0.160462	0.813823	PABPC5	0.794628	FALSE
-0.0566119	6.84696	1.98474	0.160479	0.813823	SEMA6A	0.794582	FALSE
-0.119663	5.23533	1.9844	0.160527	0.813823	NPIPB5	0.794452	FALSE
-0.046068	5.39593	1.9839	0.160577	0.813823	LSM14B	0.794318	FALSE
-0.105781	3.51993	1.98324	0.160577	0.813823	BIVM-ERCC5	0.794318	FALSE
-0.0775644	4.48059	1.98179	0.160803	0.813823	GRM4	0.793707	FALSE
-0.114139	2.76086	1.97817	0.160815	0.813823	TTC13	0.793674	FALSE
0.105468	2.61332	1.97637	0.160904	0.813823	TWIST1	0.793434	FALSE
0.130014	2.15563	1.97403	0.16092	0.813823	ZNF846	0.79339	FALSE
0.0538963	6.46479	1.98012	0.160966	0.813823	PLD3	0.793266	FALSE
0.0882688	4.93419	1.97959	0.161031	0.813823	HLA-B	0.79309	FALSE
-0.0513964	6.93311	1.97946	0.161034	0.813823	ALDH7A1	0.793081	FALSE
0.052476	5.14521	1.9791	0.161085	0.813823	CEP89	0.792945	FALSE
-0.0610372	4.97937	1.97877	0.161117	0.813823	GSTA4	0.792859	FALSE
-0.0300726	8.17445	1.97814	0.161172	0.813823	PCDH7	0.79271	FALSE
-0.0407757	6.22382	1.97774	0.161218	0.813823	LNPK	0.792587	FALSE
0.0447001	5.60838	1.97716	0.161284	0.813823	ZNF131	0.79241	FALSE
0.0954978	3.33965	1.97576	0.161323	0.813823	AAMDC	0.792303	FALSE
0.0286659	7.88706	1.97652	0.161343	0.813823	BAZ1B	0.79225	FALSE
0.0686273	4.06621	1.97614	0.161376	0.813823	DAGLB	0.79216	FALSE
-0.0696119	4.36174	1.97523	0.16149	0.814046	LIMK1	0.791856	FALSE
-0.0644413	5.09655	1.97473	0.161542	0.814046	PIH1D1	0.791714	FALSE
0.109496	3.41088	1.97248	0.161658	0.814238	FGF7	0.791402	FALSE
-0.0870953	3.76651	1.97263	0.161736	0.814238	SETD1A	0.791193	FALSE
-0.0838159	4.22314	1.97238	0.161795	0.814238	LINC02981	0.791036	FALSE
-0.0633331	4.62615	1.97211	0.161824	0.814238	FOXO4	0.790957	FALSE
-0.0432301	6.56269	1.97033	0.162	0.814274	PTBP2	0.790485	FALSE
0.0333722	7.40631	1.96952	0.162084	0.814274	SLC4A7	0.790261	FALSE
0.0484918	5.82731	1.96841	0.162207	0.814274	SRSF7	0.78993	FALSE
0.0872774	4.44962	1.96778	0.162289	0.814274	SIRT7	0.78971	FALSE
-0.0465551	8.11563	1.96744	0.162304	0.814274	NRCAM	0.789672	FALSE
0.0849417	3.60257	1.96596	0.162393	0.814274	NME4	0.789432	FALSE
-0.094176	3.71521	1.96611	0.162399	0.814274	SWI5	0.789415	FALSE
-0.0387242	8.81118	1.96637	0.162417	0.814274	PEX5L	0.789369	FALSE
0.0725361	3.71645	1.96618	0.162424	0.814274	MITF	0.789351	FALSE
0.0908081	3.08901	1.96395	0.162479	0.814274	ZNF75D	0.789203	FALSE
-0.0434134	6.2931	1.96502	0.162565	0.814274	ATP5PB	0.788973	FALSE
-0.0383151	6.22703	1.96397	0.162676	0.814274	ARL1	0.788676	FALSE
0.138004	1.97126	1.9567	0.162681	0.814274	FLNC	0.788662	FALSE
-0.0247318	9.52429	1.96324	0.16275	0.814274	MYCBP2	0.788479	FALSE
0.13164	2.37269	1.95708	0.162828	0.814274	C5AR2	0.788271	FALSE
0.0945723	2.96486	1.95996	0.162867	0.814274	L3MBTL4	0.788167	FALSE
0.125621	2.67793	1.95795	0.162895	0.814274	TLR2	0.788091	FALSE
0.0484111	7.01565	1.96139	0.162948	0.814274	SASH1	0.78795	FALSE
0.070532	3.89465	1.96103	0.162989	0.814274	ERLIN2	0.787842	FALSE
-0.0732889	4.49224	1.95758	0.163375	0.815301	RNF146	0.786815	FALSE
-0.0638858	5.21769	1.95656	0.163474	0.815301	SNX17	0.78655	FALSE
-0.0605827	4.68246	1.95656	0.163483	0.815301	RELCH	0.786527	FALSE
0.131069	2.21784	1.95031	0.163489	0.815301	BGLAP	0.786512	FALSE
0.0459876	5.19919	1.95596	0.163541	0.815301	MAP3K7	0.786374	FALSE
-0.0700297	7.61237	1.95545	0.163583	0.815301	SLCO1A2	0.786263	FALSE
0.0495074	5.24717	1.95473	0.163673	0.815301	SPRED1	0.786024	FALSE
0.0489164	7.56586	1.95378	0.163762	0.815301	CACYBP	0.785787	FALSE
0.0505985	5.72773	1.95345	0.163805	0.815301	CHKA	0.785674	FALSE
-0.0485926	5.4421	1.95346	0.163806	0.815301	ELOVL4	0.78567	FALSE
-0.0678859	4.67607	1.95287	0.163878	0.815301	NDP	0.785478	FALSE
0.0403235	7.61538	1.95185	0.16397	0.815301	CWF19L2	0.785237	FALSE
-0.0391078	6.2434	1.95146	0.164016	0.815301	TMEM248	0.785115	FALSE
0.0473021	4.81145	1.95085	0.164095	0.815301	POLG	0.784905	FALSE
-0.0490505	5.18267	1.95017	0.164163	0.815301	MARCHF7	0.784724	FALSE
-0.0753378	3.6784	1.94885	0.164231	0.815301	PUDP	0.784546	FALSE
-0.0438354	6.33339	1.94894	0.164286	0.815301	BRK1	0.784399	FALSE
-0.0431089	5.68989	1.94892	0.164293	0.815301	FAM219B	0.784382	FALSE
0.101143	3.3095	1.944	0.164703	0.81685	ARRDC1	0.783299	FALSE
0.0498339	5.96596	1.9444	0.164777	0.81685	SCRG1	0.783102	FALSE
0.099526	2.96792	1.9419	0.164788	0.81685	TLR6	0.783074	FALSE
-0.0829324	2.99789	1.94042	0.164914	0.817171	BNIP1	0.782743	FALSE
0.106255	2.70932	1.9375	0.16514	0.81733	CDON	0.782147	FALSE
-0.107272	3.27031	1.93813	0.165334	0.81733	LINC03013	0.781637	FALSE
-0.0477231	5.68353	1.93925	0.165337	0.81733	DSEL	0.781631	FALSE
-0.0379813	8.14342	1.93907	0.165349	0.81733	CSRNP3	0.781597	FALSE
-0.0290468	8.95653	1.93899	0.165358	0.81733	LMO4	0.781575	FALSE
0.0504835	6.90916	1.93824	0.16544	0.81733	TARS1	0.78136	FALSE
0.0728683	3.57471	1.93661	0.165519	0.81733	RRS1	0.781153	FALSE
-0.040783	7.35003	1.93625	0.165656	0.81733	EPB41L3	0.780793	FALSE
-0.0821501	3.29561	1.93482	0.165672	0.81733	STAMBPL1	0.780751	FALSE
-0.127968	2.54968	1.93141	0.16572	0.81733	MSANTD2-AS1	0.780624	FALSE
-0.0426895	7.9787	1.93521	0.165768	0.81733	PCDH17	0.780499	FALSE
0.0333867	7.96727	1.93475	0.165819	0.81733	CCSAP	0.780367	FALSE
0.0426195	8.54667	1.93441	0.165855	0.81733	RPLP1	0.78027	FALSE
0.0795881	5.3174	1.93431	0.165879	0.81733	PDK4	0.780209	FALSE
0.0910688	2.79635	1.9308	0.165912	0.81733	CRY1	0.780123	FALSE
-0.14575	2.19441	1.92789	0.165925	0.81733	LURAP1L-AS1	0.780089	FALSE
-0.0402342	6.77418	1.93153	0.166171	0.817888	FRYL	0.779444	FALSE
0.111481	2.97509	1.92884	0.166177	0.817888	NOS3	0.779428	FALSE
-0.0501784	5.22949	1.93116	0.166221	0.817888	POLR2C	0.779313	FALSE
-0.129242	2.42079	1.92487	0.16636	0.818268	TBXAS1	0.778951	FALSE
0.156869	3.19035	1.92687	0.166489	0.818367	AGAP5	0.778616	FALSE
0.0583644	5.24203	1.92811	0.166555	0.818367	GADD45GIP1	0.778443	FALSE
-0.0874268	4.06551	1.92705	0.16663	0.818367	ABTB1	0.778246	FALSE
0.024685	8.18118	1.92628	0.166743	0.818367	RPL14	0.777952	FALSE
0.060093	4.7304	1.92616	0.166776	0.818367	SFT2D2	0.777866	FALSE
-0.0902306	3.11037	1.92426	0.166786	0.818367	FJX1	0.777841	FALSE
-0.0865283	3.22166	1.92391	0.166866	0.818367	PHYKPL	0.777633	FALSE
-0.0802654	3.84283	1.92458	0.166926	0.818367	TAMM41	0.777476	FALSE
0.0436688	7.01408	1.92458	0.166931	0.818367	OTUD5	0.777463	FALSE
0.0736112	4.81837	1.92315	0.167104	0.818659	FAM43A	0.777013	FALSE
0.0552993	5.0654	1.92266	0.167156	0.818659	CEP95	0.776879	FALSE
0.0419439	7.46745	1.92236	0.167175	0.818659	ZNF91	0.77683	FALSE
0.0712259	3.89619	1.91932	0.167508	0.81999	SENP1	0.775965	FALSE
-0.0698568	4.08603	1.91789	0.167675	0.820494	ZNF629	0.775532	FALSE
-0.0751714	3.65756	1.91577	0.167836	0.820494	CDR2	0.775114	FALSE
-0.063948	4.03307	1.91591	0.167885	0.820494	UCK1	0.774989	FALSE
0.0540731	5.08972	1.91489	0.168011	0.820494	GRK4	0.774661	FALSE
-0.0697944	4.47142	1.91471	0.168021	0.820494	NUDT22	0.774637	FALSE
-0.0369084	7.76088	1.91321	0.168182	0.820494	RORB	0.77422	FALSE
0.0967182	2.8339	1.9095	0.168284	0.820494	CCDC167	0.773958	FALSE
-0.0583318	5.77736	1.91104	0.16843	0.820494	DOCK3	0.773582	FALSE
-0.0412582	6.353	1.91091	0.16844	0.820494	DDX52	0.773554	FALSE
-0.0386666	9.38192	1.91085	0.168443	0.820494	NUAK1	0.773546	FALSE
0.101481	2.74177	1.90735	0.168457	0.820494	PFAS	0.773512	FALSE
-0.111226	2.67348	1.90702	0.168486	0.820494	C5orf64	0.773437	FALSE
-0.077748	3.38033	1.90842	0.168621	0.820494	COX18	0.77309	FALSE
-0.0408896	8.10968	1.90922	0.168625	0.820494	PLEKHB2	0.773077	FALSE
0.0726679	5.59223	1.90925	0.16863	0.820494	A2M	0.773065	FALSE
0.0522236	4.91662	1.9085	0.16872	0.820494	UFL1	0.772834	FALSE
0.103214	2.77757	1.90449	0.168735	0.820494	UNC5A	0.772795	FALSE
-0.150304	2.3607	1.90292	0.168754	0.820494	PLA2G4B	0.772747	FALSE
-0.0963513	3.09795	1.90608	0.168777	0.820494	SLC22A15	0.772686	FALSE
-0.0466617	8.46408	1.90545	0.169043	0.821403	CPNE5	0.772002	FALSE
0.147684	2.37871	1.89958	0.169119	0.821403	PIRT	0.771808	FALSE
-0.0890499	4.00894	1.90417	0.169194	0.821403	SLC17A6	0.771616	FALSE
0.0515038	6.26528	1.90365	0.169247	0.821403	CKAP4	0.771478	FALSE
-0.034171	7.11328	1.90254	0.169369	0.821403	RNF11	0.771167	FALSE
-0.109657	2.75039	1.89918	0.169383	0.821403	LINC00652	0.77113	FALSE
-0.0679451	5.87063	1.90223	0.169409	0.821403	IDH2	0.771064	FALSE
-0.0436477	9.47688	1.90076	0.169566	0.821403	CAMK2B	0.77066	FALSE
-0.0517999	7.54273	1.89994	0.169659	0.821403	MLLT11	0.770424	FALSE
0.0518857	5.30939	1.89962	0.169706	0.821403	REST	0.770303	FALSE
-0.0588589	5.47136	1.89886	0.169787	0.821403	C11orf68	0.770095	FALSE
-0.061974	4.61613	1.89788	0.169907	0.821403	GPR161	0.769788	FALSE
0.0511915	8.07572	1.89695	0.169992	0.821403	ACTN1	0.76957	FALSE
-0.110448	2.54509	1.89198	0.17008	0.821403	ADAM19	0.769346	FALSE
-0.0492296	5.91601	1.89564	0.170145	0.821403	RBMX2	0.769181	FALSE
0.0247641	8.7202	1.8955	0.170155	0.821403	CHD2	0.769156	FALSE
-0.0402314	7.01236	1.89549	0.170158	0.821403	CACNA1E	0.769148	FALSE
0.0876251	6.22641	1.8955	0.17016	0.821403	TP53I11	0.769142	FALSE
-0.077188	3.91836	1.89468	0.17025	0.821403	IBA57	0.768914	FALSE
0.0596017	4.24463	1.89448	0.17029	0.821403	ZNF570	0.76881	FALSE
-0.110747	2.61598	1.88992	0.170351	0.821403	FKBP10	0.768654	FALSE
-0.100428	2.86082	1.89062	0.170415	0.821403	MHENCR	0.768493	FALSE
-0.11529	2.58374	1.88822	0.17049	0.821403	VPS37D	0.768301	FALSE
-0.049391	4.91188	1.89231	0.170529	0.821403	SLC22A23	0.768201	FALSE
-0.041165	7.44847	1.89209	0.170539	0.821403	GOT1	0.768176	FALSE
0.0752354	3.86074	1.89178	0.170562	0.821403	SDK2	0.768117	FALSE
-0.0593835	4.55186	1.89068	0.170706	0.821798	R3HCC1	0.767752	FALSE
0.0267392	9.00167	1.88914	0.17087	0.822293	ANKRD12	0.767334	FALSE
-0.0615575	5.83445	1.88542	0.171298	0.823479	CACNB1	0.766249	FALSE
-0.0364257	6.46732	1.88535	0.1713	0.823479	TNPO3	0.766242	FALSE
-0.0310392	7.57922	1.88532	0.171301	0.823479	REEP5	0.766239	FALSE
0.0787648	3.52047	1.88365	0.171438	0.823841	MTERF2	0.765892	FALSE
-0.0678679	4.75092	1.8817	0.171705	0.824716	IFFO1	0.765218	FALSE
0.196837	2.22984	1.8758	0.171744	0.824716	IGHG3	0.765119	FALSE
0.100307	2.72441	1.87719	0.171837	0.824866	WRAP53	0.764884	FALSE
0.0876956	3.15148	1.87744	0.172023	0.825119	PEX2	0.764413	FALSE
-0.0575995	4.64138	1.8786	0.172082	0.825119	OARD1	0.764265	FALSE
-0.0698285	4.30772	1.87639	0.172334	0.825119	UPP1	0.763629	FALSE
-0.0529028	5.68832	1.87599	0.172368	0.825119	ATP5MF	0.763542	FALSE
0.11127	2.34136	1.87062	0.172379	0.825119	LATS2	0.763517	FALSE
-0.0948678	2.91408	1.8735	0.17238	0.825119	TMEM231	0.763512	FALSE
-0.0564441	5.46347	1.87583	0.172388	0.825119	SEC14L5	0.763494	FALSE
-0.0711372	4.54219	1.87527	0.172462	0.825119	SPEN-AS1	0.763306	FALSE
0.101621	2.70831	1.8712	0.172537	0.825119	NR2F2-AS1	0.763118	FALSE
-0.0469674	5.78077	1.87445	0.172542	0.825119	ATP6AP2	0.763105	FALSE
0.0810391	3.49215	1.87362	0.172569	0.825119	RFX2	0.763038	FALSE
-0.0520415	5.79784	1.87215	0.172805	0.825758	GBA2	0.762445	FALSE
0.0794638	3.59331	1.87137	0.172826	0.825758	MRPL2	0.762391	FALSE
0.0412181	7.82646	1.87075	0.172958	0.825897	RPS7	0.76206	FALSE
0.0752559	3.61372	1.86955	0.173061	0.825897	MIOS	0.7618	FALSE
-0.0788721	3.57669	1.86942	0.173061	0.825897	ZNF71	0.7618	FALSE
-0.0455524	6.34447	1.86951	0.173102	0.825897	UHMK1	0.761697	FALSE
0.0642837	4.71403	1.86779	0.173316	0.826201	ZFP41	0.761162	FALSE
0.0523018	4.50317	1.86695	0.173414	0.826201	JHY	0.760916	FALSE
0.0322765	7.08015	1.86551	0.173558	0.826201	KRIT1	0.760555	FALSE
0.0797256	3.39279	1.86446	0.173598	0.826201	JPT2	0.760454	FALSE
0.0641161	4.46727	1.86478	0.173659	0.826201	SLC46A3	0.760303	FALSE
0.034031	8.10689	1.86418	0.17371	0.826201	RPL17	0.760176	FALSE
-0.130709	2.81119	1.86078	0.173744	0.826201	FGF11	0.76009	FALSE
0.103233	2.92916	1.86164	0.173752	0.826201	FGF10	0.760069	FALSE
0.0439356	6.53415	1.86355	0.173785	0.826201	SEPTIN2	0.759988	FALSE
0.0532103	4.62578	1.86265	0.173907	0.826201	RRP1B	0.759683	FALSE
-0.0480184	5.25494	1.8621	0.173962	0.826201	METTL8	0.759547	FALSE
-0.0447111	7.54164	1.8619	0.173973	0.826201	TOLLIP	0.759517	FALSE
-0.0481306	6.63282	1.86132	0.174041	0.826201	SLITRK5	0.75935	FALSE
-0.0940757	3.529	1.86052	0.174068	0.826201	ADAMTSL3	0.759282	FALSE
0.0883892	2.97679	1.85872	0.174093	0.826201	SLC25A48	0.759218	FALSE
0.04712	6.06336	1.85983	0.174215	0.826484	KMT5A	0.758915	FALSE
-0.0872757	4.29307	1.85884	0.174344	0.82661	GPR89B	0.758592	FALSE
0.058036	4.91681	1.85759	0.174486	0.82661	ZNF415	0.75824	FALSE
0.0494712	5.84064	1.85715	0.174526	0.82661	DIDO1	0.75814	FALSE
0.0602601	4.28098	1.8568	0.17458	0.82661	EYA3	0.758005	FALSE
-0.0507784	6.73342	1.8556	0.174701	0.82661	PDPK1	0.757705	FALSE
-0.0551107	4.50445	1.85465	0.174829	0.82661	USP13	0.757388	FALSE
-0.0905809	3.33625	1.85263	0.174907	0.82661	SLC27A4	0.757194	FALSE
0.0411955	7.39954	1.85367	0.174922	0.82661	KCNJ6	0.757155	FALSE
0.071095	4.12582	1.85307	0.174991	0.82661	NEK6	0.756984	FALSE
-0.0564858	7.92619	1.85186	0.175132	0.82661	PDE2A	0.756634	FALSE
-0.0888014	2.9918	1.84897	0.175187	0.82661	LYSMD1	0.756498	FALSE
-0.0801616	3.58096	1.85012	0.175188	0.82661	NOP10	0.756495	FALSE
0.06681	4.95301	1.85093	0.175254	0.82661	CDC42EP4	0.756332	FALSE
-0.067752	4.80952	1.85078	0.175276	0.82661	PLXDC1	0.756278	FALSE
0.0864053	5.26101	1.85072	0.175276	0.82661	C1R	0.756276	FALSE
-0.0752514	4.19243	1.85039	0.17531	0.82661	BHLHE40	0.756193	FALSE
0.108878	2.85962	1.84762	0.175346	0.82661	LAT2	0.756104	FALSE
-0.0862496	3.27028	1.84891	0.175355	0.82661	NOTCH3	0.756083	FALSE
0.0446889	5.76146	1.84928	0.175438	0.826712	MED28	0.755876	FALSE
0.055324	4.98438	1.84749	0.175655	0.827339	CREM	0.755338	FALSE
0.0655982	4.36106	1.84694	0.17572	0.827339	C19orf25	0.75518	FALSE
0.0557591	7.52518	1.84622	0.175787	0.827339	PAPOLA	0.755013	FALSE
0.0744617	3.77166	1.84487	0.175934	0.827339	TRAF3IP2	0.754651	FALSE
0.0836588	3.24044	1.84368	0.175949	0.827339	GPR63	0.754613	FALSE
-0.158542	2.42788	1.83969	0.176	0.827339	NDUFA6-DT	0.754489	FALSE
-0.0298176	7.49634	1.84436	0.176005	0.827339	TCERG1	0.754476	FALSE
-0.0441762	5.35818	1.84311	0.176161	0.827783	RPAIN	0.75409	FALSE
0.0689739	5.21342	1.84243	0.176242	0.827853	CD151	0.753889	FALSE
0.0429258	5.19997	1.84116	0.17639	0.827853	MIA2	0.753526	FALSE
0.063375	4.96542	1.84052	0.17647	0.827853	ID4	0.75333	FALSE
-0.0848536	3.43095	1.83904	0.176549	0.827853	NCAPD2	0.753135	FALSE
0.0331184	6.26882	1.83963	0.176559	0.827853	UBAP2	0.753109	FALSE
0.0810615	3.77599	1.8388	0.176636	0.827853	ID3	0.752922	FALSE
0.0777715	3.57714	1.83747	0.17675	0.827853	MCU	0.752641	FALSE
0.0282144	8.20319	1.83781	0.17677	0.827853	ZFR	0.752592	FALSE
-0.105084	4.22576	1.8375	0.17678	0.827853	PCDHA5	0.752567	FALSE
-0.0403676	6.62365	1.83705	0.17686	0.827853	ADAM23	0.75237	FALSE
0.0690396	3.72921	1.83665	0.176892	0.827853	SEC24B	0.752292	FALSE
0.0348367	7.62647	1.83637	0.176939	0.827853	ANXA11	0.752176	FALSE
-0.0470403	5.69963	1.83607	0.176981	0.827853	BLCAP	0.752073	FALSE
-0.0751372	4.01575	1.83544	0.177052	0.827896	FBXO27	0.751899	FALSE
-0.0354345	7.45732	1.83419	0.177195	0.828275	CACNB4	0.751548	FALSE
0.0369212	6.20309	1.83337	0.177295	0.828275	TTF1	0.751304	FALSE
0.109205	2.63362	1.82921	0.177365	0.828275	STK10	0.751132	FALSE
0.0638741	4.66936	1.83277	0.177381	0.828275	VAT1	0.751092	FALSE
-0.0380239	8.68446	1.83101	0.177569	0.828531	PRXL2A	0.750634	FALSE
0.0537871	5.3362	1.83101	0.17758	0.828531	DOCK10	0.750607	FALSE
-0.116614	2.69953	1.8272	0.177622	0.828531	RXFP1	0.750503	FALSE
-0.0541089	4.72352	1.82961	0.177736	0.828772	NT5C3B	0.750225	FALSE
-0.0490331	5.36719	1.82909	0.177806	0.82879	GATB	0.750054	FALSE
-0.0942388	3.10009	1.82674	0.177864	0.82879	ZDHHC16	0.749913	FALSE
0.0777868	3.64174	1.82612	0.178115	0.828904	ZNF7	0.749299	FALSE
0.0355802	8.07032	1.82611	0.178147	0.828904	RDX	0.74922	FALSE
0.0764084	4.09524	1.82597	0.17818	0.828904	PLOD1	0.749141	FALSE
0.0540913	4.62819	1.82562	0.178226	0.828904	SUPT20H	0.749028	FALSE
-0.0367431	7.00814	1.82528	0.178246	0.828904	PRKCE	0.74898	FALSE
0.0555223	5.12449	1.82512	0.178277	0.828904	KIAA2013	0.748904	FALSE
-0.074485	4.79808	1.82471	0.178322	0.828904	B9D1	0.748794	FALSE
0.0905556	3.05028	1.82144	0.178488	0.829388	INTS6-AS1	0.74839	FALSE
-0.0620904	4.51678	1.82137	0.178722	0.830052	BACH2	0.747823	FALSE
-0.0810909	4.44191	1.82011	0.178876	0.830052	ORC3	0.747447	FALSE
0.0675033	6.48772	1.81991	0.178884	0.830052	IGFBP5	0.747428	FALSE
0.0685758	5.60862	1.81943	0.178947	0.830052	GSN	0.747276	FALSE
-0.0960828	3.20913	1.81803	0.178947	0.830052	KIAA0825	0.747276	FALSE
-0.0373407	7.93417	1.81816	0.179091	0.830052	CHL1	0.746926	FALSE
0.0645868	4.71607	1.81831	0.179091	0.830052	ZNF184	0.746925	FALSE
-0.0672283	3.90308	1.81764	0.179143	0.830052	RALGPS1	0.746801	FALSE
0.0761136	4.33837	1.81719	0.179226	0.830052	IL10RB	0.7466	FALSE
0.0515779	5.27674	1.81598	0.179362	0.830052	HIPK3	0.746269	FALSE
0.0779748	3.60828	1.81521	0.179401	0.830052	EPB41L4A	0.746175	FALSE
0.0445371	5.55387	1.81531	0.179439	0.830052	FAF2	0.746084	FALSE
0.104687	2.44899	1.80925	0.179648	0.830052	AHI1-DT	0.745578	FALSE
-0.0984362	2.69613	1.80965	0.17974	0.830052	SNAP25-AS1	0.745355	FALSE
-0.0572558	5.18389	1.81204	0.179828	0.830052	SCAP	0.745143	FALSE
-0.113915	2.4648	1.80747	0.179865	0.830052	DUSP14	0.745053	FALSE
0.0558893	4.36755	1.81081	0.179989	0.830052	TMEM263	0.744755	FALSE
-0.0631367	5.35206	1.8105	0.180016	0.830052	GATD1	0.744689	FALSE
0.0588517	4.10659	1.80991	0.180093	0.830052	LRCH2	0.744504	FALSE
-0.0375162	9.34922	1.80943	0.180132	0.830052	SNRPN	0.744409	FALSE
0.0670557	3.73113	1.80834	0.180247	0.830052	DENND1B	0.744132	FALSE
-0.0472621	5.60801	1.80824	0.180284	0.830052	ATR	0.744044	FALSE
-0.0704097	3.769	1.80611	0.180521	0.830052	TIMM29	0.743473	FALSE
-0.0360455	6.00964	1.80569	0.180588	0.830052	TCEAL8	0.743312	FALSE
0.067162	4.84327	1.80552	0.180621	0.830052	MAF	0.743232	FALSE
0.0951826	3.34602	1.80335	0.180761	0.830052	TIPIN	0.742895	FALSE
-0.0415839	6.777	1.80402	0.180784	0.830052	DISP2	0.742841	FALSE
0.0590573	5.4006	1.80407	0.180787	0.830052	MRPL4	0.742832	FALSE
0.0398021	6.8858	1.80372	0.18082	0.830052	NAV2	0.742754	FALSE
0.0889737	3.07002	1.80123	0.180918	0.830052	STK17B	0.742519	FALSE
0.0532594	4.86228	1.80198	0.181045	0.830052	PRDX6	0.742212	FALSE
-0.0605834	5.08037	1.80066	0.1812	0.830052	RER1	0.741842	FALSE
0.0412525	5.99341	1.80056	0.181204	0.830052	PHRF1	0.741833	FALSE
0.101828	3.13288	1.79857	0.181261	0.830052	CCDC170	0.741696	FALSE
-0.0414521	9.51943	1.79973	0.181299	0.830052	CYFIP2	0.741604	FALSE
0.0529608	8.46229	1.79927	0.181355	0.830052	HSPA5	0.741471	FALSE
0.0506364	4.63777	1.79907	0.181395	0.830052	COMMD1	0.741374	FALSE
-0.0622378	4.71891	1.79781	0.181548	0.830052	FSD1	0.741008	FALSE
0.0602312	4.40676	1.79772	0.181561	0.830052	PHF11	0.740978	FALSE
-0.045886	6.27042	1.79727	0.181599	0.830052	PCNX1	0.740887	FALSE
0.0740547	4.00582	1.79617	0.181719	0.830052	HSD17B11	0.740599	FALSE
-0.066238	5.55654	1.79576	0.181788	0.830052	PIM3	0.740434	FALSE
0.046985	5.94422	1.79455	0.181931	0.830052	FAM53B	0.740093	FALSE
0.0347241	9.29226	1.79444	0.18194	0.830052	RPS15	0.740073	FALSE
-0.0697587	4.44115	1.79404	0.181997	0.830052	WDR54	0.739935	FALSE
-0.0703555	4.05987	1.79309	0.182114	0.830052	MCOLN1	0.739657	FALSE
0.0548512	4.25983	1.79292	0.182139	0.830052	TGFBRAP1	0.739598	FALSE
0.0559272	4.88757	1.79242	0.182202	0.830052	TBC1D32	0.739447	FALSE
-0.0725872	6.22116	1.79206	0.182233	0.830052	EIF5AL1	0.739373	FALSE
0.0657502	4.41763	1.79158	0.182299	0.830052	NHSL2	0.739216	FALSE
-0.0684474	3.78812	1.78974	0.182486	0.830052	SLC37A3	0.738772	FALSE
-0.0586514	9.25974	1.78944	0.182546	0.830052	RTN1	0.738628	FALSE
-0.033463	7.27647	1.7893	0.182565	0.830052	FEZ1	0.738584	FALSE
-0.0626613	4.96143	1.78885	0.182627	0.830052	TSPAN9	0.738435	FALSE
-0.152956	1.9817	1.78257	0.182629	0.830052	URB2	0.73843	FALSE
0.0274122	9.11549	1.78796	0.182726	0.830052	MYT1L	0.738199	FALSE
-0.0338074	9.22197	1.78768	0.18276	0.830052	RBFOX1	0.738118	FALSE
-0.0815906	5.15642	1.78765	0.182777	0.830052	XRRA1	0.738078	FALSE
-0.108824	2.55363	1.7837	0.182795	0.830052	NAALADL2	0.738037	FALSE
0.127205	2.45484	1.78266	0.182849	0.830052	HCP5	0.737907	FALSE
-0.0647754	4.41835	1.78519	0.183047	0.830052	EXTL1	0.737436	FALSE
-0.0419853	6.76015	1.78519	0.183066	0.830052	NEO1	0.737392	FALSE
-0.0357314	6.58283	1.78513	0.183074	0.830052	KIAA1191	0.737374	FALSE
-0.0589795	5.41803	1.78511	0.183078	0.830052	IDH3B	0.737364	FALSE
0.0398367	6.10272	1.78461	0.183139	0.830052	LSG1	0.73722	FALSE
0.0470603	4.68703	1.78457	0.183158	0.830052	CCNC	0.737173	FALSE
-0.100474	2.78132	1.78122	0.183161	0.830052	SYVN1	0.737166	FALSE
0.0471613	5.42323	1.78353	0.183277	0.830052	STAG1	0.736891	FALSE
0.0704671	6.01352	1.7832	0.183312	0.830052	DCP1A	0.736809	FALSE
-0.0895111	2.85009	1.78006	0.18335	0.830052	VCPKMT	0.73672	FALSE
-0.135977	2.22913	1.77751	0.183377	0.830052	GRM8	0.736655	FALSE
-0.0491305	5.64129	1.78265	0.183382	0.830052	SLC25A44	0.736642	FALSE
0.0571755	4.5332	1.7825	0.183414	0.830052	FUBP3	0.736567	FALSE
0.0553789	5.2243	1.78147	0.183532	0.830052	MYO1B	0.736289	FALSE
-0.0559853	4.40612	1.78074	0.183619	0.830052	INTS11	0.736083	FALSE
-0.086458	4.45934	1.78026	0.183675	0.830052	MEIS3	0.735949	FALSE
0.0620079	4.63675	1.77981	0.18374	0.830052	CDC25B	0.735796	FALSE
0.048518	5.25627	1.77941	0.183784	0.830052	ADAM10	0.735693	FALSE
0.0922261	2.81443	1.77533	0.183896	0.830052	SUSD1	0.735428	FALSE
-0.0397964	6.2697	1.77821	0.183921	0.830052	POGZ	0.735368	FALSE
-0.0440559	6.38624	1.77797	0.183952	0.830052	UQCRC2	0.735296	FALSE
-0.0451137	7.15713	1.77763	0.183991	0.830052	KCNQ5	0.735204	FALSE
0.0311203	7.73479	1.77753	0.184003	0.830052	ZEB1	0.735176	FALSE
-0.062939	4.3683	1.77755	0.184021	0.830052	FBN1	0.735134	FALSE
-0.089702	4.51269	1.77707	0.18408	0.830052	GOLGA6L4	0.734994	FALSE
0.0628923	4.83495	1.7769	0.184091	0.830052	RNASEH2C	0.734966	FALSE
-0.0694677	4.0556	1.77681	0.184101	0.830052	ACSF3	0.734944	FALSE
-0.070264	4.75658	1.77678	0.184113	0.830052	SH3TC2	0.734916	FALSE
0.0839983	3.10418	1.77474	0.184176	0.830052	C20orf96	0.734766	FALSE
-0.0344851	8.92614	1.77575	0.184221	0.830052	ATP1A1	0.73466	FALSE
0.0623473	4.12272	1.77501	0.184317	0.830201	CSRNP2	0.734435	FALSE
-0.0448493	6.06784	1.77331	0.184527	0.830525	PLCXD3	0.73394	FALSE
-0.0793576	3.79941	1.77314	0.184532	0.830525	XPO4	0.733929	FALSE
-0.103622	2.5316	1.76903	0.184575	0.830525	ORC6	0.733827	FALSE
-0.0530784	6.71499	1.77174	0.184718	0.830889	PNKD	0.733491	FALSE
-0.0564876	4.82664	1.77118	0.184802	0.830989	TLCD5	0.733292	FALSE
0.0506488	5.15095	1.76766	0.185233	0.832645	CRNKL1	0.732282	FALSE
-0.0710045	4.69456	1.76672	0.185354	0.832686	LINC02024	0.731997	FALSE
0.0508957	5.0965	1.76638	0.185393	0.832686	ERCC4	0.731908	FALSE
-0.0400551	6.10417	1.766	0.185429	0.832686	MRPL57	0.731822	FALSE
0.0293582	7.50041	1.76498	0.185551	0.832954	HP1BP3	0.731537	FALSE
-0.0274974	8.42208	1.76232	0.185881	0.834036	LIMCH1	0.730765	FALSE
0.0697626	3.77906	1.76194	0.185925	0.834036	SDAD1P1	0.730663	FALSE
-0.108849	2.64225	1.75767	0.18601	0.834036	TRADD	0.730464	FALSE
0.046519	5.4735	1.76107	0.186047	0.834036	EMC2	0.730377	FALSE
-0.0737303	3.78404	1.75988	0.186114	0.834036	PRR7	0.73022	FALSE
-0.0768365	3.60376	1.75935	0.186185	0.834036	TSEN54	0.730054	FALSE
-0.107183	2.45872	1.75532	0.186229	0.834036	TMEM187	0.729953	FALSE
-0.0587318	4.78078	1.75868	0.186346	0.834039	SUSD4	0.72968	FALSE
-0.0949052	3.35896	1.75669	0.186482	0.834039	KCNJ14	0.729364	FALSE
0.0549484	4.17402	1.75595	0.186681	0.834039	IFT46	0.7289	FALSE
-0.0400767	7.3408	1.75526	0.186762	0.834039	NDUFA9	0.728712	FALSE
-0.0719029	3.98849	1.75483	0.186822	0.834039	CRAMP1	0.728572	FALSE
0.0862219	3.14737	1.75217	0.186857	0.834039	NDUFB3	0.728492	FALSE
0.052788	5.19059	1.7545	0.186869	0.834039	DNAJC13	0.728463	FALSE
-0.135474	2.18661	1.74907	0.186896	0.834039	HGH1	0.728399	FALSE
0.0504059	6.13655	1.75389	0.186937	0.834039	HNRNPH3	0.728305	FALSE
0.123153	2.12011	1.74781	0.187013	0.834039	ATP8B4	0.728128	FALSE
-0.0422047	6.67081	1.75299	0.187046	0.834039	SYNJ2	0.728051	FALSE
-0.0672575	4.21212	1.75282	0.187067	0.834039	RPA2	0.728003	FALSE
-0.021726	9.53849	1.75273	0.187078	0.834039	CSDE1	0.727977	FALSE
0.0961899	3.54808	1.7518	0.187129	0.834039	MRC1	0.72786	FALSE
0.0436784	5.20989	1.75181	0.187206	0.834039	RPS6KB1	0.72768	FALSE
0.0887526	4.50425	1.75128	0.187281	0.834039	ZNF286A	0.727507	FALSE
0.112861	2.70801	1.74806	0.187291	0.834039	ZNF469	0.727484	FALSE
-0.0762616	4.13248	1.74828	0.187589	0.835022	SNX8	0.726793	FALSE
-0.094154	3.07006	1.74532	0.187776	0.835022	LRRC75A	0.726361	FALSE
-0.0758563	3.6521	1.7465	0.187812	0.835022	LHX6	0.726276	FALSE
0.0695876	6.89128	1.74688	0.187813	0.835022	ARL17A	0.726275	FALSE
0.0502466	4.93464	1.74692	0.187824	0.835022	PHTF2	0.72625	FALSE
-0.0485215	5.4866	1.74484	0.188079	0.8352	DGUOK	0.725661	FALSE
0.0593103	4.90762	1.74466	0.188108	0.8352	FMNL3	0.725592	FALSE
-0.135073	3.01418	1.74253	0.188115	0.8352	AS3MT	0.725577	FALSE
-0.0474761	5.19397	1.74439	0.188138	0.8352	PSME3	0.725523	FALSE
-0.0775623	4.24788	1.7438	0.188211	0.8352	SEC31B	0.725355	FALSE
0.0771285	3.13189	1.74182	0.188239	0.8352	GLMP	0.725291	FALSE
-0.127578	2.21491	1.73597	0.188553	0.836254	STKLD1	0.724566	FALSE
0.101553	2.36856	1.7359	0.188635	0.836254	GPRIN1	0.724378	FALSE
0.0308559	8.96571	1.74012	0.188664	0.836254	OGA	0.724311	FALSE
-0.075348	3.70046	1.73886	0.188776	0.836471	ZNF329	0.724052	FALSE
-0.106526	2.56146	1.73534	0.188838	0.836471	FBXO4	0.72391	FALSE
0.0712698	4.29678	1.73812	0.188937	0.836633	TCP11L2	0.723682	FALSE
-0.0580562	5.23027	1.73737	0.189025	0.836746	FAN1	0.72348	FALSE
0.0690342	4.11583	1.73599	0.189194	0.83703	ATP6V0E1	0.723092	FALSE
0.142524	2.11023	1.72964	0.18929	0.83703	LUCAT1	0.722872	FALSE
0.0638351	3.95442	1.73489	0.189334	0.83703	CFAP43	0.72277	FALSE
0.0633442	6.25361	1.7346	0.189369	0.83703	NPIPA1	0.722691	FALSE
0.135026	3.15588	1.73274	0.189449	0.83703	ZNG1F	0.722509	FALSE
-0.0460387	5.71255	1.73325	0.189542	0.83703	EIF1B	0.722294	FALSE
-0.0547968	5.202	1.73298	0.189579	0.83703	SALL2	0.72221	FALSE
0.0307406	8.09234	1.73204	0.189689	0.83703	EIF5	0.721957	FALSE
0.0312783	8.53534	1.73143	0.189767	0.83703	DLG2	0.72178	FALSE
-0.0601619	7.35329	1.73126	0.18979	0.83703	ATP6V0E2	0.721726	FALSE
-0.05246	5.81091	1.72916	0.190063	0.83703	MTF1	0.721103	FALSE
-0.0634881	4.5912	1.72911	0.190082	0.83703	ZNF778	0.72106	FALSE
-0.0554655	6.79567	1.72881	0.190103	0.83703	KCTD2	0.721011	FALSE
-0.0744778	3.56923	1.72744	0.19023	0.83703	ARHGAP18	0.720722	FALSE
-0.0821573	3.75894	1.72705	0.190238	0.83703	RFC3	0.720702	FALSE
-0.0629161	3.99566	1.72761	0.190261	0.83703	RNF152	0.72065	FALSE
-0.0577583	5.72479	1.72724	0.190309	0.83703	FEZF2	0.720541	FALSE
-0.101657	2.74904	1.72409	0.190317	0.83703	SHB	0.720523	FALSE
-0.0606992	4.5807	1.72683	0.190368	0.83703	C15orf61	0.720407	FALSE
-0.0697254	4.32747	1.72663	0.190395	0.83703	RHOU	0.720344	FALSE
0.0569273	4.80767	1.72643	0.190424	0.83703	IL11RA	0.720279	FALSE
-0.0451549	5.89992	1.7259	0.190478	0.83703	EXOC1	0.720155	FALSE
-0.0930753	4.20984	1.72531	0.19053	0.83703	ZP3	0.720036	FALSE
-0.0990954	3.03532	1.72325	0.190601	0.837066	CDKL3	0.719875	FALSE
-0.0438315	7.06887	1.72182	0.190997	0.837879	SLC6A1	0.718974	FALSE
-0.0983592	5.17066	1.72135	0.191069	0.837879	ADAMTS1	0.71881	FALSE
0.0463782	5.25831	1.72042	0.191187	0.837879	PRPF39	0.718542	FALSE
-0.0474761	6.16297	1.71963	0.191281	0.837879	XPO6	0.718328	FALSE
-0.0592804	4.30405	1.71867	0.191396	0.837879	THAP11	0.718066	FALSE
0.0536122	5.09007	1.71824	0.191467	0.837879	PRRT1	0.717905	FALSE
-0.106306	3.77404	1.71713	0.191467	0.837879	NECAB2	0.717905	FALSE
-0.0436801	5.43371	1.71806	0.191488	0.837879	NTPCR	0.717858	FALSE
-0.0976399	3.05881	1.71628	0.191508	0.837879	CTSO	0.717812	FALSE
-0.0363447	6.80609	1.71745	0.191559	0.837879	BNIP3L	0.717698	FALSE
-0.0538619	5.02381	1.71734	0.191587	0.837879	GAMT	0.717635	FALSE
-0.0655733	4.18066	1.71709	0.191622	0.837879	TYW1	0.717556	FALSE
-0.0578612	4.68624	1.71665	0.191679	0.837879	PMS2P4	0.717425	FALSE
-0.0453891	8.90552	1.71627	0.191709	0.837879	PPP3R1	0.717357	FALSE
-0.0665537	4.72848	1.71626	0.191726	0.837879	XXYLT1	0.717318	FALSE
0.0388804	7.0114	1.71442	0.191949	0.838504	ACIN1	0.716814	FALSE
-0.0518537	4.92189	1.71389	0.192024	0.838504	NDUFA2	0.716644	FALSE
0.0383018	7.1949	1.71323	0.192102	0.838504	SCN3A	0.716468	FALSE
0.0984904	2.38867	1.70829	0.192203	0.838504	SMIM17	0.71624	FALSE
-0.0390287	5.44284	1.71222	0.192241	0.838504	BCLAF3	0.716155	FALSE
-0.0775121	3.79883	1.71127	0.192338	0.838504	AMT	0.715935	FALSE
-0.0469209	7.69866	1.71127	0.192355	0.838504	DLGAP4	0.715896	FALSE
0.103971	2.59985	1.70776	0.192372	0.838504	USP18	0.715859	FALSE
-0.0458459	7.20757	1.70922	0.19262	0.838666	TESPA1	0.715298	FALSE
-0.0834008	3.00928	1.70651	0.192696	0.838666	TCTN2	0.715127	FALSE
0.0836172	3.88471	1.70832	0.192736	0.838666	METTL21A	0.715038	FALSE
0.0441737	5.99734	1.70763	0.192831	0.838666	FCF1	0.714822	FALSE
0.0631382	4.93546	1.70721	0.192895	0.838666	MAP1S	0.71468	FALSE
-0.0500531	10.6381	1.70663	0.192956	0.838666	TMEM130	0.714543	FALSE
0.0511579	5.25351	1.70602	0.193048	0.838666	RAE1	0.714335	FALSE
-0.0846951	3.88263	1.70574	0.19306	0.838666	ELAPOR1	0.714307	FALSE
-0.0258815	8.35101	1.70471	0.193205	0.838666	NBEA	0.713982	FALSE
-0.0540176	6.35904	1.70331	0.193391	0.838666	DGCR2	0.713563	FALSE
-0.0649038	5.22416	1.70304	0.193433	0.838666	FIS1	0.713469	FALSE
-0.0885941	4.02608	1.70246	0.193485	0.838666	MAN1B1-DT	0.713352	FALSE
-0.03664	7.7527	1.70249	0.193494	0.838666	SRRM3	0.713331	FALSE
0.0783899	3.07015	1.70062	0.193551	0.838666	ZNF790-AS1	0.713204	FALSE
0.094073	2.66647	1.69793	0.193711	0.838666	TCEA3	0.712845	FALSE
-0.0585405	5.90812	1.70068	0.193737	0.838666	ENTPD6	0.712787	FALSE
-0.0413683	6.46831	1.6994	0.1939	0.838666	MICU3	0.712423	FALSE
-0.0417914	7.94945	1.6992	0.193924	0.838666	GABBR1	0.712369	FALSE
-0.13178	2.1571	1.69335	0.194023	0.838666	LIPT1	0.712146	FALSE
0.120426	2.2193	1.69303	0.194106	0.838666	F5	0.711962	FALSE
-0.075792	3.43017	1.69696	0.194147	0.838666	CPNE4	0.711869	FALSE
0.0954298	2.55682	1.69413	0.19415	0.838666	DLEU1	0.711862	FALSE
-0.046545	5.60241	1.69723	0.194188	0.838666	MTOR	0.711777	FALSE
-0.0390566	6.73517	1.69606	0.194336	0.838666	SPAG16	0.711447	FALSE
0.0573842	4.49137	1.69568	0.194397	0.838666	RRP36	0.711311	FALSE
0.0778774	3.75136	1.69532	0.194415	0.838666	LOC101927636	0.711271	FALSE
-0.0256745	10.0588	1.69487	0.19449	0.838666	TTC3	0.711103	FALSE
0.110355	2.57499	1.69121	0.194501	0.838666	EBF4	0.711077	FALSE
0.114057	4.38924	1.69378	0.194653	0.838666	H2AC20	0.710739	FALSE
-0.0273111	9.27242	1.6928	0.194761	0.838666	DYNC1LI2	0.710498	FALSE
-0.0725944	3.69192	1.69229	0.194803	0.838666	MPV17L	0.710405	FALSE
0.126151	2.0367	1.68678	0.19482	0.838666	P4HA3	0.710367	FALSE
0.0347725	8.09994	1.69213	0.19485	0.838666	FUBP1	0.7103	FALSE
0.0602984	4.30518	1.69228	0.19485	0.838666	SVIL-AS1	0.710299	FALSE
-0.0520617	5.08291	1.69208	0.19487	0.838666	BRD3OS	0.710255	FALSE
-0.061374	4.42863	1.69197	0.194887	0.838666	VPS11	0.710218	FALSE
-0.0463031	6.30905	1.6917	0.194909	0.838666	ASB8	0.710168	FALSE
0.0643226	4.09653	1.69133	0.194969	0.838666	UNC13B	0.710034	FALSE
-0.0700976	3.95113	1.69022	0.195108	0.838666	ABCA6	0.709724	FALSE
0.0706303	3.71345	1.68938	0.195175	0.838666	RNF175	0.709576	FALSE
0.0260357	8.85536	1.68933	0.195218	0.838666	PTP4A2	0.70948	FALSE
-0.0928959	3.21148	1.6882	0.19522	0.838666	CTXN3	0.709476	FALSE
0.0411566	8.83471	1.68926	0.195226	0.838666	UBB	0.709461	FALSE
0.050335	4.68215	1.68917	0.195258	0.838666	SAR1B	0.709391	FALSE
0.0931468	3.67337	1.68856	0.195291	0.838666	FCGRT	0.709318	FALSE
-0.0463494	7.5745	1.68874	0.195295	0.838666	PAIP2	0.709308	FALSE
-0.0469798	6.33649	1.6871	0.195514	0.839064	MYSM1	0.708822	FALSE
-0.146161	2.0367	1.6813	0.19557	0.839064	ZNF257	0.708698	FALSE
-0.129143	2.43689	1.68145	0.195738	0.839064	TUBA3FP	0.708325	FALSE
0.0275787	7.02469	1.68533	0.195745	0.839064	PRPF40A	0.708308	FALSE
-0.0780249	4.56285	1.68493	0.195765	0.839064	LRRC20	0.708266	FALSE
-0.116178	2.44401	1.68131	0.195765	0.839064	NMB	0.708265	FALSE
-0.05186	5.30933	1.68475	0.195833	0.839089	SKIC8	0.708113	FALSE
-0.0469511	5.23323	1.68371	0.19597	0.839405	RANBP3	0.70781	FALSE
0.0504538	4.6265	1.68303	0.196068	0.839554	RP9	0.707594	FALSE
-0.0343639	8.48456	1.68178	0.196215	0.839719	LRRC7	0.707268	FALSE
-0.0409686	6.4556	1.68153	0.196251	0.839719	DNAL1	0.707189	FALSE
-0.0629889	4.28816	1.67994	0.196477	0.839719	TAF12	0.706688	FALSE
-0.100971	3.04765	1.67801	0.196519	0.839719	ACSL5	0.706596	FALSE
0.0497964	7.15253	1.6794	0.196531	0.839719	SORBS1	0.706569	FALSE
0.0631272	5.27208	1.67903	0.19659	0.839719	ZFAND3	0.706438	FALSE
-0.0643099	4.03993	1.67771	0.196706	0.839719	TMEM271	0.706182	FALSE
0.101566	2.27806	1.67302	0.196772	0.839719	STRIP2	0.706036	FALSE
-0.062414	4.93373	1.6767	0.196904	0.839719	MID2	0.705744	FALSE
0.0643084	4.1802	1.67604	0.19698	0.839719	C1D	0.705577	FALSE
-0.110617	2.30874	1.6715	0.196996	0.839719	PABPC1L2B-AS1	0.705542	FALSE
-0.0407462	6.1659	1.67563	0.197034	0.839719	ZNF605	0.705458	FALSE
-0.0634705	4.89589	1.67506	0.197124	0.839719	AGAP6	0.70526	FALSE
-0.0401755	6.14035	1.67367	0.197295	0.839719	PSMD11	0.704883	FALSE
-0.0642827	5.18197	1.6724	0.197474	0.839719	PSMC4	0.704491	FALSE
0.045938	6.56832	1.67222	0.197488	0.839719	KCTD7	0.70446	FALSE
-0.109557	2.41812	1.66837	0.197495	0.839719	SPTSSB	0.704444	FALSE
0.0505781	5.8683	1.67207	0.197511	0.839719	UACA	0.704409	FALSE
-0.0523813	4.977	1.6702	0.197767	0.839719	MRPL51	0.703846	FALSE
-0.119611	2.40807	1.66531	0.197895	0.839719	PECR	0.703565	FALSE
-0.0779911	3.1765	1.66744	0.197918	0.839719	TSFM	0.703515	FALSE
-0.0275773	9.56462	1.66871	0.197954	0.839719	NRXN1	0.703435	FALSE
0.042278	6.20326	1.66843	0.197995	0.839719	TRA2B	0.703345	FALSE
-0.101829	3.72036	1.66737	0.198107	0.839719	TVP23C-CDRT4	0.703101	FALSE
-0.0691377	3.67835	1.66696	0.19814	0.839719	MOXD1	0.703027	FALSE
-0.0536441	5.61033	1.66713	0.198174	0.839719	MYL6B	0.702954	FALSE
-0.051411	5.07562	1.66715	0.198178	0.839719	NT5DC1	0.702945	FALSE
0.0366339	5.53044	1.66666	0.198237	0.839719	MCFD2	0.702815	FALSE
-0.0452966	5.95567	1.66661	0.198241	0.839719	ARHGAP44	0.702806	FALSE
0.0507729	5.81132	1.6665	0.198256	0.839719	RBM10	0.702774	FALSE
-0.0848118	3.43801	1.66507	0.19837	0.839719	ROBO4	0.702525	FALSE
0.0736136	3.09785	1.66415	0.198397	0.839719	AMMECR1	0.702466	FALSE
-0.121411	2.34465	1.66095	0.198435	0.839719	BRICD5	0.702382	FALSE
0.0611247	4.52298	1.66445	0.198544	0.839719	ITGB5	0.702144	FALSE
0.0802567	3.17648	1.66202	0.198707	0.839719	ZNF317	0.701786	FALSE
-0.0318308	7.92545	1.6629	0.198734	0.839719	CHRM3	0.701728	FALSE
0.110087	2.25687	1.65794	0.198794	0.839719	ABHD12B	0.701597	FALSE
0.0948065	3.48515	1.66093	0.198935	0.839719	DPH1	0.701289	FALSE
-0.0403639	6.94645	1.6613	0.19895	0.839719	CA10	0.701256	FALSE
-0.102759	2.34326	1.65644	0.199039	0.839719	CHMP7	0.701061	FALSE
-0.0367196	6.04746	1.65996	0.199133	0.839719	CEP97	0.700857	FALSE
-0.101305	2.55242	1.65624	0.199161	0.839719	LSM2	0.700796	FALSE
-0.025804	9.52473	1.65957	0.199182	0.839719	PIK3R1	0.700749	FALSE
-0.0799593	3.46782	1.65878	0.199223	0.839719	INPP5E	0.70066	FALSE
-0.0484377	5.67667	1.65925	0.199233	0.839719	AK1	0.700638	FALSE
0.0533952	4.80534	1.65931	0.199235	0.839719	KRI1	0.700634	FALSE
0.0812605	3.25841	1.65517	0.199644	0.839719	ASIC1	0.699743	FALSE
-0.141145	2.03928	1.65014	0.19975	0.839719	ZNF229	0.699514	FALSE
0.0312645	8.23737	1.65514	0.19978	0.839719	CSNK1A1	0.699448	FALSE
0.0728527	4.27422	1.65459	0.199836	0.839719	SERPINF1	0.699327	FALSE
0.0467384	5.50207	1.65404	0.199938	0.839719	RAB30	0.699104	FALSE
-0.0506125	5.31229	1.65398	0.199948	0.839719	DENND11	0.699083	FALSE
-0.0479155	7.68352	1.65307	0.20006	0.839719	SNPH	0.698839	FALSE
0.10764	2.26791	1.64786	0.200169	0.839719	BCAR3	0.698604	FALSE
0.108801	2.59969	1.64906	0.200171	0.839719	TPK1	0.698599	FALSE
0.0769477	3.22449	1.65018	0.200324	0.839719	DEPTOR	0.698267	FALSE
-0.0752425	4.58641	1.65056	0.200392	0.839719	B4GALNT4	0.698119	FALSE
0.0424561	5.90756	1.6506	0.200401	0.839719	REV1	0.6981	FALSE
-0.0760357	4.54871	1.65008	0.200487	0.839719	MFSD11	0.697914	FALSE
0.0763794	3.69902	1.64937	0.200508	0.839719	CD55	0.697867	FALSE
0.0330139	6.51763	1.64883	0.200638	0.839719	NAA35	0.697587	FALSE
-0.0973278	3.21644	1.64716	0.200703	0.839719	RNA5-8SN3	0.697447	FALSE
-0.0973278	3.21644	1.64716	0.200703	0.839719	RNA5-8SN1	0.697447	FALSE
-0.0973278	3.21644	1.64716	0.200703	0.839719	RNA5-8SN2	0.697447	FALSE
-0.0581989	5.09827	1.64815	0.200738	0.839719	DCTN3	0.697371	FALSE
0.0655699	3.96629	1.64758	0.20081	0.839719	PURG	0.697214	FALSE
-0.0567242	4.59485	1.64681	0.200917	0.839719	PJA1	0.696983	FALSE
-0.0547288	7.33936	1.64675	0.200919	0.839719	PYGB	0.696979	FALSE
0.0384447	6.19903	1.64644	0.200964	0.839719	PPA1	0.696881	FALSE
0.0364768	7.38313	1.64641	0.200965	0.839719	CAMLG	0.69688	FALSE
0.0494262	6.94596	1.64625	0.200988	0.839719	MIF	0.69683	FALSE
0.0439442	5.97519	1.6446	0.201216	0.839719	CHD7	0.696338	FALSE
-0.0442605	5.41462	1.64428	0.201265	0.839719	MRPS30	0.696232	FALSE
-0.0663094	4.08442	1.64325	0.201376	0.839719	GMEB2	0.695993	FALSE
-0.0572448	8.29502	1.64309	0.201418	0.839719	AATK	0.695902	FALSE
-0.0851691	3.09506	1.64162	0.201438	0.839719	SYDE2	0.69586	FALSE
-0.050064	5.48066	1.64285	0.20146	0.839719	ABHD10	0.695812	FALSE
-0.0562928	10.0451	1.64216	0.201545	0.839719	NDRG4	0.695627	FALSE
-0.0315175	6.35596	1.64212	0.201554	0.839719	AFG3L2	0.695609	FALSE
0.0529019	4.79434	1.64209	0.201571	0.839719	TMEM184C	0.695572	FALSE
-0.0384588	6.30303	1.64174	0.201605	0.839719	LPGAT1	0.695499	FALSE
-0.0372009	6.25199	1.64165	0.201619	0.839719	DDB1	0.695469	FALSE
0.0330636	6.77245	1.64153	0.201632	0.839719	BICD1	0.69544	FALSE
0.0790414	3.42143	1.64	0.20176	0.839719	ZNF747	0.695165	FALSE
0.0466805	7.8589	1.64045	0.20178	0.839719	HSPA4L	0.695123	FALSE
-0.0277231	8.28	1.64006	0.201833	0.839719	GLG1	0.695008	FALSE
-0.0321521	7.18185	1.63973	0.201879	0.839719	RSRC1	0.694909	FALSE
0.0315203	6.88336	1.63958	0.2019	0.839719	DGKE	0.694864	FALSE
0.0270862	8.57997	1.63873	0.202015	0.839719	RPL26	0.694617	FALSE
-0.0736827	3.49056	1.63741	0.202041	0.839719	ABRACL	0.69456	FALSE
-0.120389	2.37538	1.63437	0.202055	0.839719	GNA15	0.694531	FALSE
-0.0304983	7.32834	1.63832	0.202071	0.839719	MAPK8IP3	0.694497	FALSE
-0.0448939	5.31484	1.63796	0.202131	0.839719	BRCC3	0.694367	FALSE
0.0547593	6.44769	1.6375	0.202186	0.839719	RPL28	0.694249	FALSE
-0.105766	2.38019	1.63313	0.20225	0.839719	PIGL	0.694111	FALSE
-0.0316963	8.12663	1.63651	0.20232	0.839719	DDX1	0.693962	FALSE
-0.107652	3.18177	1.63529	0.202342	0.839719	GLB1L	0.693913	FALSE
-0.0577271	4.8862	1.63636	0.202356	0.839719	NAE1	0.693884	FALSE
-0.046388	4.96876	1.63609	0.202393	0.839719	UBQLN2	0.693806	FALSE
-0.0376987	6.15438	1.63585	0.202414	0.839719	PUM2	0.69376	FALSE
0.0679618	5.83147	1.63559	0.202452	0.839719	GPR26	0.693677	FALSE
-0.0763731	3.91096	1.6344	0.202603	0.840082	CHRNA7	0.693354	FALSE
-0.0923349	3.3993	1.63236	0.202815	0.840403	LINC01608	0.692899	FALSE
-0.051707	4.82656	1.6328	0.202846	0.840403	MAEA	0.692834	FALSE
0.0428238	5.50383	1.63258	0.202869	0.840403	LOC652276	0.692785	FALSE
-0.0503627	6.69671	1.63123	0.203048	0.840884	SCRT1	0.692401	FALSE
0.0619701	15.5126	1.63036	0.203165	0.840922	BCYRN1	0.692151	FALSE
-0.118917	2.51025	1.62679	0.203183	0.840922	MINAR1	0.692113	FALSE
0.0756507	7.02335	1.62944	0.203293	0.841069	SLC5A3	0.691878	FALSE
-0.0739175	3.50198	1.62832	0.203344	0.841069	EPHA10	0.691768	FALSE
-0.0277766	8.84828	1.62783	0.203516	0.841329	CHMP3	0.691402	FALSE
0.0944941	5.93812	1.62774	0.203533	0.841329	TAGLN	0.691365	FALSE
-0.0585322	4.68687	1.62698	0.203651	0.841558	FADS3	0.691112	FALSE
0.0514579	6.56603	1.62575	0.203807	0.841757	UBL5	0.690782	FALSE
-0.0486507	4.976	1.62568	0.203826	0.841757	LINC01963	0.690741	FALSE
0.0863284	2.60969	1.62068	0.204113	0.842267	SPRY3	0.690129	FALSE
-0.139768	2.1547	1.61878	0.204125	0.842267	VWCE	0.690104	FALSE
-0.0673551	5.25309	1.62271	0.204217	0.842267	KLHDC3	0.689907	FALSE
0.0364339	6.79717	1.62261	0.20424	0.842267	PURB	0.689859	FALSE
0.0752541	4.19192	1.62174	0.204374	0.842267	LRRC37B	0.689575	FALSE
0.0551435	8.18241	1.62141	0.204406	0.842267	HSPD1	0.689507	FALSE
0.0437499	6.48281	1.62094	0.204473	0.842267	PREX2	0.689364	FALSE
0.077528	3.29859	1.61991	0.204497	0.842267	MYO5C	0.689313	FALSE
-0.0465819	6.25872	1.62064	0.204516	0.842267	PRAF2	0.689272	FALSE
0.0520044	5.11852	1.62003	0.20461	0.842393	PRKX	0.689073	FALSE
0.0643864	3.96769	1.61831	0.204843	0.842396	CBLB	0.68858	FALSE
0.0864187	3.16744	1.61613	0.204965	0.842396	TNNI3K	0.68832	FALSE
-0.0350513	6.58575	1.61629	0.20512	0.842396	COPB2	0.687991	FALSE
-0.0614626	4.28244	1.61625	0.205129	0.842396	GALT	0.687972	FALSE
0.0396488	6.34047	1.61614	0.205141	0.842396	CYP20A1	0.687947	FALSE
-0.0341014	7.16313	1.61595	0.205167	0.842396	NDFIP1	0.687892	FALSE
-0.0412809	8.39139	1.61546	0.205235	0.842396	GABRA1	0.687749	FALSE
0.0514655	4.83883	1.61526	0.20528	0.842396	TMEM43	0.687654	FALSE
0.0599931	4.26474	1.61475	0.205352	0.842396	EED	0.687502	FALSE
0.0525452	5.54396	1.61365	0.205496	0.842396	IGF2R	0.687196	FALSE
-0.0730906	5.07051	1.61351	0.205519	0.842396	SMARCD3	0.687148	FALSE
-0.0395762	5.90947	1.61261	0.205638	0.842396	DNAJC10	0.686897	FALSE
0.0815592	3.93348	1.61234	0.205658	0.842396	TUBA1C	0.686855	FALSE
-0.0731687	3.62693	1.61219	0.205664	0.842396	KLHL29	0.686842	FALSE
-0.0741267	4.19962	1.61176	0.20576	0.842396	LINC02731	0.686639	FALSE
-0.0459637	5.00602	1.61152	0.2058	0.842396	ZC3H4	0.686554	FALSE
0.0475191	7.11808	1.61069	0.205903	0.842396	PDIA6	0.686338	FALSE
-0.0381714	7.55659	1.60928	0.206101	0.842396	LYNX1	0.685921	FALSE
-0.121297	2.95265	1.60712	0.206131	0.842396	PTGS2	0.685856	FALSE
0.0759416	3.93239	1.60877	0.206174	0.842396	COLEC12	0.685767	FALSE
-0.0803581	3.262	1.60616	0.206329	0.842396	ACOT8	0.68544	FALSE
-0.1062	2.45778	1.60407	0.206343	0.842396	DPY19L2P2	0.68541	FALSE
-0.0473991	4.89197	1.60764	0.206345	0.842396	CASD1	0.685407	FALSE
0.0669232	3.94597	1.60718	0.206401	0.842396	TRMT13	0.685288	FALSE
-0.062725	5.12994	1.60639	0.206519	0.842396	ANK1	0.685039	FALSE
-0.0502341	4.80874	1.6064	0.206522	0.842396	OSBPL9	0.685034	FALSE
-0.0591457	4.96408	1.60619	0.206539	0.842396	TMEM129	0.684998	FALSE
-0.0387065	6.04621	1.60599	0.206567	0.842396	PIGX	0.68494	FALSE
-0.121199	2.82318	1.60341	0.206589	0.842396	DCD	0.684894	FALSE
-0.0540341	5.3292	1.60583	0.206595	0.842396	LRRTM4	0.684881	FALSE
-0.0582754	5.50753	1.60549	0.206641	0.842396	BUD23	0.684782	FALSE
0.0556388	7.02668	1.60525	0.206666	0.842396	SYN1	0.68473	FALSE
-0.0764219	3.21226	1.60346	0.20675	0.842396	PTS	0.684555	FALSE
0.0556754	4.88352	1.60414	0.206838	0.842396	ZNF189	0.68437	FALSE
-0.0731501	4.07442	1.60339	0.20694	0.842396	SEC24D	0.684156	FALSE
0.0836606	2.9105	1.60127	0.206951	0.842396	PACRG	0.684132	FALSE
0.0638861	4.93538	1.60309	0.206988	0.842396	SP1	0.684055	FALSE
0.0827972	3.31928	1.60191	0.207025	0.842396	ZNF516	0.683977	FALSE
0.0746074	3.97331	1.60238	0.207079	0.842396	PDIA4	0.683864	FALSE
-0.0439237	6.6166	1.60196	0.207132	0.842396	PON2	0.683753	FALSE
-0.150445	2.06747	1.5959	0.207296	0.842804	PKIB	0.68341	FALSE
0.0610317	5.18648	1.60011	0.207405	0.842899	WIPF1	0.683182	FALSE
0.0424247	5.47075	1.5998	0.207445	0.842899	ZNF770	0.683097	FALSE
-0.0460375	6.07906	1.59883	0.207577	0.842976	HSF2	0.682821	FALSE
-0.0790996	3.68515	1.59798	0.20767	0.842976	TMTC2	0.682625	FALSE
-0.0859773	3.27111	1.59682	0.20768	0.842976	RABGGTA	0.682606	FALSE
0.0650918	3.98535	1.59788	0.207716	0.842976	TDRP	0.68253	FALSE
0.0558175	4.88243	1.59615	0.207969	0.843088	P3H4	0.682002	FALSE
0.0734963	3.60591	1.59517	0.208055	0.843088	SLC15A4	0.681822	FALSE
-0.0495205	5.08592	1.59537	0.208076	0.843088	ANKMY2	0.681778	FALSE
-0.0472336	5.94983	1.59528	0.20808	0.843088	MAP4K3-DT	0.68177	FALSE
-0.0831864	3.52319	1.59412	0.208144	0.843088	FAM43B	0.681637	FALSE
0.077353	3.65037	1.5938	0.208248	0.843088	FSTL1	0.681418	FALSE
0.0920073	2.84769	1.59175	0.208304	0.843088	SAMD9	0.681303	FALSE
-0.0747297	5.603	1.59311	0.208392	0.843088	CYP51A1	0.681119	FALSE
0.0555293	4.66854	1.59313	0.2084	0.843088	TFCP2	0.681102	FALSE
0.0581461	4.42683	1.59312	0.208404	0.843088	NIFK-AS1	0.681094	FALSE
-0.0561061	6.8291	1.59242	0.208485	0.843088	TLCD3B	0.680924	FALSE
0.053647	4.61046	1.59243	0.208501	0.843088	DPH3	0.680892	FALSE
-0.0815206	4.41602	1.59163	0.208615	0.843293	AMZ1	0.680655	FALSE
-0.0773119	3.47338	1.58976	0.208801	0.843789	CCDC121	0.680268	FALSE
-0.0520545	4.92543	1.58959	0.208896	0.843919	SLIT2	0.68007	FALSE
0.0503877	5.73554	1.58879	0.209006	0.844108	CDK2AP1	0.679842	FALSE
-0.0844544	3.11866	1.58626	0.209176	0.844171	MAP3K6	0.679488	FALSE
-0.0667737	3.93262	1.58721	0.209228	0.844171	AHCYL2	0.679379	FALSE
0.054773	5.02079	1.58728	0.20923	0.844171	ANKRD10	0.679376	FALSE
-0.0459134	5.09801	1.58696	0.209274	0.844171	GNL2	0.679285	FALSE
-0.0485993	5.09663	1.58524	0.209521	0.844912	DACT3	0.678772	FALSE
-0.118471	2.62317	1.58179	0.209592	0.844943	IKZF3	0.678626	FALSE
0.0527796	5.55926	1.58423	0.209659	0.844943	CCDC142	0.678486	FALSE
-0.0677142	3.49135	1.58243	0.209814	0.844943	CACNA2D2	0.678166	FALSE
-0.0684617	4.09326	1.58309	0.209826	0.844943	MORC2	0.678141	FALSE
-0.0469578	5.9036	1.58217	0.209953	0.844943	VPS72	0.677879	FALSE
-0.0398845	8.31095	1.58195	0.209978	0.844943	MARCHF6	0.677826	FALSE
-0.111891	2.31898	1.57773	0.210036	0.844943	TNNC2	0.677705	FALSE
-0.0531601	4.5111	1.58073	0.210168	0.844943	ZSCAN16-AS1	0.677433	FALSE
-0.0673689	4.35192	1.58051	0.210204	0.844943	ANKS6	0.677358	FALSE
0.0460965	5.36098	1.58044	0.210205	0.844943	KATNAL2	0.677357	FALSE
-0.0455842	5.6278	1.58029	0.210224	0.844943	RANBP6	0.677317	FALSE
-0.0529326	4.75425	1.57883	0.210444	0.845218	CPSF1	0.676863	FALSE
0.0698369	3.55122	1.57832	0.210447	0.845218	TANK	0.676858	FALSE
-0.0574003	5.61736	1.5785	0.210482	0.845218	TSPOAP1	0.676784	FALSE
0.122173	2.19597	1.57303	0.210642	0.845607	HCK	0.676454	FALSE
-0.0978058	2.71124	1.57283	0.210928	0.846393	SLC35F2	0.675866	FALSE
0.107964	2.1994	1.57078	0.210965	0.846393	NRL	0.67579	FALSE
0.0770029	5.11963	1.57394	0.211145	0.846525	JMJD6	0.67542	FALSE
0.11583	2.47149	1.56999	0.211165	0.846525	F13A1	0.675378	FALSE
0.0955382	2.59616	1.57072	0.211188	0.846525	OCLN	0.675331	FALSE
-0.0368715	7.15735	1.57295	0.211276	0.846624	PSMD2	0.67515	FALSE
-0.048633	5.18703	1.57228	0.211384	0.846795	ZNF385B	0.674927	FALSE
-0.0671112	4.98044	1.57187	0.211445	0.846795	TFRC	0.674802	FALSE
0.0974206	2.96584	1.56892	0.211601	0.847137	LST1	0.674483	FALSE
-0.0886696	3.61783	1.56935	0.211697	0.847137	GCAT	0.674286	FALSE
0.0932409	3.41534	1.56845	0.211821	0.847137	METRNL	0.67403	FALSE
-0.029844	7.42969	1.56802	0.211989	0.847137	PSME3IP1	0.673686	FALSE
-0.0514506	5.61858	1.56803	0.211996	0.847137	FASTKD2	0.673672	FALSE
-0.0451917	5.54656	1.5666	0.212203	0.847137	UBE2D2	0.673248	FALSE
0.075526	3.98308	1.56581	0.212313	0.847137	TNFSF13B	0.673023	FALSE
0.0741037	3.14948	1.56441	0.212368	0.847137	MYBL1	0.672911	FALSE
-0.0508459	5.20899	1.56519	0.212412	0.847137	LOC102723370	0.672822	FALSE
-0.098877	2.39328	1.5615	0.212423	0.847137	TM6SF1	0.672798	FALSE
-0.070591	3.49857	1.56393	0.212511	0.847137	LRRC28	0.672618	FALSE
-0.033431	7.17315	1.56307	0.212709	0.847137	BRSK2	0.672213	FALSE
0.112378	2.50516	1.55966	0.212731	0.847137	MASP1	0.672169	FALSE
0.0774709	8.84019	1.56289	0.212735	0.847137	RPL22	0.672162	FALSE
-0.0353339	6.23664	1.56185	0.212889	0.847137	FAM169A	0.671847	FALSE
0.0747881	3.7375	1.56098	0.212944	0.847137	NUBP1	0.671735	FALSE
0.039919	5.47062	1.56146	0.212952	0.847137	ODR4	0.671718	FALSE
-0.0423143	5.93707	1.5611	0.213001	0.847137	LINC00667	0.671618	FALSE
0.0782303	3.3458	1.56019	0.21302	0.847137	ST8SIA4	0.671579	FALSE
-0.0349409	6.07801	1.56085	0.213036	0.847137	CCDC43	0.671547	FALSE
0.110301	2.27868	1.55675	0.213047	0.847137	DCDC1	0.671525	FALSE
-0.0673426	4.35649	1.56067	0.213075	0.847137	ANKRD34C-AS1	0.671468	FALSE
0.0711401	3.63891	1.56017	0.213093	0.847137	ZIC2	0.67143	FALSE
-0.0310525	6.2095	1.55903	0.213302	0.847137	USF3	0.671005	FALSE
-0.0407155	5.61485	1.5588	0.21334	0.847137	EXOC3	0.670927	FALSE
-0.0572745	6.4342	1.55784	0.213477	0.847137	CDK5R2	0.67065	FALSE
0.0424528	5.15279	1.55763	0.213517	0.847137	LMAN1	0.670568	FALSE
-0.0635284	4.15165	1.55758	0.213521	0.847137	EGLN1	0.670559	FALSE
-0.0421494	5.84863	1.55453	0.213964	0.847137	SPCS3	0.66966	FALSE
0.0574592	5.40429	1.55391	0.214059	0.847137	SPTB	0.669466	FALSE
-0.0458062	5.77937	1.55363	0.214095	0.847137	METTL2B	0.669393	FALSE
-0.0304137	8.2144	1.55353	0.214105	0.847137	BMPR2	0.669374	FALSE
-0.0280312	8.60814	1.55274	0.21422	0.847137	PLCB1	0.669141	FALSE
-0.059554	4.15411	1.55259	0.214256	0.847137	GCA	0.669067	FALSE
-0.0829396	3.63559	1.55205	0.21428	0.847137	FPGS	0.669018	FALSE
-0.0467973	5.01583	1.55215	0.214322	0.847137	EMC1	0.668934	FALSE
-0.0860517	2.87244	1.55015	0.214332	0.847137	XRCC4	0.668913	FALSE
0.0714081	3.33309	1.5508	0.214391	0.847137	SOX11	0.668794	FALSE
-0.105726	2.45795	1.54778	0.214451	0.847137	SLC38A5	0.668671	FALSE
0.0409156	5.78601	1.54992	0.214642	0.847137	UBQLN1	0.668284	FALSE
0.122147	2.2566	1.54553	0.214643	0.847137	ESR2	0.668283	FALSE
-0.0321968	8.70108	1.5497	0.214668	0.847137	BEX3	0.668233	FALSE
0.0669451	3.8918	1.54946	0.214705	0.847137	SIAH2	0.668158	FALSE
-0.048447	6.88286	1.54941	0.214713	0.847137	GNG3	0.668141	FALSE
-0.0533232	4.64616	1.54884	0.214807	0.847137	BRAT1	0.667952	FALSE
0.128345	3.81569	1.5481	0.214866	0.847137	FOS	0.667833	FALSE
0.0450607	5.44987	1.54842	0.214867	0.847137	EIF3H	0.667831	FALSE
0.0389647	5.95961	1.54712	0.215053	0.847137	FAXC	0.667454	FALSE
-0.134962	2.17483	1.54244	0.215106	0.847137	RERGL	0.667347	FALSE
-0.0987017	2.94139	1.54503	0.215113	0.847137	EME2	0.667334	FALSE
-0.0487534	8.34644	1.54662	0.215123	0.847137	BRSK1	0.667313	FALSE
-0.156755	2.08704	1.54227	0.215126	0.847137	C1QTNF4	0.667306	FALSE
-0.0257163	8.8852	1.54648	0.215143	0.847137	CADM2	0.667273	FALSE
-0.0515962	5.01521	1.54584	0.215253	0.847137	PDE7B	0.66705	FALSE
0.0818231	3.80275	1.54549	0.215275	0.847137	LTBP4	0.667007	FALSE
-0.0855559	3.14104	1.54406	0.21529	0.847137	LMNB1	0.666976	FALSE
-0.0500899	5.95702	1.54552	0.215292	0.847137	MMP24OS	0.666973	FALSE
0.0652596	3.54345	1.54279	0.21564	0.847137	CIAO2A	0.666272	FALSE
0.06081	4.77304	1.54309	0.215663	0.847137	PEDS1	0.666225	FALSE
-0.118552	2.22325	1.53879	0.215683	0.847137	GREB1L	0.666183	FALSE
-0.0471925	5.89131	1.54269	0.215709	0.847137	REEP2	0.666131	FALSE
-0.101971	3.19865	1.5413	0.215761	0.847137	KLF5	0.666028	FALSE
0.10857	8.38785	1.54203	0.215802	0.847137	DNAJB1	0.665945	FALSE
-0.103917	2.5172	1.53855	0.215865	0.847137	GPAT3	0.665818	FALSE
0.114785	2.69684	1.53805	0.215972	0.847137	P2RY12	0.665602	FALSE
0.0586904	4.65411	1.54062	0.21603	0.847137	ARRB1	0.665486	FALSE
0.0577918	4.82248	1.53956	0.216183	0.847137	RBCK1	0.665178	FALSE
0.0774317	3.06811	1.53795	0.216214	0.847137	GYS1	0.665117	FALSE
-0.0810025	3.21829	1.53816	0.216224	0.847137	PCDHB4	0.665097	FALSE
-0.0773808	4.70052	1.53922	0.216236	0.847137	DUSP6	0.665072	FALSE
0.0554356	6.19109	1.53863	0.216309	0.847137	TSHZ1	0.664925	FALSE
-0.0449803	5.13801	1.53821	0.216379	0.847137	METAP1	0.664784	FALSE
0.0891581	2.86776	1.53494	0.216549	0.847137	COPE	0.664443	FALSE
-0.114219	2.22335	1.53253	0.216616	0.847137	ZNF594-DT	0.664309	FALSE
-0.101656	2.69582	1.53358	0.216687	0.847137	TTI2	0.664167	FALSE
-0.0346084	6.49051	1.53602	0.216697	0.847137	WDR45B	0.664148	FALSE
-0.05989	5.23227	1.53587	0.216725	0.847137	UROD	0.664091	FALSE
-0.0310757	6.88368	1.53507	0.216838	0.847137	PEX26	0.663865	FALSE
-0.0583565	4.16282	1.53497	0.216865	0.847137	GRID1	0.663811	FALSE
0.103735	2.77309	1.53224	0.21694	0.847137	PRKD1	0.66366	FALSE
0.057823	4.21396	1.53433	0.216965	0.847137	YES1	0.66361	FALSE
0.102113	2.96534	1.53231	0.216975	0.847137	PLEKHA4	0.66359	FALSE
-0.0545723	4.23419	1.53376	0.217045	0.847137	ZNF688	0.66345	FALSE
-0.0518775	4.91525	1.53357	0.217074	0.847137	RNF40	0.663392	FALSE
0.064242	3.50825	1.53283	0.217117	0.847137	ETAA1	0.663305	FALSE
-0.0462165	5.76249	1.53302	0.217149	0.847137	CUL4B	0.663243	FALSE
0.0867451	3.24399	1.532	0.217157	0.847137	ZNF107	0.663226	FALSE
0.0543874	4.27769	1.53272	0.217206	0.847137	TRAM1	0.663129	FALSE
0.0612429	5.20261	1.53166	0.217357	0.847137	TUNAR	0.662826	FALSE
-0.099149	3.97092	1.53096	0.21743	0.847137	WASH5P	0.66268	FALSE
0.056938	5.01082	1.53069	0.217506	0.847137	RBM27	0.662529	FALSE
-0.0484021	5.86414	1.53045	0.217533	0.847137	RAP1GAP	0.662474	FALSE
0.0414716	7.59032	1.53038	0.217538	0.847137	TBL1XR1	0.662466	FALSE
0.0591999	4.2211	1.53039	0.217541	0.847137	MRPL48	0.662458	FALSE
-0.0352254	7.04581	1.52954	0.217664	0.847137	WDR47	0.662214	FALSE
0.0366095	6.406	1.52927	0.217706	0.847137	OPHN1	0.66213	FALSE
-0.0353293	6.84226	1.52899	0.217746	0.847137	CLASP1	0.66205	FALSE
0.0879425	3.45705	1.52774	0.217871	0.847137	HVCN1	0.6618	FALSE
-0.117798	2.59355	1.52513	0.217897	0.847137	KIAA0040	0.661748	FALSE
0.0711663	3.44998	1.52706	0.21794	0.847137	MCCC2	0.661663	FALSE
-0.0334935	7.63994	1.52755	0.217962	0.847137	TLE5	0.66162	FALSE
-0.05213	4.75913	1.52662	0.218119	0.847137	USP2	0.661307	FALSE
0.0506532	4.90369	1.52659	0.218122	0.847137	SLFN5	0.661301	FALSE
0.0683906	3.68041	1.52602	0.218161	0.847137	SHROOM3	0.661222	FALSE
-0.0323842	9.36568	1.52583	0.21822	0.847137	GAS7	0.661106	FALSE
-0.0458554	6.48178	1.52564	0.21825	0.847137	RNF141	0.661046	FALSE
0.0452201	5.36247	1.52278	0.218689	0.848151	RBM23	0.660173	FALSE
0.115195	2.68951	1.51988	0.218689	0.848151	PWP2	0.660173	FALSE
0.0410161	5.74625	1.52229	0.218759	0.848151	COPB1	0.660034	FALSE
-0.0912914	2.39573	1.51881	0.218765	0.848151	ZNF266	0.660022	FALSE
0.0460346	7.37777	1.52151	0.21887	0.848312	EEF1G	0.659814	FALSE
-0.126453	2.32387	1.51728	0.218978	0.848485	SDCBP2-AS1	0.659599	FALSE
0.0350525	7.59241	1.51992	0.219111	0.848754	TNPO1	0.659336	FALSE
-0.0560886	4.84699	1.51923	0.219231	0.848974	SUPV3L1	0.659097	FALSE
-0.0319514	7.64668	1.51833	0.219351	0.84919	LRRC4C	0.658861	FALSE
-0.0605669	4.29021	1.51741	0.219504	0.849225	TTC7A	0.658559	FALSE
-0.0501115	4.86004	1.51698	0.219564	0.849225	ACLY	0.658438	FALSE
0.0618751	4.03814	1.51651	0.219637	0.849225	MARCHF8	0.658295	FALSE
-0.0626883	4.05516	1.51555	0.219783	0.849225	ZMYND19	0.658005	FALSE
0.0848664	3.25901	1.5147	0.219787	0.849225	ELOVL1	0.657999	FALSE
-0.0542991	4.87364	1.51505	0.219863	0.849225	RTL10	0.657849	FALSE
-0.036915	6.4927	1.51456	0.219924	0.849225	FTO	0.657728	FALSE
-0.0309173	8.5138	1.51432	0.219958	0.849225	ARMCX3	0.65766	FALSE
0.0406049	6.31046	1.51388	0.220027	0.849225	CENPBD2P	0.657524	FALSE
-0.042707	9.26408	1.51376	0.220043	0.849225	OPTN	0.657493	FALSE
0.0324098	10.0402	1.51358	0.22007	0.849225	GNAS	0.65744	FALSE
0.0358214	6.3997	1.51234	0.22026	0.849225	ACBD3	0.657064	FALSE
0.0933277	3.23798	1.51102	0.220316	0.849225	RFPL2	0.656953	FALSE
-0.103061	2.91682	1.50982	0.220337	0.849225	LIPE	0.656913	FALSE
-0.108439	2.33419	1.50799	0.220361	0.849225	ANGPTL2	0.656866	FALSE
-0.0691337	4.2992	1.51105	0.220471	0.849225	TTYH2	0.656649	FALSE
-0.0351616	7.10533	1.51045	0.220547	0.849225	NOVA1	0.656499	FALSE
-0.0839286	4.46817	1.51053	0.220551	0.849225	ZIC1	0.656492	FALSE
-0.0532749	5.01058	1.51038	0.220571	0.849225	HEATR1	0.656453	FALSE
0.0456001	5.28476	1.50981	0.220654	0.849225	HACD2	0.656289	FALSE
0.115524	2.10065	1.50486	0.220743	0.849225	CRHBP	0.656112	FALSE
-0.124551	2.90338	1.50681	0.220782	0.849225	HES5	0.656037	FALSE
-0.0405873	6.48842	1.50865	0.220821	0.849225	GPRASP1	0.655959	FALSE
0.0538387	4.30724	1.50819	0.22091	0.84932	GTF2A2	0.655786	FALSE
-0.0610858	4.4792	1.50771	0.220981	0.849349	RASA3	0.655645	FALSE
-0.0343317	7.10921	1.50683	0.221098	0.849532	MAP3K13	0.655416	FALSE
-0.151813	2.02139	1.49888	0.22162	0.849532	FCGR3B	0.654392	FALSE
-0.0457864	5.33313	1.50341	0.221631	0.849532	TMEM14B	0.65437	FALSE
-0.0895949	3.16537	1.50237	0.221631	0.849532	ST6GAL2	0.654369	FALSE
0.133162	1.89416	1.4984	0.221635	0.849532	TMEM51-AS1	0.654362	FALSE
0.073772	4.0927	1.50337	0.221642	0.849532	UBE2L6	0.654348	FALSE
-0.0823607	3.26314	1.50204	0.221655	0.849532	MSRB1	0.654322	FALSE
-0.0993987	2.53805	1.49996	0.221679	0.849532	CENPP	0.654276	FALSE
-0.0891549	3.46536	1.50225	0.221727	0.849532	ZNF136	0.654182	FALSE
0.0680856	4.68936	1.50282	0.221728	0.849532	LPL	0.654179	FALSE
0.101454	2.47341	1.49878	0.221843	0.849532	SHKBP1	0.653954	FALSE
0.0591489	3.97129	1.50167	0.221893	0.849532	CIPC	0.653857	FALSE
0.0774596	2.74456	1.4988	0.221939	0.849532	MRPL36	0.653766	FALSE
0.0902706	2.78557	1.49915	0.221976	0.849532	TIMELESS	0.653695	FALSE
-0.0472294	6.17251	1.50108	0.221982	0.849532	RTL8A	0.653682	FALSE
0.0434087	5.78415	1.49978	0.222184	0.84992	GTF2A1	0.653288	FALSE
0.0393888	6.87491	1.49957	0.222211	0.84992	TRIO	0.653235	FALSE
0.0239315	8.20565	1.49892	0.222309	0.850054	TPR	0.653043	FALSE
-0.0804373	3.57213	1.49446	0.22295	0.852136	MTA1-DT	0.651793	FALSE
0.0285478	7.31937	1.49456	0.222981	0.852136	OSBPL8	0.651732	FALSE
0.0764136	3.44608	1.49205	0.2233	0.852974	RHOC	0.651111	FALSE
-0.0471515	6.40498	1.49233	0.223328	0.852974	GAD2	0.651057	FALSE
-0.0864633	2.86886	1.48794	0.22373	0.85381	ZFP64	0.650277	FALSE
-0.0477286	5.15713	1.48952	0.223773	0.85381	SMYD4	0.650193	FALSE
0.108008	2.56474	1.48664	0.223783	0.85381	ABI3BP	0.650172	FALSE
0.0563026	4.1637	1.48935	0.223803	0.85381	PSMG2	0.650135	FALSE
-0.0556131	4.55596	1.48796	0.224015	0.854307	ERH	0.649722	FALSE
0.0475832	5.4931	1.48763	0.224061	0.854307	GLTP	0.649635	FALSE
-0.0470067	5.01704	1.48565	0.224372	0.855055	ACTN2	0.649032	FALSE
0.0311878	6.8327	1.48462	0.22452	0.855055	CDC5L	0.648745	FALSE
0.0509506	4.60772	1.48395	0.224644	0.855055	PPP1CC	0.648506	FALSE
0.0925713	3.20733	1.48285	0.224667	0.855055	TNFRSF10A	0.648461	FALSE
0.0507211	4.60689	1.48349	0.224715	0.855055	ARL6IP6	0.648367	FALSE
-0.0591154	4.19346	1.48298	0.22479	0.855055	MFSD8	0.648224	FALSE
-0.0332963	6.6799	1.48267	0.224824	0.855055	MFN2	0.648158	FALSE
-0.0538757	5.81488	1.48226	0.224893	0.855055	NCBP2AS2	0.648024	FALSE
-0.0679223	3.79129	1.48203	0.224916	0.855055	CHUK	0.64798	FALSE
0.0750337	3.66854	1.48183	0.224934	0.855055	ZNF692	0.647945	FALSE
-0.0816724	5.11244	1.48146	0.224998	0.855055	NYAP1	0.647821	FALSE
-0.0470967	5.32377	1.48105	0.225085	0.855055	TXLNA	0.647653	FALSE
0.0983774	2.36225	1.47753	0.225101	0.855055	INO80C	0.647623	FALSE
-0.0693712	3.85719	1.48046	0.225153	0.855055	MOB2	0.647523	FALSE
0.0400561	5.50118	1.47919	0.225374	0.855644	WHAMM	0.647096	FALSE
-0.0915446	3.52425	1.47824	0.225436	0.855644	APOL1	0.646977	FALSE
-0.0708749	3.63788	1.47741	0.2256	0.855823	MBTPS2	0.64666	FALSE
0.051162	6.8419	1.47741	0.225646	0.855823	RPS3	0.646572	FALSE
0.0511257	4.65739	1.47676	0.225765	0.855823	CCNK	0.646343	FALSE
-0.0338984	6.36371	1.47567	0.225919	0.855823	MAGI2-AS3	0.646047	FALSE
0.0677653	3.53948	1.47491	0.225957	0.855823	NCK1	0.645974	FALSE
-0.0691834	3.54616	1.47508	0.225965	0.855823	ZNF814	0.645958	FALSE
-0.0316767	9.44704	1.47496	0.226028	0.855823	CREG2	0.645838	FALSE
0.117672	2.244	1.47039	0.226144	0.855823	DIAPH3	0.645614	FALSE
0.0403095	5.56276	1.4741	0.22617	0.855823	SAV1	0.645565	FALSE
-0.0863361	2.81679	1.47196	0.226207	0.855823	CCDC71L	0.645494	FALSE
-0.0698989	4.21649	1.47354	0.226243	0.855823	DPYSL4	0.645425	FALSE
0.0813861	4.11491	1.47354	0.226251	0.855823	FAM95B1	0.645409	FALSE
0.057839	4.89952	1.47225	0.226469	0.856405	HRH1	0.644991	FALSE
-0.0795288	3.31634	1.47054	0.226612	0.856702	PHKG2	0.644717	FALSE
-0.0267725	11.5925	1.4707	0.226696	0.856777	MAP2	0.644556	FALSE
-0.116327	3.11912	1.46837	0.226886	0.857251	MPZL2	0.644193	FALSE
-0.0686006	3.65333	1.46853	0.227005	0.857389	WDR91	0.643964	FALSE
-0.0508779	5.82975	1.4676	0.227192	0.857389	CDKN2D	0.643607	FALSE
0.0415933	6.1781	1.46739	0.227222	0.857389	USP36	0.64355	FALSE
0.0689514	4.07422	1.46745	0.227223	0.857389	PTPRJ	0.643547	FALSE
-0.116552	2.29252	1.46351	0.227274	0.857389	OR2L2	0.64345	FALSE
-0.0391712	6.61775	1.46646	0.227367	0.857389	PHYHIPL	0.643272	FALSE
0.0513902	4.71421	1.46652	0.227371	0.857389	ACVR1B	0.643265	FALSE
-0.053108	9.15668	1.46597	0.227442	0.857415	SEZ6L2	0.643129	FALSE
-0.111906	2.74154	1.46178	0.227677	0.857448	SPEF1	0.642681	FALSE
-0.110936	2.18695	1.46052	0.227699	0.857448	MAD2L1	0.642639	FALSE
-0.0634363	4.09747	1.4644	0.227704	0.857448	ZNF26	0.64263	FALSE
0.0540287	4.64731	1.46441	0.227707	0.857448	FSBP	0.642623	FALSE
-0.101735	2.80635	1.46076	0.227956	0.857502	MTHFSD	0.642148	FALSE
-0.0488185	5.07463	1.46258	0.22799	0.857502	GPR173	0.642084	FALSE
-0.11937	2.25085	1.45852	0.228046	0.857502	RNF207	0.641977	FALSE
-0.118768	2.17861	1.45804	0.228085	0.857502	FANCE	0.641904	FALSE
0.0697948	3.54613	1.46088	0.228195	0.857502	ATP7A	0.641693	FALSE
-0.0501359	5.00689	1.46093	0.228254	0.857502	ETV1	0.641582	FALSE
0.0859713	3.26871	1.45996	0.228264	0.857502	KIAA2012	0.641563	FALSE
0.0664239	3.47334	1.45911	0.228463	0.857502	TCF3	0.641184	FALSE
0.129317	2.22646	1.45508	0.228559	0.857502	ZDHHC11	0.641002	FALSE
0.0767133	3.08452	1.4576	0.228562	0.857502	BTG3	0.640995	FALSE
0.0991706	3.22775	1.45741	0.228656	0.857502	ALDH3B1	0.640818	FALSE
0.0464998	5.09679	1.45835	0.228663	0.857502	ANAPC13	0.640804	FALSE
-0.0652007	4.45718	1.45766	0.228765	0.857502	ARFRP1	0.64061	FALSE
0.0924429	3.21491	1.45667	0.228791	0.857502	CDK3	0.640561	FALSE
-0.0542392	4.75031	1.45731	0.228829	0.857502	GRHPR	0.640489	FALSE
-0.0896064	2.78519	1.45509	0.22885	0.857502	ZNF138	0.64045	FALSE
0.0305806	7.59066	1.45639	0.228962	0.857502	CEP126	0.640237	FALSE
-0.0402669	6.50247	1.45611	0.229009	0.857502	WASF1	0.640147	FALSE
0.0767254	4.5726	1.45531	0.229153	0.857502	MGST1	0.639875	FALSE
-0.0702133	3.75505	1.45377	0.229367	0.857502	TRABD2A	0.639469	FALSE
-0.120448	2.18022	1.44988	0.229405	0.857502	C8orf58	0.639398	FALSE
-0.0458265	5.81411	1.45345	0.229436	0.857502	ANKRD52	0.639338	FALSE
0.114908	2.18515	1.4494	0.229451	0.857502	GOLGA8O	0.639311	FALSE
-0.0793334	3.56319	1.45298	0.229455	0.857502	BCL10	0.639302	FALSE
0.0592601	3.99522	1.45313	0.229483	0.857502	ACTR8	0.63925	FALSE
-0.0489029	5.70386	1.45308	0.229495	0.857502	PRDM8	0.639226	FALSE
-0.0484258	5.42715	1.45269	0.229561	0.857502	CYB5D2	0.639102	FALSE
-0.0522167	4.61124	1.45229	0.229624	0.857502	VARS1	0.638983	FALSE
-0.0497589	4.5472	1.45212	0.229662	0.857502	NEK11	0.638911	FALSE
-0.0943428	2.95426	1.45046	0.229676	0.857502	POLI	0.638885	FALSE
0.0663896	3.73958	1.45136	0.229751	0.857502	RIT1	0.638742	FALSE
-0.0523708	5.11341	1.45083	0.229862	0.857502	ZNF382	0.638533	FALSE
-0.0516109	4.85895	1.45056	0.229896	0.857502	SNX12	0.638469	FALSE
-0.0441742	5.45986	1.44981	0.230022	0.857502	GAS2L1	0.638232	FALSE
-0.0762475	2.99047	1.44797	0.230036	0.857502	TTC8	0.638204	FALSE
-0.0322792	7.23379	1.44922	0.230107	0.857502	HLF	0.63807	FALSE
-0.0753225	3.44989	1.4484	0.230182	0.857502	GIMAP7	0.637928	FALSE
0.0683283	3.30766	1.44736	0.230256	0.857502	LOC100294145	0.63779	FALSE
0.0353766	6.61331	1.4478	0.230336	0.857502	CRACDL	0.637639	FALSE
-0.0558778	4.75235	1.44788	0.23034	0.857502	HSDL1	0.63763	FALSE
-0.0427756	7.96252	1.44769	0.230353	0.857502	GNA11	0.637607	FALSE
-0.0405698	6.05177	1.4472	0.230434	0.85752	AACS	0.637453	FALSE
0.0710931	4.20992	1.44662	0.230537	0.85752	DHRS11	0.63726	FALSE
-0.0522479	4.66855	1.4463	0.230591	0.85752	LAPTM4B	0.637158	FALSE
0.039347	5.51024	1.44611	0.230614	0.85752	NUMB	0.637114	FALSE
0.0531261	4.71623	1.4447	0.230847	0.858147	HS6ST1	0.636676	FALSE
-0.0459003	5.28183	1.44422	0.23092	0.858181	N4BP2L1	0.636538	FALSE
-0.0701115	4.00458	1.4435	0.231027	0.85834	NOL6	0.636337	FALSE
-0.0303053	10.0765	1.44268	0.231157	0.858585	PRKCB	0.636092	FALSE
-0.0589429	5.21224	1.44215	0.231251	0.858693	LRRC4B	0.635917	FALSE
0.0601263	5.26675	1.44174	0.23132	0.858706	MTMR12	0.635786	FALSE
0.0685198	3.57226	1.44076	0.231394	0.858706	PGS1	0.635648	FALSE
-0.0588423	4.30309	1.44086	0.231465	0.858706	DDX49	0.635514	FALSE
0.0991642	2.30357	1.43641	0.231618	0.858706	ZNF585B	0.635229	FALSE
0.0242361	7.66472	1.4397	0.231638	0.858706	HECTD1	0.635191	FALSE
-0.0414002	5.19318	1.43976	0.23164	0.858706	ZNF664	0.635187	FALSE
0.0518992	6.01653	1.43919	0.231725	0.858747	ITPKB	0.635027	FALSE
0.0788287	3.18587	1.43785	0.231788	0.858747	SRP14-DT	0.63491	FALSE
-0.121805	2.27691	1.43492	0.231844	0.858747	GOLGA8M	0.634805	FALSE
0.0685458	8.11025	1.43748	0.231998	0.858846	IFITM3	0.634516	FALSE
0.0466026	4.71284	1.4374	0.232028	0.858846	WNK3	0.634459	FALSE
0.0613337	4.17402	1.43717	0.232063	0.858846	CECR2	0.634393	FALSE
0.0722591	3.36443	1.43546	0.232235	0.859245	OTULIN	0.634072	FALSE
0.0790265	3.22542	1.43339	0.232538	0.859851	TM9SF1	0.633507	FALSE
0.0258703	9.65121	1.4332	0.232691	0.859851	CCNI	0.633221	FALSE
0.103741	2.42069	1.42937	0.232819	0.859851	SLC40A1	0.632981	FALSE
0.0287649	7.26985	1.43237	0.232826	0.859851	ABHD2	0.632969	FALSE
0.0816192	2.94023	1.43054	0.232837	0.859851	FHL2	0.632947	FALSE
0.0892597	2.61351	1.42965	0.232884	0.859851	CYP2J2	0.632861	FALSE
-0.04062	6.72005	1.43142	0.232982	0.859851	LOC102723728	0.632677	FALSE
0.0625141	4.19302	1.43043	0.233159	0.859851	IFRD1	0.632348	FALSE
0.0808467	3.10625	1.42931	0.233164	0.859851	TRIM39	0.632338	FALSE
0.0281425	7.45105	1.43027	0.233168	0.859851	DEK	0.632331	FALSE
-0.082259	3.79763	1.4296	0.233254	0.859851	ANKRD18DP	0.63217	FALSE
-0.0587753	3.37361	1.42877	0.233317	0.859851	UBXN2B	0.632053	FALSE
-0.0535153	6.07775	1.42916	0.233352	0.859851	CKMT1A	0.631988	FALSE
0.0352026	8.38444	1.42896	0.23338	0.859851	SOX2	0.631936	FALSE
-0.043148	5.1356	1.42859	0.233453	0.859851	MTHFD1	0.631801	FALSE
0.0715457	4.58163	1.42845	0.233483	0.859851	NEB	0.631745	FALSE
0.0653859	3.91912	1.42748	0.233583	0.859851	PCBD1	0.631558	FALSE
0.0504134	4.70353	1.42769	0.233593	0.859851	CAPN1	0.63154	FALSE
-0.0385065	7.48409	1.42734	0.233645	0.859851	NRIP3	0.631443	FALSE
0.103141	2.81565	1.42485	0.233737	0.859851	LMOD3	0.631272	FALSE
-0.0440715	6.93424	1.42646	0.233788	0.859851	VPS4A	0.631177	FALSE
0.10541	2.53558	1.42358	0.233815	0.859851	LRAT	0.631129	FALSE
0.102042	2.41327	1.42134	0.234121	0.86057	CCNO	0.630559	FALSE
-0.0496787	5.05601	1.4244	0.234139	0.86057	AARS2	0.630527	FALSE
-0.143497	1.93537	1.41943	0.234215	0.860611	LOC101926964	0.630386	FALSE
-0.0787565	3.67428	1.42263	0.234387	0.861009	CTNNA3	0.630066	FALSE
-0.0350008	6.69648	1.42224	0.234481	0.861115	ARHGEF3	0.629893	FALSE
0.0992692	2.49608	1.41834	0.23467	0.861434	TFPI	0.629543	FALSE
-0.0316661	7.30249	1.42092	0.234696	0.861434	DNAJC18	0.629494	FALSE
-0.0521732	4.75913	1.42014	0.23484	0.861463	ACADSB	0.629228	FALSE
-0.0639044	3.95054	1.41988	0.234871	0.861463	TDP2	0.629171	FALSE
0.0566408	3.58973	1.41919	0.234945	0.861463	CAT	0.629033	FALSE
0.0614188	3.52257	1.41783	0.235136	0.861463	SLC16A2	0.628681	FALSE
0.195901	1.62249	1.41296	0.235208	0.861463	H2AC14	0.628547	FALSE
-0.0923345	3.02844	1.41569	0.235316	0.861463	GRIN3A	0.628348	FALSE
-0.080809	3.34065	1.41602	0.235359	0.861463	CCR10	0.628268	FALSE
-0.0755784	3.3362	1.41549	0.235428	0.861463	SLC45A1	0.628143	FALSE
-0.0276045	6.49459	1.41619	0.235474	0.861463	SAP18	0.628056	FALSE
-0.0505681	4.59713	1.41606	0.235499	0.861463	NACC1	0.628012	FALSE
-0.123364	2.03334	1.4116	0.235559	0.861463	ZNF781	0.627901	FALSE
-0.0523911	4.49889	1.4157	0.235574	0.861463	PPP4R1	0.627873	FALSE
-0.040165	6.63047	1.41537	0.235609	0.861463	EWSR1	0.627809	FALSE
-0.0935336	3.31749	1.41426	0.235686	0.861463	ALMS1P1	0.627665	FALSE
-0.0352019	6.96109	1.41453	0.235747	0.861463	RALB	0.627554	FALSE
-0.0602768	7.43378	1.41422	0.235798	0.861463	CCK	0.62746	FALSE
-0.0552444	6.41228	1.41423	0.2358	0.861463	TUBG2	0.627456	FALSE
0.0240736	7.80826	1.41317	0.235971	0.861758	RBPJ	0.627142	FALSE
-0.0366181	5.74322	1.41287	0.236027	0.861758	TSR1	0.627038	FALSE
0.0853645	4.0367	1.41234	0.236074	0.861758	AIF1	0.626951	FALSE
0.0654484	6.07022	1.41179	0.236204	0.861985	PTGDS	0.626713	FALSE
-0.0268158	7.91156	1.41024	0.236455	0.861985	MAST4	0.626251	FALSE
-0.0340252	6.39884	1.41016	0.236471	0.861985	WDFY3	0.626222	FALSE
-0.076852	3.61106	1.40981	0.236484	0.861985	TTLL4	0.626198	FALSE
-0.0432909	4.96092	1.40927	0.23663	0.861985	GLRX5	0.62593	FALSE
0.0466822	4.58426	1.40924	0.23664	0.861985	UBE2W	0.625912	FALSE
0.087572	3.63834	1.4087	0.236684	0.861985	CACFD1	0.625831	FALSE
-0.13866	2.1065	1.40461	0.236733	0.861985	FBXO36	0.625741	FALSE
-0.0906536	2.7569	1.40653	0.23675	0.861985	FHAD1	0.625711	FALSE
0.0381316	7.97615	1.40827	0.236781	0.861985	RPL31	0.625652	FALSE
0.0666904	3.89211	1.40613	0.237103	0.86278	ATG16L2	0.625063	FALSE
-0.0413856	8.15276	1.40618	0.237129	0.86278	PCSK2	0.625016	FALSE
-0.0386539	6.15859	1.40508	0.237316	0.862839	SDHA	0.624672	FALSE
-0.0545125	4.57652	1.40462	0.237407	0.862839	RIMKLB	0.624506	FALSE
0.076275	3.78183	1.40425	0.237431	0.862839	IL4R	0.624462	FALSE
0.0541159	4.7959	1.40399	0.23751	0.862839	CNTNAP3	0.624318	FALSE
-0.0280773	8.16576	1.40386	0.237515	0.862839	PBX1	0.624309	FALSE
-0.0248282	9.14721	1.4034	0.23759	0.862839	SYT11	0.624171	FALSE
-0.0333919	7.70432	1.40311	0.237641	0.862839	NDUFS5	0.624079	FALSE
-0.0856465	3.40011	1.40196	0.23772	0.862839	FNDC10	0.623935	FALSE
-0.0793575	3.62983	1.4019	0.237811	0.862839	ZNF765	0.623769	FALSE
-0.0344323	6.8379	1.40193	0.237837	0.862839	TOMM70	0.62372	FALSE
-0.0611742	3.73427	1.40114	0.237954	0.862839	POU6F1	0.623506	FALSE
-0.0332173	5.80784	1.40124	0.237957	0.862839	NALCN	0.623501	FALSE
0.0911231	2.6535	1.39821	0.238079	0.862839	RNF144B	0.623279	FALSE
-0.0480832	5.74337	1.40028	0.238118	0.862839	FAHD1	0.623207	FALSE
-0.0444665	7.8897	1.39986	0.238182	0.862839	RANGAP1	0.623092	FALSE
-0.0910266	3.10957	1.39872	0.238201	0.862839	C9orf64	0.623057	FALSE
0.0821408	2.44961	1.3967	0.238243	0.862839	TMEM68	0.62298	FALSE
-0.060146	3.88469	1.39898	0.238325	0.862887	FAM78B	0.62283	FALSE
-0.070775	3.31275	1.39792	0.238385	0.862887	TOR1A	0.622721	FALSE
0.11167	2.33631	1.39366	0.238683	0.862998	RARG	0.622179	FALSE
-0.0420641	8.32133	1.39589	0.238846	0.862998	PRKACA	0.621882	FALSE
0.0499418	4.67609	1.39564	0.238905	0.862998	OSBPL11	0.621774	FALSE
0.0593872	3.87862	1.39549	0.238914	0.862998	HSPA1L	0.621758	FALSE
0.0402224	5.06031	1.39515	0.238984	0.862998	CEP162	0.621631	FALSE
-0.0688414	5.25719	1.39502	0.239003	0.862998	PTP4A3	0.621597	FALSE
0.0301794	8.69276	1.39457	0.239068	0.862998	PSD3	0.621478	FALSE
0.0822425	3.33921	1.3939	0.239082	0.862998	TRIM22	0.621453	FALSE
0.0973091	2.32314	1.39112	0.239113	0.862998	HAUS8	0.621396	FALSE
-0.119362	2.35717	1.39098	0.239155	0.862998	TMEM86A	0.62132	FALSE
0.050513	5.78934	1.3929	0.239353	0.862998	RAB29	0.62096	FALSE
-0.0271288	7.40806	1.39284	0.239359	0.862998	CWC15	0.62095	FALSE
0.0472541	5.90867	1.39282	0.239366	0.862998	ZDHHC9	0.620937	FALSE
0.090565	3.86312	1.39183	0.239522	0.862998	COL4A1	0.620655	FALSE
0.0484257	4.98403	1.39172	0.239561	0.862998	UTP11	0.620585	FALSE
-0.0430686	6.35043	1.39148	0.23959	0.862998	UQCR10	0.620531	FALSE
-0.136829	2.15806	1.38769	0.239607	0.862998	FRMPD2B	0.620501	FALSE
0.0368109	7.55694	1.39116	0.239641	0.862998	FRA10AC1	0.620439	FALSE
0.173006	2.43242	1.38788	0.239688	0.862998	AGAP12P	0.620354	FALSE
0.0494116	5.12518	1.39084	0.239707	0.862998	NOTCH2NLA	0.620319	FALSE
-0.0648556	3.96952	1.38986	0.239855	0.86303	SHFL	0.620051	FALSE
0.1579	1.71221	1.3851	0.239884	0.86303	SIGLEC11	0.619998	FALSE
0.0700177	3.17877	1.38832	0.239922	0.86303	ANKRD34C	0.619931	FALSE
0.114558	2.14026	1.38495	0.240066	0.86303	PMS2P3	0.619669	FALSE
0.0363673	6.10077	1.38845	0.240102	0.86303	KDM5C	0.619604	FALSE
-0.0389832	6.7531	1.38842	0.240104	0.86303	LRRC8B	0.619601	FALSE
-0.037098	5.95291	1.38781	0.24021	0.863128	MPP2	0.619409	FALSE
0.0653204	3.39238	1.38671	0.240315	0.863128	ZNF81	0.61922	FALSE
-0.0379978	5.84914	1.3869	0.240365	0.863128	CRCP	0.619129	FALSE
-0.0396726	6.26069	1.38614	0.240491	0.863128	EXOC7	0.618901	FALSE
0.113556	2.42206	1.38281	0.240563	0.863128	CDA	0.618771	FALSE
-0.0358526	6.54612	1.38544	0.240607	0.863128	NMT2	0.618691	FALSE
0.055851	3.75034	1.38505	0.24066	0.863128	SOCS5	0.618596	FALSE
-0.039799	6.28041	1.38487	0.240705	0.863128	EFNA5	0.618516	FALSE
-0.0569233	4.1518	1.38483	0.240712	0.863128	ING4	0.618502	FALSE
-0.0915972	2.71798	1.38188	0.240876	0.863484	TRMT2A	0.618206	FALSE
-0.0617719	5.14778	1.38262	0.241093	0.864031	ACP2	0.617815	FALSE
0.0679256	4.32699	1.38113	0.241343	0.864128	LAMP5	0.617365	FALSE
0.111537	2.27201	1.37777	0.241349	0.864128	POU5F2	0.617354	FALSE
-0.0470001	4.49013	1.38105	0.241362	0.864128	HDDC2	0.617331	FALSE
-0.0616953	4.02507	1.38069	0.241412	0.864128	PAQR9	0.617241	FALSE
-0.0915123	2.63976	1.37784	0.241511	0.864128	STRC	0.617064	FALSE
0.0664232	3.90629	1.37962	0.241594	0.864128	RFXAP	0.616913	FALSE
-0.0341408	5.78698	1.37961	0.2416	0.864128	HECW2	0.616904	FALSE
-0.0419442	5.68526	1.37891	0.241721	0.864128	RASGEF1A	0.616685	FALSE
-0.0612586	4.34479	1.37871	0.241762	0.864128	RPS6KB2	0.616612	FALSE
0.109187	2.21665	1.37515	0.241767	0.864128	LINC01088	0.616603	FALSE
-0.0901248	3.24717	1.37696	0.241844	0.864171	TREX1	0.616465	FALSE
-0.0636831	3.93328	1.37638	0.24213	0.864759	TMED3	0.615952	FALSE
-0.0341221	7.81886	1.37502	0.242376	0.864759	GPI	0.61551	FALSE
-0.0898425	2.53736	1.37218	0.24244	0.864759	SCML1	0.615395	FALSE
0.0336059	8.72459	1.37345	0.242643	0.864759	RPL13	0.615031	FALSE
-0.0659977	3.76333	1.37243	0.242746	0.864759	ZFAND2B	0.614848	FALSE
0.0244844	7.81376	1.37237	0.24283	0.864759	PNN	0.614698	FALSE
-0.0432125	5.17577	1.37221	0.242868	0.864759	PLCL1	0.61463	FALSE
0.0352023	6.03889	1.37151	0.24298	0.864759	PHACTR4	0.61443	FALSE
0.0620297	3.87468	1.37068	0.243066	0.864759	IMMP1L	0.614276	FALSE
-0.0497424	5.57803	1.37078	0.24311	0.864759	POLR2D	0.614198	FALSE
-0.138934	3.23825	1.36669	0.243141	0.864759	TXLNGY	0.614143	FALSE
0.0363349	6.21619	1.37012	0.243217	0.864759	GOLGA7	0.614007	FALSE
0.0429498	5.59424	1.36963	0.243306	0.864759	LRRC49	0.613848	FALSE
0.0611867	5.01898	1.3693	0.243369	0.864759	DEDD2	0.613735	FALSE
-0.0426888	6.04569	1.36891	0.243426	0.864759	SLC66A2	0.613633	FALSE
-0.0426035	5.32792	1.36864	0.243479	0.864759	MGAT4C	0.613539	FALSE
-0.0764812	3.45411	1.36817	0.243487	0.864759	UBA6-DT	0.613525	FALSE
-0.0860639	2.55327	1.3658	0.243509	0.864759	CACTIN	0.613484	FALSE
-0.0481167	5.11808	1.36747	0.243679	0.864759	UFC1	0.613181	FALSE
-0.0552328	4.86662	1.36697	0.24377	0.864759	STK36	0.613019	FALSE
-0.0531636	4.24774	1.36677	0.243805	0.864759	RBMS3	0.612958	FALSE
-0.0307104	6.99691	1.36665	0.243811	0.864759	PLEKHA1	0.612947	FALSE
-0.0530633	4.41862	1.36656	0.243835	0.864759	TUSC3	0.612904	FALSE
0.048394	4.41037	1.36608	0.243928	0.864759	ACAD8	0.612738	FALSE
-0.0856549	2.66145	1.36385	0.24393	0.864759	PLPPR5	0.612735	FALSE
-0.0493116	4.56602	1.36596	0.243946	0.864759	DLAT	0.612707	FALSE
0.0495822	6.25623	1.36574	0.243969	0.864759	MLC1	0.612665	FALSE
0.0465559	5.8207	1.36568	0.243981	0.864759	RBM12B	0.612644	FALSE
0.0487462	7.39128	1.36541	0.244023	0.864759	JUN	0.612568	FALSE
-0.0858181	2.60384	1.36295	0.244041	0.864759	ERAL1	0.612537	FALSE
-0.0420006	6.95171	1.36515	0.24407	0.864759	COX7A2	0.612486	FALSE
0.0526349	4.99851	1.36495	0.244117	0.864759	TJP2	0.612402	FALSE
0.0359368	8.06549	1.36429	0.244216	0.864759	CALR	0.612226	FALSE
-0.0584005	6.96142	1.36427	0.24422	0.864759	SCD	0.612219	FALSE
-0.0275382	8.06601	1.36241	0.24454	0.864759	SMARCA4	0.61165	FALSE
-0.0534191	4.59563	1.36231	0.244565	0.864759	CHCHD4	0.611606	FALSE
-0.0355165	6.36687	1.36168	0.244668	0.864759	CDS1	0.611423	FALSE
0.0783223	3.20604	1.36068	0.244707	0.864759	H2BC21	0.611354	FALSE
-0.152345	5.50954	1.35946	0.24475	0.864759	TTTY15	0.611278	FALSE
-0.0678534	3.54644	1.36083	0.244751	0.864759	TMEM62	0.611276	FALSE
-0.0424221	5.06964	1.36073	0.244843	0.864759	GSTK1	0.611112	FALSE
-0.0679147	3.69786	1.36044	0.244858	0.864759	UBE2D1	0.611085	FALSE
0.0668996	3.16898	1.35954	0.244867	0.864759	TMEM199	0.611071	FALSE
-0.0827187	3.39302	1.35963	0.24492	0.864759	MRPL12	0.610976	FALSE
0.0960531	2.49847	1.35758	0.24492	0.864759	BANK1	0.610975	FALSE
-0.067473	6.82495	1.35848	0.24522	0.865234	PLEKHH1	0.610443	FALSE
-0.0461233	7.98559	1.35814	0.245278	0.865234	GRINA	0.610341	FALSE
0.0667642	3.36055	1.35765	0.24528	0.865234	HDAC1	0.610338	FALSE
-0.0270712	7.1323	1.35786	0.245326	0.865234	PALS2	0.610256	FALSE
0.07497	4.56737	1.35768	0.245378	0.865234	P2RY1	0.610164	FALSE
-0.0482675	4.82584	1.35697	0.245495	0.865418	CMPK1	0.609957	FALSE
0.0807453	3.03715	1.35498	0.245629	0.865427	CCDC62	0.609721	FALSE
0.0353135	5.46616	1.35577	0.245698	0.865427	WDR48	0.609599	FALSE
0.0348197	6.29518	1.35486	0.24585	0.865427	HADHA	0.60933	FALSE
0.117779	2.26918	1.35105	0.245945	0.865427	FMO2	0.609162	FALSE
0.0473123	7.06419	1.3542	0.245963	0.865427	ATF4	0.609131	FALSE
-0.0465958	6.22922	1.35391	0.246017	0.865427	DTX3	0.609035	FALSE
-0.0433633	5.71541	1.35351	0.246087	0.865427	CTNNBL1	0.608911	FALSE
-0.0708251	3.51596	1.35278	0.246161	0.865427	PLD6	0.608781	FALSE
0.133124	2.41122	1.34947	0.246299	0.865427	POLR2J2	0.608538	FALSE
0.0743363	3.33642	1.35141	0.246349	0.865427	FANCA	0.608449	FALSE
0.0584098	3.86949	1.3519	0.246353	0.865427	GALNT10	0.608443	FALSE
-0.0560847	4.64269	1.3519	0.246361	0.865427	CAMSAP3	0.608428	FALSE
-0.0343559	6.63702	1.35068	0.246576	0.865427	SUPT5H	0.60805	FALSE
0.0481427	11.9404	1.35064	0.24658	0.865427	FAM107A	0.608042	FALSE
-0.0356007	5.91855	1.35052	0.246607	0.865427	UBE3B	0.607994	FALSE
-0.0868273	2.99971	1.34904	0.246657	0.865427	ZNF200	0.607907	FALSE
-0.0554399	4.17779	1.35029	0.246658	0.865427	EFHC1	0.607904	FALSE
-0.0454835	5.76651	1.3502	0.246663	0.865427	DBNL	0.607895	FALSE
0.0321109	7.56027	1.34957	0.246768	0.86553	LONP2	0.607712	FALSE
0.039107	4.78749	1.34936	0.246822	0.86553	MTMR3	0.607615	FALSE
-0.0377379	5.39324	1.34858	0.24695	0.865749	GOSR2	0.607392	FALSE
-0.040891	5.20131	1.34795	0.247062	0.865915	KLHL9	0.607194	FALSE
-0.0409193	5.59782	1.34698	0.247228	0.866225	DDX54	0.606903	FALSE
-0.0456219	5.10114	1.34617	0.247375	0.866225	GVQW3	0.606645	FALSE
-0.0348636	6.05313	1.34583	0.247425	0.866225	WSB2	0.606557	FALSE
0.0822198	2.90863	1.34396	0.247496	0.866225	ST3GAL4	0.606431	FALSE
-0.100853	2.39563	1.34237	0.247531	0.866225	CFAP54	0.60637	FALSE
-0.097026	2.69668	1.34278	0.247617	0.866225	CYYR1	0.60622	FALSE
0.12887	3.64319	1.34419	0.247623	0.866225	SERPINH1	0.60621	FALSE
0.111013	2.12675	1.33984	0.247846	0.866225	ROS1	0.605818	FALSE
-0.118763	2.31662	1.33995	0.247903	0.866225	EMILIN3	0.605719	FALSE
0.104613	4.01699	1.34284	0.247952	0.866225	LRR1	0.605632	FALSE
0.0442232	5.42201	1.34259	0.247998	0.866225	PITPNC1	0.605552	FALSE
0.0489645	4.26886	1.34212	0.248085	0.866225	MSH2	0.6054	FALSE
-0.127795	2.08818	1.33833	0.24809	0.866225	LINC00339	0.605391	FALSE
0.0769176	3.2849	1.34015	0.248311	0.866225	DNAI4	0.605004	FALSE
-0.11825	2.74197	1.33862	0.248342	0.866225	MROH7	0.60495	FALSE
0.108667	2.21429	1.33697	0.248397	0.866225	PPP5D1P	0.604853	FALSE
0.0463881	5.28212	1.34032	0.248399	0.866225	HSDL2	0.60485	FALSE
-0.0577324	4.34502	1.34019	0.248429	0.866225	GFRA1	0.604797	FALSE
0.0571197	3.81932	1.33992	0.248445	0.866225	GYG1	0.60477	FALSE
0.0428299	6.54466	1.33897	0.248627	0.866225	ALDH3A2	0.604451	FALSE
0.0628817	5.15404	1.33894	0.248642	0.866225	LIX1	0.604425	FALSE
-0.0914942	2.90822	1.33726	0.248672	0.866225	PBLD	0.604373	FALSE
-0.0395658	5.57268	1.33813	0.248781	0.866225	GDA	0.604184	FALSE
0.118117	2.38539	1.33497	0.248809	0.866225	LINC02984	0.604134	FALSE
0.171514	2.00013	1.33318	0.249019	0.866225	CHI3L2	0.603767	FALSE
-0.0355623	6.00671	1.33613	0.249132	0.866225	BECN1	0.603571	FALSE
0.0334672	6.58189	1.33587	0.249173	0.866225	MAP3K5	0.603499	FALSE
-0.0683631	3.27	1.3347	0.249258	0.866225	C3orf80	0.60335	FALSE
-0.0405727	6.14273	1.33487	0.249353	0.866225	ERCC5	0.603186	FALSE
-0.048699	4.20612	1.33478	0.24938	0.866225	TBCE	0.603138	FALSE
-0.0237877	8.23839	1.33429	0.249452	0.866225	USP34	0.603013	FALSE
-0.169849	2.35357	1.33091	0.2495	0.866225	STX16-NPEPL1	0.602929	FALSE
-0.026995	8.46419	1.33389	0.249522	0.866225	ZKSCAN1	0.602891	FALSE
-0.0377674	8.18228	1.33319	0.249646	0.866225	PTPRT	0.602676	FALSE
0.0983846	2.34026	1.32999	0.249708	0.866225	ABRAXAS1	0.602567	FALSE
0.07262	4.26579	1.33256	0.249765	0.866225	CCDC80	0.602469	FALSE
0.0508109	9.33865	1.33111	0.250015	0.866225	MT3	0.602035	FALSE
-0.0368529	8.04652	1.33063	0.2501	0.866225	BRD3	0.601887	FALSE
-0.0591012	3.85841	1.33044	0.250109	0.866225	AREL1	0.601871	FALSE
0.0563951	6.65633	1.33018	0.250181	0.866225	FLCN	0.601746	FALSE
-0.0367229	5.5095	1.32925	0.250352	0.866225	RAD23A	0.601449	FALSE
0.0443997	4.49693	1.32921	0.25037	0.866225	NADK2	0.601418	FALSE
-0.0452757	5.48692	1.32838	0.250508	0.866225	STS	0.601178	FALSE
-0.0490585	5.00331	1.32831	0.250526	0.866225	ZNF577	0.601148	FALSE
0.0605892	3.85131	1.32781	0.250586	0.866225	DNAJB11	0.601042	FALSE
-0.131564	2.75537	1.32568	0.250651	0.866225	RGPD1	0.60093	FALSE
-0.0686428	3.81316	1.32729	0.250686	0.866225	PRANCR	0.600869	FALSE
-0.0511001	5.45067	1.32663	0.250819	0.866225	MIR137HG	0.60064	FALSE
0.0265641	7.22499	1.32638	0.250855	0.866225	ROCK1	0.600577	FALSE
0.117662	2.1364	1.32231	0.250959	0.866225	BEND4	0.600398	FALSE
-0.0557818	4.82166	1.32562	0.250995	0.866225	MIGA2	0.600334	FALSE
-0.0614545	4.53433	1.32466	0.251158	0.866225	BCKDK	0.600052	FALSE
-0.0591545	3.59225	1.32428	0.251172	0.866225	COPG1	0.600029	FALSE
0.0357586	5.58375	1.32405	0.251276	0.866225	AIMP1	0.599848	FALSE
-0.0386443	6.34001	1.32336	0.251397	0.866225	DDA1	0.59964	FALSE
-0.0527617	4.244	1.32327	0.251426	0.866225	RNF103	0.59959	FALSE
0.080423	3.13051	1.32189	0.251498	0.866225	C10orf90	0.599466	FALSE
-0.058973	4.66975	1.32241	0.251581	0.866225	PLA2G4C	0.599321	FALSE
-0.0880885	2.61076	1.31956	0.251694	0.866225	RWDD3	0.599127	FALSE
0.0299341	5.98724	1.32144	0.25174	0.866225	PSMA3-AS1	0.599048	FALSE
0.0370978	5.45304	1.32079	0.251862	0.866225	CCDC181	0.598837	FALSE
-0.104811	2.44229	1.31795	0.251907	0.866225	NUDT19	0.59876	FALSE
0.0609296	7.00971	1.32016	0.251965	0.866225	TENT4B	0.598659	FALSE
-0.142474	2.58095	1.31785	0.251984	0.866225	ADAD2	0.598626	FALSE
0.0552641	3.81015	1.31927	0.252117	0.866225	TSPAN31	0.598398	FALSE
-0.0981926	2.45093	1.31672	0.252137	0.866225	SLC30A5	0.598364	FALSE
0.0710757	3.25282	1.31852	0.252142	0.866225	SYCP2L	0.598355	FALSE
0.0681629	5.42672	1.31916	0.252153	0.866225	SGTA	0.598337	FALSE
-0.0422148	5.18763	1.31881	0.252216	0.866225	MTA3	0.598227	FALSE
-0.0606954	4.98653	1.31828	0.252314	0.866225	CDK10	0.598059	FALSE
-0.121908	2.32781	1.31518	0.25233	0.866225	CLDND2	0.598031	FALSE
-0.061203	4.59271	1.31802	0.252367	0.866225	TNNT2	0.597968	FALSE
-0.032192	8.06631	1.31766	0.252414	0.866225	DNAJC5	0.597886	FALSE
-0.0599247	5.37001	1.3174	0.252468	0.866225	ITPA	0.597794	FALSE
0.0891428	2.48646	1.31458	0.25252	0.866225	ARSJ	0.597705	FALSE
-0.116626	2.38759	1.31426	0.25252	0.866225	MIIP	0.597704	FALSE
-0.035705	5.91244	1.31703	0.252532	0.866225	DYNC1LI1	0.597684	FALSE
-0.0887004	2.8536	1.31548	0.252542	0.866225	PAXBP1-AS1	0.597666	FALSE
0.102476	2.74564	1.31475	0.252608	0.866225	ISG15	0.597553	FALSE
0.0285289	7.47559	1.31639	0.252642	0.866225	JMJD1C	0.597494	FALSE
-0.0719451	3.11761	1.31529	0.252649	0.866225	ITGAE	0.597483	FALSE
-0.0745102	3.26805	1.31555	0.252664	0.866225	MANF	0.597457	FALSE
0.0215352	7.75117	1.31609	0.252695	0.866225	CBX3	0.597404	FALSE
-0.0336128	6.55667	1.31564	0.252778	0.866225	MIB1	0.59726	FALSE
0.0449742	5.87918	1.3156	0.252789	0.866225	IKBKG	0.597241	FALSE
0.0820696	2.86859	1.3139	0.252834	0.866225	GANC	0.597164	FALSE
0.0797927	3.46863	1.31436	0.252939	0.866225	SOWAHC	0.596983	FALSE
-0.0694806	3.23415	1.31334	0.253013	0.866225	TESK1	0.596857	FALSE
0.0479678	4.65743	1.31393	0.253101	0.866225	IFT88	0.596706	FALSE
-0.0294679	6.17872	1.3135	0.253165	0.866225	PPM1A	0.596597	FALSE
0.0637698	4.29742	1.31351	0.253179	0.866225	GRIP2	0.596573	FALSE
0.049066	5.72518	1.31238	0.253369	0.866225	GPCPD1	0.596247	FALSE
0.0801478	3.4151	1.31146	0.253399	0.866225	GTF2B	0.596195	FALSE
-0.0272257	7.71645	1.3116	0.253504	0.866225	HERC2	0.596016	FALSE
0.0380283	6.78348	1.31104	0.253606	0.866225	RBM5	0.59584	FALSE
-0.0407682	5.33356	1.31057	0.253699	0.866225	ADAL	0.595682	FALSE
-0.0684199	3.62461	1.31035	0.253699	0.866225	LIG1	0.595681	FALSE
0.039225	5.67358	1.31046	0.253716	0.866225	PPP1R13B	0.595652	FALSE
0.0398149	7.49717	1.31025	0.253748	0.866225	ITM2C	0.595598	FALSE
-0.101097	2.24367	1.30705	0.253774	0.866225	ZNF718	0.595554	FALSE
0.0771526	2.58386	1.30729	0.253852	0.866225	KHDC1	0.595419	FALSE
0.106066	2.35936	1.30678	0.253874	0.866225	BIN2	0.595382	FALSE
0.076904	3.53673	1.30861	0.253994	0.866225	ADAMTS9-AS2	0.595176	FALSE
-0.107683	2.79843	1.30729	0.253995	0.866225	FGF7P6	0.595174	FALSE
0.0996162	2.64077	1.30655	0.254043	0.866225	HHLA3	0.595092	FALSE
-0.0461495	5.19379	1.30853	0.254067	0.866225	ACAA1	0.595051	FALSE
0.0586526	4.8427	1.30843	0.254086	0.866225	ANKRA2	0.59502	FALSE
0.127972	1.94747	1.30366	0.25425	0.866311	SLFN12	0.594739	FALSE
0.073911	4.5678	1.30742	0.254277	0.866311	TP53INP2	0.594692	FALSE
0.0299701	6.96262	1.30656	0.254415	0.866311	STAG2	0.594458	FALSE
-0.068627	3.77383	1.30632	0.254443	0.866311	WNT2B	0.594409	FALSE
-0.0438352	6.85866	1.30615	0.254489	0.866311	OPCML	0.594331	FALSE
-0.0400754	5.84188	1.30612	0.2545	0.866311	COG1	0.594312	FALSE
0.0321629	6.63141	1.30385	0.254908	0.867291	ZNF326	0.593617	FALSE
0.0570301	3.94227	1.30344	0.254929	0.867291	AP1S1	0.593581	FALSE
-0.0559307	4.31116	1.30322	0.255037	0.867291	NT5C1A	0.593396	FALSE
0.0312044	6.34131	1.30309	0.255047	0.867291	TIMMDC1	0.593379	FALSE
0.0986806	2.11073	1.29889	0.255186	0.867543	HDAC2-AS2	0.593143	FALSE
-0.0374569	6.03956	1.30111	0.255408	0.867885	MAPK9	0.592766	FALSE
0.0349745	6.63991	1.30105	0.255417	0.867885	AP2A2	0.59275	FALSE
-0.0619069	8.13987	1.30034	0.255544	0.868096	PAQR6	0.592534	FALSE
-0.039786	5.66917	1.29866	0.255858	0.868942	SANBR	0.592001	FALSE
-0.140042	1.89289	1.29318	0.256135	0.869386	DPP4	0.59153	FALSE
-0.0428501	5.27122	1.29711	0.256145	0.869386	TMEM19	0.591515	FALSE
0.0614556	5.75926	1.29687	0.256184	0.869386	SLC3A2	0.591448	FALSE
-0.101472	2.66659	1.29317	0.256482	0.869559	DSTNP2	0.590943	FALSE
0.0885158	2.687	1.29283	0.256564	0.869559	TRIM3	0.590804	FALSE
-0.0541479	4.61091	1.29382	0.256754	0.869559	SNAI3-AS1	0.590483	FALSE
0.0694097	3.76019	1.29246	0.256963	0.869559	AEN	0.59013	FALSE
-0.0340343	7.64106	1.29252	0.256973	0.869559	NAP1L2	0.590112	FALSE
-0.0355358	5.56155	1.29249	0.256987	0.869559	COPS6	0.590088	FALSE
0.0717822	3.80899	1.29165	0.257127	0.869559	TNKS1BP1	0.589852	FALSE
-0.0517874	6.53797	1.29155	0.257153	0.869559	EIF2B4	0.589808	FALSE
-0.0594592	6.04288	1.29144	0.257176	0.869559	MIRLET7BHG	0.589769	FALSE
0.0766459	2.57468	1.28906	0.25721	0.869559	ZNF569	0.589711	FALSE
-0.06923	3.75788	1.29101	0.257229	0.869559	HR	0.58968	FALSE
-0.075806	3.96533	1.29077	0.257297	0.869559	PLLP	0.589565	FALSE
0.0415618	5.56756	1.29075	0.257306	0.869559	MSH6	0.589551	FALSE
0.0199437	9.04541	1.29035	0.257372	0.869559	AKAP9	0.589438	FALSE
0.0755497	5.13137	1.29028	0.257397	0.869559	RASA4	0.589396	FALSE
0.0391113	6.68141	1.28981	0.257473	0.869559	ERGIC1	0.589268	FALSE
0.0283402	7.59482	1.28966	0.257499	0.869559	MYO9A	0.589225	FALSE
-0.0273938	8.2341	1.28959	0.257511	0.869559	GNB1	0.589204	FALSE
-0.0373644	5.73912	1.28958	0.257519	0.869559	SIRT5	0.58919	FALSE
-0.111347	2.74657	1.28761	0.257536	0.869559	THBS3-AS1	0.589162	FALSE
0.0668438	4.04303	1.28703	0.257993	0.870723	SYCP2	0.588392	FALSE
-0.0332051	6.64535	1.28689	0.258011	0.870723	SLC25A6	0.588361	FALSE
0.110399	2.36054	1.28332	0.258153	0.870892	ZNF460	0.588123	FALSE
-0.036408	6.71349	1.28588	0.258196	0.870892	GRK3	0.58805	FALSE
0.0958732	2.48696	1.28283	0.258323	0.870892	ATP13A1	0.587838	FALSE
0.0734205	3.43229	1.28443	0.258365	0.870892	SYT10	0.587766	FALSE
0.0603394	4.21762	1.28493	0.258387	0.870892	KRBA2	0.587729	FALSE
0.038262	6.57857	1.28379	0.258584	0.871065	GABRA4	0.587399	FALSE
-0.0406735	6.66462	1.2837	0.2586	0.871065	HTRA1	0.587372	FALSE
0.0623457	6.30693	1.28326	0.258683	0.871065	H1-10	0.587232	FALSE
0.0798651	2.47277	1.28068	0.258699	0.871065	COMMD10	0.587205	FALSE
-0.0253529	8.37203	1.28197	0.258917	0.871144	AHI1	0.586839	FALSE
-0.035773	5.12556	1.28151	0.259015	0.871144	TEX2	0.586674	FALSE
-0.0727874	3.48705	1.28069	0.259082	0.871144	FGFBP3	0.586562	FALSE
0.0713508	3.09106	1.28002	0.259111	0.871144	AFG3L1P	0.586515	FALSE
0.0599025	4.05786	1.28039	0.259213	0.871144	FIZ1	0.586344	FALSE
-0.0898761	3.68267	1.27978	0.2593	0.871144	GUSBP3	0.586198	FALSE
-0.0370495	6.12903	1.2799	0.259305	0.871144	MARK1	0.586189	FALSE
0.0805234	3.10884	1.27895	0.259315	0.871144	ZNF697	0.586173	FALSE
0.0364919	5.55425	1.27981	0.259327	0.871144	CISD2	0.586152	FALSE
-0.0330611	8.26315	1.2792	0.259432	0.871144	DKK3	0.585976	FALSE
0.0347348	5.71186	1.27908	0.25946	0.871144	TBCD	0.585929	FALSE
0.066089	3.5465	1.27793	0.259602	0.871144	ANAPC1	0.585692	FALSE
0.0427664	4.85305	1.2783	0.259614	0.871144	ELOF1	0.585672	FALSE
-0.092993	2.5224	1.27571	0.259655	0.871144	SBF2-AS1	0.585604	FALSE
-0.0370313	6.84275	1.27696	0.259849	0.871144	NXPE3	0.585279	FALSE
0.0712482	3.42086	1.27655	0.259859	0.871144	CRLS1	0.585262	FALSE
0.114586	2.28124	1.27392	0.259877	0.871144	GPR68	0.585233	FALSE
-0.0551246	3.77787	1.27529	0.260138	0.871144	SNX11	0.584796	FALSE
-0.0527038	4.2704	1.27534	0.260164	0.871144	STK11IP	0.584752	FALSE
-0.0287272	8.21765	1.27471	0.260267	0.871144	AKT3	0.58458	FALSE
0.0408689	6.86732	1.27457	0.260295	0.871144	SNX3	0.584535	FALSE
0.040118	7.68581	1.27445	0.260315	0.871144	ANKRD36B	0.5845	FALSE
0.0750326	4.39344	1.27447	0.260327	0.871144	CNN3	0.58448	FALSE
-0.0304454	7.96495	1.27424	0.260354	0.871144	DNM1	0.584435	FALSE
0.0566683	4.12827	1.27383	0.260447	0.871144	SLAIN1	0.584281	FALSE
-0.0364401	6.46759	1.27314	0.260561	0.871144	FGF14	0.58409	FALSE
0.0664411	3.08243	1.27202	0.260607	0.871144	MTRR	0.584014	FALSE
0.0355039	9.24213	1.27275	0.260631	0.871144	AP2B1	0.583973	FALSE
-0.0799328	2.9471	1.27123	0.260667	0.871144	GSG1L	0.583914	FALSE
0.0501507	4.27888	1.2726	0.260678	0.871144	MIX23	0.583895	FALSE
-0.046325	4.5237	1.27224	0.260744	0.871145	ZNF419	0.583786	FALSE
0.049876	4.40565	1.27166	0.260855	0.871298	ILF2	0.583601	FALSE
-0.0761289	3.44812	1.26966	0.261092	0.871662	PGM1	0.583207	FALSE
-0.0526021	4.32194	1.27031	0.261094	0.871662	FBXO16	0.583203	FALSE
-0.0411861	5.03096	1.26921	0.261308	0.871779	CLPP	0.582847	FALSE
0.0603873	6.06304	1.26885	0.261365	0.871779	HSPE1	0.582752	FALSE
-0.0509275	5.89097	1.26884	0.261369	0.871779	NOP9	0.582747	FALSE
0.0255356	8.20978	1.2687	0.26139	0.871779	PCYOX1	0.582711	FALSE
-0.0551287	4.63254	1.26777	0.26156	0.871823	PTPRN2	0.582429	FALSE
-0.0713804	3.2023	1.2669	0.26158	0.871823	HTRA2	0.582395	FALSE
-0.0491927	4.43793	1.26689	0.261747	0.871823	GRWD1	0.582119	FALSE
-0.0463923	4.38305	1.26629	0.26186	0.871823	BBIP1	0.58193	FALSE
0.0419698	4.91442	1.26623	0.261868	0.871823	CCDC90B	0.581918	FALSE
-0.14658	2.0382	1.26252	0.261888	0.871823	ANAPC1P2	0.581884	FALSE
-0.0600397	5.98389	1.26583	0.261933	0.871823	STX1B	0.58181	FALSE
0.0653374	4.13159	1.26551	0.261939	0.871823	MAP1LC3A	0.581799	FALSE
-0.121607	2.63407	1.2633	0.262023	0.871823	CLTCL1	0.581661	FALSE
-0.0634894	4.23435	1.26488	0.262119	0.871823	SNAPC4	0.581502	FALSE
-0.0870191	2.56989	1.2625	0.262147	0.871823	EYA4	0.581454	FALSE
0.0470982	7.54263	1.26446	0.262186	0.871823	SCARNA9	0.58139	FALSE
-0.0471038	5.34451	1.26343	0.262389	0.872279	PGAP1	0.581055	FALSE
-0.107004	2.97859	1.26018	0.262774	0.872604	GOLGA6L10	0.580418	FALSE
-0.0307913	6.721	1.26119	0.262802	0.872604	BRD9	0.580371	FALSE
0.0766471	3.02279	1.25951	0.262931	0.872604	PARP4	0.580158	FALSE
0.0439744	8.4857	1.26047	0.262937	0.872604	HSPA8	0.580149	FALSE
-0.058375	4.16095	1.26016	0.26299	0.872604	COQ4	0.58006	FALSE
0.0889455	3.21954	1.25893	0.263092	0.872604	PCDHGA5	0.579893	FALSE
-0.032984	6.53675	1.25939	0.263144	0.872604	GRAMD1B	0.579807	FALSE
0.0477989	5.25284	1.25942	0.263146	0.872604	ZBTB40	0.579803	FALSE
-0.0396409	5.06423	1.25838	0.263345	0.872604	IGIP	0.579474	FALSE
0.0434013	4.83853	1.25833	0.263357	0.872604	BLMH	0.579454	FALSE
-0.0234327	8.69206	1.2576	0.263479	0.872604	NCOA7	0.579254	FALSE
0.0836313	2.40992	1.25483	0.263513	0.872604	TRAF4	0.579198	FALSE
-0.0402029	6.83387	1.2572	0.263557	0.872604	UBE2G2	0.579125	FALSE
0.0489263	4.89892	1.25724	0.263563	0.872604	ECI2	0.579115	FALSE
-0.0400174	5.31874	1.25714	0.263576	0.872604	MTMR4	0.579094	FALSE
-0.0621993	4.6072	1.25613	0.26377	0.872604	MED22	0.578774	FALSE
0.0516171	6.00995	1.25547	0.263888	0.872604	C12orf57	0.578581	FALSE
0.077575	3.6236	1.25506	0.263912	0.872604	LPCAT2	0.57854	FALSE
-0.0776841	3.39675	1.25467	0.26394	0.872604	SHISA7	0.578494	FALSE
0.0679857	3.34288	1.25422	0.263977	0.872604	NOP2	0.578434	FALSE
0.0423401	5.95073	1.25297	0.264362	0.872604	CGNL1	0.577801	FALSE
-0.0515428	4.60484	1.25252	0.264461	0.872604	ADGRL2	0.577638	FALSE
0.0719952	3.1996	1.25172	0.264468	0.872604	GOLGA2P5	0.577627	FALSE
-0.0278373	8.5882	1.25197	0.264548	0.872604	TMOD2	0.577496	FALSE
0.041257	5.07548	1.25181	0.26459	0.872604	RAB4A	0.577427	FALSE
-0.104907	2.71127	1.24998	0.264606	0.872604	TCHH	0.5774	FALSE
0.0823318	3.00018	1.25054	0.264623	0.872604	CHST6	0.577373	FALSE
0.0728517	4.29664	1.25113	0.264707	0.872604	ERF	0.577234	FALSE
-0.0375634	5.98242	1.25081	0.264773	0.872604	XKR4	0.577127	FALSE
-0.0411089	5.86024	1.25052	0.264828	0.872604	LDLRAD4	0.577036	FALSE
0.0497585	4.57292	1.25051	0.264843	0.872604	BMP2K	0.577011	FALSE
-0.0523335	6.26104	1.25029	0.264872	0.872604	PRR12	0.576964	FALSE
-0.10934	3.92956	1.25003	0.264896	0.872604	HLA-C	0.576924	FALSE
0.0448156	6.3744	1.24978	0.264966	0.872604	LRP1	0.576809	FALSE
0.0583183	5.14007	1.2498	0.264972	0.872604	CDK16	0.5768	FALSE
-0.0467374	6.48483	1.24959	0.265002	0.872604	MARK4	0.576751	FALSE
-0.0725276	2.78765	1.24774	0.265059	0.872604	TMEM54	0.576657	FALSE
-0.0483429	5.34443	1.24832	0.265253	0.872604	BZW2	0.57634	FALSE
-0.0450297	4.60151	1.2472	0.265475	0.872604	AMFR	0.575977	FALSE
-0.0387742	6.46808	1.2469	0.265516	0.872604	OPA1	0.57591	FALSE
-0.0941697	2.30454	1.24407	0.265526	0.872604	ILRUN-AS1	0.575893	FALSE
-0.0512287	7.62523	1.24569	0.265745	0.872604	PTMS	0.575535	FALSE
-0.116028	2.76222	1.24292	0.265938	0.872604	FCGR1BP	0.57522	FALSE
0.0709569	3.36684	1.24416	0.265957	0.872604	THAP1	0.575188	FALSE
-0.0533447	4.6513	1.2439	0.266105	0.872604	CLK3	0.574946	FALSE
0.0554882	4.57209	1.24244	0.266386	0.872604	TOB1	0.574489	FALSE
-0.11753	2.07173	1.23888	0.266425	0.872604	TAS2R30	0.574424	FALSE
-0.0678523	3.53213	1.24163	0.266463	0.872604	PTRH1	0.574362	FALSE
0.0912172	2.83532	1.24025	0.266513	0.872604	TUBB6	0.574282	FALSE
0.0380464	5.59693	1.24139	0.266577	0.872604	PPP2R3C	0.574178	FALSE
0.0414377	5.16177	1.24133	0.266592	0.872604	TBC1D16	0.574153	FALSE
-0.0503332	5.9182	1.24099	0.266651	0.872604	PRPF8	0.574056	FALSE
0.0877316	2.29296	1.23747	0.266805	0.872604	DPP3	0.573806	FALSE
0.0247362	9.74121	1.24011	0.266814	0.872604	SRP14	0.573791	FALSE
-0.0975091	3.03829	1.23829	0.266914	0.872604	GPR17	0.573629	FALSE
-0.0606468	5.40049	1.23942	0.266958	0.872604	TMEM18	0.573557	FALSE
0.0689539	4.25785	1.23927	0.266982	0.872604	PCDHGA12	0.573518	FALSE
0.0703755	3.10087	1.2373	0.26718	0.872604	TRMT1	0.573197	FALSE
-0.029662	6.5829	1.23801	0.26722	0.872604	ODF2L	0.573131	FALSE
-0.0434867	5.84685	1.23765	0.267293	0.872604	ASPHD1	0.573012	FALSE
-0.039482	5.90693	1.23707	0.267404	0.872604	TLE1	0.572831	FALSE
0.0397551	6.66402	1.23655	0.267502	0.872604	TTC19	0.572673	FALSE
0.0286367	7.11672	1.23649	0.267514	0.872604	U2AF1	0.572654	FALSE
-0.0517091	4.74368	1.23645	0.267537	0.872604	NRBP2	0.572617	FALSE
0.0352186	6.11248	1.23595	0.26762	0.872604	CCT5	0.572482	FALSE
-0.0823523	2.7321	1.23375	0.267683	0.872604	SDHAF1	0.57238	FALSE
-0.0932334	2.51457	1.23349	0.267688	0.872604	PDCD6IP-DT	0.572371	FALSE
-0.0623111	4.19122	1.23492	0.267832	0.872604	IPP	0.572138	FALSE
0.0883376	4.12931	1.23449	0.267899	0.872604	TMEM235	0.572029	FALSE
-0.0893928	2.90784	1.23248	0.268011	0.872604	NMRK1	0.571847	FALSE
-0.0698332	3.63035	1.23346	0.268071	0.872604	CPPED1	0.57175	FALSE
0.10377	3.12833	1.2323	0.268135	0.872604	LY75-CD302	0.571647	FALSE
-0.0998961	2.52568	1.23048	0.26825	0.872604	ADD3-AS1	0.57146	FALSE
-0.0318354	6.13622	1.23268	0.268251	0.872604	BCAS3	0.571458	FALSE
0.0255231	7.15695	1.23112	0.26855	0.872604	PPP2R2A	0.570975	FALSE
-0.0284666	7.67209	1.23111	0.268554	0.872604	SRSF5	0.570969	FALSE
-0.0242623	8.52251	1.23013	0.268742	0.872604	SPOCK2	0.570664	FALSE
-0.0508872	3.96532	1.22913	0.26894	0.872604	XKR6	0.570344	FALSE
0.0301178	5.77367	1.22891	0.268984	0.872604	MPHOSPH10	0.570273	FALSE
-0.0351775	6.5833	1.22884	0.268994	0.872604	TAF1D	0.570257	FALSE
-0.0928278	2.33816	1.2253	0.26918	0.872604	CUTC	0.569957	FALSE
-0.101821	2.69553	1.22624	0.269183	0.872604	LOC107984948	0.569953	FALSE
-0.0531954	5.16041	1.22787	0.269192	0.872604	PPP2R5B	0.569938	FALSE
-0.0478378	4.83057	1.22757	0.269253	0.872604	HMGCR	0.569839	FALSE
-0.0533366	4.1254	1.22732	0.269293	0.872604	CISD3	0.569775	FALSE
-0.11522	2.29978	1.22418	0.269388	0.872604	NSMCE1-DT	0.569621	FALSE
0.0337132	8.82073	1.22645	0.269458	0.872604	DTNA	0.569509	FALSE
0.0297682	7.25845	1.22644	0.26946	0.872604	GPBP1	0.569506	FALSE
-0.0504999	4.94984	1.2263	0.2695	0.872604	GTF3C5	0.569441	FALSE
0.0391458	5.26605	1.22602	0.269552	0.872604	ME2	0.569357	FALSE
-0.0521638	4.76257	1.22593	0.269567	0.872604	DRAP1	0.569333	FALSE
-0.0521782	5.35364	1.22585	0.269584	0.872604	SCAI	0.569306	FALSE
0.107191	2.8624	1.22417	0.269609	0.872604	NR4A1	0.569265	FALSE
-0.0762806	2.87812	1.224	0.269672	0.872604	TBL2	0.569164	FALSE
-0.0450516	4.88422	1.22538	0.26968	0.872604	DGLUCY	0.569151	FALSE
-0.117204	2.06015	1.22197	0.269699	0.872604	NT5E	0.56912	FALSE
0.0690451	3.05396	1.22387	0.269774	0.872604	WIPI1	0.568999	FALSE
0.0456048	7.47472	1.22464	0.269809	0.872604	AQP4	0.568943	FALSE
0.0414278	5.15683	1.22435	0.269878	0.872604	YTHDC2	0.568832	FALSE
-0.0443272	8.73307	1.22405	0.269924	0.872604	SYT4	0.568758	FALSE
0.0340945	6.04218	1.22404	0.269931	0.872604	NCEH1	0.568748	FALSE
-0.0345258	8.2763	1.22378	0.269977	0.872604	DCLK1	0.568673	FALSE
0.068893	3.10256	1.22214	0.27013	0.872604	AXIN1	0.568428	FALSE
0.0469078	5.62621	1.22264	0.270208	0.872604	NSUN6	0.568302	FALSE
-0.0652087	3.62839	1.22229	0.270232	0.872604	ATF7IP2	0.568263	FALSE
-0.0355489	5.25165	1.22248	0.270242	0.872604	EIF4ENIF1	0.568247	FALSE
-0.0599292	4.59309	1.2221	0.270321	0.872604	MLST8	0.56812	FALSE
-0.0335871	6.89327	1.22194	0.270337	0.872604	SNAP91	0.568094	FALSE
0.113312	1.97524	1.21817	0.270415	0.872604	BMP6	0.56797	FALSE
0.0581972	3.61935	1.22128	0.270415	0.872604	GALNT18	0.567969	FALSE
0.0779696	2.7166	1.21888	0.270584	0.872604	ARHGAP9	0.567698	FALSE
0.0597626	3.61388	1.22029	0.270627	0.872604	HECTD2	0.567629	FALSE
-0.0483071	4.56599	1.21877	0.270974	0.872604	ATG16L1	0.567072	FALSE
-0.0485607	6.718	1.21854	0.271004	0.872604	GANAB	0.567024	FALSE
0.0669813	3.70022	1.21827	0.27104	0.872604	NMI	0.566966	FALSE
-0.0368884	5.11452	1.2178	0.27116	0.872604	SLC25A28	0.566775	FALSE
0.0218257	7.51861	1.21764	0.271178	0.872604	SF3B1	0.566745	FALSE
0.0404656	5.61103	1.21759	0.271196	0.872604	SMURF2	0.566716	FALSE
0.0647162	3.7302	1.21721	0.271229	0.872604	FGFRL1	0.566664	FALSE
0.0529126	4.34841	1.21742	0.271239	0.872604	VAMP3	0.566648	FALSE
0.0884978	2.31158	1.21449	0.271291	0.872604	TMEM143	0.566564	FALSE
-0.0746205	3.02465	1.21596	0.2713	0.872604	XYLT2	0.56655	FALSE
-0.03768	6.84232	1.21686	0.271333	0.872604	UBR3	0.566497	FALSE
-0.114125	2.21781	1.21377	0.271374	0.872604	ECM1	0.566431	FALSE
-0.0234356	9.23165	1.21661	0.271381	0.872604	KIF21A	0.566421	FALSE
0.0364174	7.16689	1.21621	0.27146	0.872604	AJAP1	0.566294	FALSE
-0.0567388	4.04106	1.21597	0.271508	0.872604	FLAD1	0.566217	FALSE
0.0527119	4.3005	1.21601	0.271511	0.872604	GAS5	0.566213	FALSE
-0.0926868	2.9901	1.21482	0.271512	0.872604	CLUL1	0.566211	FALSE
-0.104754	2.25716	1.21309	0.271534	0.872604	DOLK	0.566175	FALSE
0.0430846	4.84724	1.21577	0.271562	0.872604	BSDC1	0.566132	FALSE
0.0657147	3.28678	1.2148	0.271625	0.872604	CKLF	0.56603	FALSE
0.0598959	4.72279	1.21526	0.271661	0.872604	TNS2-AS1	0.565972	FALSE
0.0376628	5.73241	1.21515	0.271674	0.872604	SMG7	0.565952	FALSE
-0.046136	4.73463	1.21453	0.271806	0.872604	CEP83	0.565741	FALSE
0.0481866	5.15256	1.2145	0.271807	0.872604	HEIH	0.56574	FALSE
-0.0373349	6.56232	1.21444	0.27181	0.872604	ADAM22	0.565734	FALSE
0.0641246	3.75162	1.21425	0.271829	0.872604	SLC30A7	0.565703	FALSE
-0.0406613	6.69956	1.21433	0.271832	0.872604	DMTN	0.5657	FALSE
0.0466844	7.49271	1.21343	0.272007	0.872604	FAM153CP	0.565419	FALSE
0.0739819	3.11558	1.21233	0.272047	0.872604	ENPP6	0.565356	FALSE
0.0282938	6.81225	1.2129	0.272112	0.872604	UBE2H	0.565252	FALSE
-0.0382403	5.41614	1.21253	0.272193	0.872604	OTUD7A	0.565124	FALSE
0.0245051	7.38184	1.21217	0.272254	0.872604	U2SURP	0.565025	FALSE
-0.0486387	4.77758	1.21205	0.272292	0.872604	RNF167	0.564965	FALSE
0.0629749	3.85501	1.21184	0.272312	0.872604	GPR135	0.564933	FALSE
-0.0891473	2.57864	1.20946	0.272392	0.872604	FRAT1	0.564805	FALSE
0.058983	6.87132	1.21125	0.272437	0.872604	CEBPD	0.564734	FALSE
-0.0543496	5.30471	1.21039	0.272615	0.872604	PEF1	0.564451	FALSE
-0.149992	3.44515	1.20963	0.27267	0.872604	SNORD13	0.564363	FALSE
0.0347198	6.49804	1.20981	0.272722	0.872604	FAM13A	0.56428	FALSE
-0.0638685	4.64504	1.20891	0.272904	0.872604	TANGO2	0.56399	FALSE
-0.0313315	6.48584	1.20842	0.272997	0.872604	IVD	0.563843	FALSE
0.0323867	5.74498	1.2083	0.273025	0.872604	KAT7	0.563798	FALSE
-0.0485827	4.51104	1.20783	0.27311	0.872604	MVB12B	0.563663	FALSE
0.0413435	5.15523	1.20777	0.273135	0.872604	TIMM8B	0.563623	FALSE
-0.0878333	3.18204	1.20702	0.273139	0.872604	EHHADH	0.563617	FALSE
-0.0667228	4.13089	1.20654	0.273378	0.872604	IRF9	0.563236	FALSE
-0.050039	4.78097	1.20653	0.273385	0.872604	NABP2	0.563225	FALSE
0.0696817	4.70829	1.20641	0.27341	0.872604	ELK1	0.563186	FALSE
0.0498708	4.90689	1.20579	0.273531	0.872604	NCBP1	0.562993	FALSE
-0.125287	2.08118	1.20212	0.273636	0.872604	LINC01819	0.562826	FALSE
0.0476826	5.03131	1.20479	0.273727	0.872604	JTB	0.562683	FALSE
-0.0775215	3.70388	1.20433	0.273755	0.872604	TRIM47	0.562639	FALSE
-0.0422327	5.77865	1.20403	0.273872	0.872604	TOMM34	0.562452	FALSE
-0.0233689	8.30174	1.20376	0.27392	0.872604	ATP9A	0.562377	FALSE
-0.0599089	3.36279	1.2031	0.273947	0.872604	EXOSC7	0.562333	FALSE
0.0991008	2.67287	1.20169	0.273956	0.872604	IL1R1	0.562319	FALSE
-0.0609315	3.67345	1.2031	0.27403	0.872604	NUP54	0.562202	FALSE
-0.116778	2.05904	1.2001	0.274039	0.872604	DKK2	0.562188	FALSE
-0.0442101	4.72534	1.20316	0.274054	0.872604	C2CD3	0.562163	FALSE
0.0831773	3.21957	1.20127	0.274287	0.872604	H2AC6	0.561794	FALSE
-0.0464161	4.67468	1.20119	0.274446	0.872604	NGDN	0.561543	FALSE
-0.0584944	5.75888	1.20087	0.274501	0.872604	FAM95C	0.561457	FALSE
0.0519432	3.84009	1.20044	0.274578	0.872604	PPP1R3D	0.561335	FALSE
-0.0301749	6.97512	1.20035	0.274599	0.872604	CTNNA2	0.561301	FALSE
-0.089729	2.36831	1.19774	0.274641	0.872604	BAAT	0.561235	FALSE
-0.0599096	3.77878	1.19937	0.274702	0.872604	IFT27	0.561138	FALSE
0.0387176	6.35969	1.19941	0.274788	0.872604	CCDC12	0.561002	FALSE
-0.0375477	6.46271	1.19926	0.274818	0.872604	FBXO41	0.560955	FALSE
0.0766513	5.08487	1.19925	0.274825	0.872604	TMEM176B	0.560944	FALSE
0.0481816	4.53092	1.19871	0.274943	0.872604	PDZRN3	0.560757	FALSE
-0.0367865	6.64559	1.19851	0.274966	0.872604	NDUFV3	0.560721	FALSE
-0.029192	6.88185	1.19811	0.275045	0.872604	AFF3	0.560596	FALSE
0.0257753	8.09801	1.19804	0.275058	0.872604	MTPN	0.560576	FALSE
-0.0258151	7.44396	1.19794	0.27508	0.872604	DNAJC8	0.560541	FALSE
0.069634	2.96035	1.19633	0.275175	0.872604	RPP25L	0.560391	FALSE
-0.0720953	3.70857	1.19712	0.275224	0.872604	LINC02607	0.560313	FALSE
-0.0265648	7.54014	1.19653	0.275362	0.872604	HABP4	0.560096	FALSE
0.0339909	5.66262	1.19585	0.275503	0.872604	POU2F1	0.559873	FALSE
-0.0798339	3.2859	1.1952	0.275511	0.872604	FHOD1	0.559861	FALSE
-0.113317	2.4865	1.19348	0.275539	0.872604	ALG1L9P	0.559816	FALSE
-0.0291086	7.83408	1.19561	0.275544	0.872604	TMEM245	0.559808	FALSE
0.0320405	9.63865	1.1952	0.275626	0.872604	RPL23A	0.559681	FALSE
0.052953	3.84821	1.19497	0.275671	0.872604	THADA	0.559609	FALSE
-0.03231	7.51914	1.19456	0.275756	0.872604	ARMC1	0.559475	FALSE
-0.0603422	3.76983	1.19434	0.275758	0.872604	NELL1	0.559471	FALSE
0.0411984	6.18509	1.1943	0.27581	0.872604	NUP62	0.55939	FALSE
-0.110138	2.36193	1.19124	0.275935	0.872604	FPGT-TNNI3K	0.559194	FALSE
0.0324666	5.6363	1.19361	0.275951	0.872604	ANKFY1	0.559168	FALSE
0.075311	4.00371	1.19354	0.275967	0.872604	HDAC10	0.559142	FALSE
-0.0413463	7.11944	1.1935	0.275969	0.872604	RETREG2	0.55914	FALSE
-0.0599194	3.46203	1.19312	0.275989	0.872604	THUMPD2	0.559109	FALSE
-0.0452265	4.88308	1.1933	0.276019	0.872604	PTOV1	0.559061	FALSE
0.0403846	5.38709	1.19324	0.276029	0.872604	GID8	0.559046	FALSE
-0.0607007	4.12566	1.1932	0.276033	0.872604	PRC1	0.559039	FALSE
-0.0710375	3.10411	1.19204	0.276105	0.872604	ST7L	0.558925	FALSE
-0.058801	3.67671	1.19201	0.276236	0.872604	MRPL38	0.55872	FALSE
-0.0667174	3.72457	1.19173	0.276279	0.872604	DGKQ	0.558652	FALSE
0.0714352	3.68332	1.19174	0.2763	0.872604	APIP	0.558619	FALSE
0.0355229	6.36622	1.19171	0.276328	0.872604	GAK	0.558575	FALSE
-0.0815725	3.11968	1.19024	0.276464	0.872604	TTC39A	0.558361	FALSE
-0.0598136	5.10597	1.19086	0.276509	0.872604	DTD1	0.558291	FALSE
0.0778935	3.09524	1.18981	0.276546	0.872604	HCG25	0.558232	FALSE
-0.0469451	9.93899	1.19047	0.276575	0.872604	MIR9-1HG	0.558186	FALSE
0.0460261	5.01005	1.19032	0.276619	0.872604	TMEM107	0.558119	FALSE
0.0322358	5.87834	1.1901	0.276655	0.872604	LZIC	0.558061	FALSE
0.0390274	5.22934	1.18902	0.276878	0.872903	TCF20	0.557711	FALSE
-0.0507351	7.39088	1.18896	0.276881	0.872903	GTF2I	0.557707	FALSE
-0.0587325	3.98371	1.18825	0.27702	0.873081	MED9	0.557488	FALSE
-0.0598614	5.37731	1.18807	0.277068	0.873081	PIP4K2C	0.557414	FALSE
0.0314938	7.77895	1.18757	0.27716	0.873094	UBE2Z	0.557269	FALSE
0.0401603	5.87991	1.18664	0.277352	0.873094	INO80D	0.556968	FALSE
-0.0580247	4.07852	1.18588	0.277495	0.873094	KAT8	0.556745	FALSE
0.0549261	6.03551	1.18572	0.277538	0.873094	PRELP	0.556678	FALSE
-0.0724492	3.16449	1.18469	0.27758	0.873094	TMEM115	0.556612	FALSE
0.0772299	2.99093	1.18424	0.277637	0.873094	ZNF333	0.556523	FALSE
-0.0620503	4.20271	1.1851	0.277673	0.873094	N4BP3	0.556467	FALSE
0.0717621	2.69031	1.18317	0.277733	0.873094	PRELID3B	0.556373	FALSE
0.0555988	3.83665	1.18446	0.277783	0.873094	LZTS2	0.556294	FALSE
-0.0534697	4.82673	1.1845	0.277784	0.873094	MRPS26	0.556293	FALSE
0.0897433	2.62025	1.18269	0.277797	0.873094	SP140	0.556272	FALSE
-0.0422051	5.01775	1.18396	0.277902	0.873094	TATDN1	0.556108	FALSE
0.055971	3.82641	1.18344	0.277976	0.873094	CPQ	0.555992	FALSE
-0.111893	2.2456	1.18073	0.278011	0.873094	MC4R	0.555939	FALSE
-0.0224259	8.00974	1.18305	0.278074	0.873094	RBFOX2	0.55584	FALSE
-0.0763558	3.07761	1.18191	0.278136	0.873094	DPY19L4	0.555743	FALSE
-0.0558975	7.14179	1.18202	0.278283	0.873094	CIRBP	0.555514	FALSE
-0.0475339	4.33154	1.18196	0.27831	0.873094	IAH1	0.555471	FALSE
-0.0610664	4.23985	1.18124	0.278437	0.873094	HDGFL2	0.555273	FALSE
0.0368139	6.01997	1.18103	0.278486	0.873094	NOP14	0.555197	FALSE
0.075884	2.59788	1.17892	0.278524	0.873094	TDRD9	0.555138	FALSE
-0.0436213	6.5919	1.18079	0.278534	0.873094	DEAF1	0.555121	FALSE
-0.0435184	4.73853	1.18066	0.278575	0.873094	OCRL	0.555058	FALSE
-0.0446181	5.23923	1.17954	0.278796	0.873452	SHISAL1	0.554713	FALSE
-0.0547145	5.80084	1.17911	0.278878	0.873452	PCSK1	0.554586	FALSE
0.0359875	5.51028	1.17882	0.27894	0.873452	G2E3	0.55449	FALSE
0.047938	6.31488	1.17874	0.27895	0.873452	RRP7A	0.554473	FALSE
-0.0676168	4.8694	1.1783	0.27904	0.873496	ARF5	0.554334	FALSE
0.133712	2.07086	1.17463	0.279137	0.873496	LINC00311	0.554183	FALSE
-0.0737034	3.48723	1.17743	0.279161	0.873496	LINC01102	0.554146	FALSE
-0.0372544	6.36503	1.17673	0.27936	0.873917	C19orf53	0.553835	FALSE
0.0729616	6.60153	1.17636	0.279435	0.873938	SESN2	0.55372	FALSE
0.084925	2.51433	1.17394	0.279504	0.873938	ZNF768	0.553613	FALSE
0.0473834	4.00284	1.17571	0.279575	0.873938	EXOSC1	0.553501	FALSE
-0.0578652	3.86828	1.17499	0.279693	0.873938	CPSF4	0.553318	FALSE
-0.0398888	4.67122	1.17499	0.279728	0.873938	NR2C2	0.553264	FALSE
-0.0384872	5.17701	1.17481	0.27976	0.873938	SNX6	0.553215	FALSE
-0.0730554	3.26337	1.17227	0.280134	0.874904	TTLL1	0.552634	FALSE
-0.0584427	5.16027	1.17251	0.28023	0.874999	PER2	0.552485	FALSE
-0.0234164	7.40409	1.17201	0.28032	0.875076	CLCN3	0.552346	FALSE
0.0306838	7.37896	1.17107	0.280514	0.875251	CD59	0.552046	FALSE
0.0409583	5.60869	1.17082	0.280571	0.875251	SRGAP2	0.551958	FALSE
-0.0737637	3.45528	1.17041	0.280573	0.875251	BAD	0.551954	FALSE
-0.0541881	5.00521	1.17021	0.2807	0.875443	GPR137C	0.551758	FALSE
0.0604337	4.21001	1.16927	0.280892	0.875554	LYN	0.55146	FALSE
-0.0671213	3.12715	1.168	0.280987	0.875554	RHBDD1	0.551313	FALSE
-0.0362353	8.26665	1.16833	0.281075	0.875554	LZTS3	0.551177	FALSE
-0.0504183	4.85085	1.16805	0.281143	0.875554	COASY	0.551072	FALSE
-0.0630425	3.69649	1.1672	0.281253	0.875554	MAPK13	0.550903	FALSE
-0.0798372	2.78319	1.16539	0.281395	0.875554	PROS1	0.550683	FALSE
-0.080985	2.75993	1.16497	0.28146	0.875554	C11orf71	0.550584	FALSE
-0.0339574	6.76408	1.16637	0.28148	0.875554	CCT7	0.550552	FALSE
-0.034369	5.69157	1.16628	0.281501	0.875554	CACNA1C	0.55052	FALSE
0.0444256	4.62742	1.16616	0.281537	0.875554	NIFK	0.550464	FALSE
0.0516298	4.34623	1.16613	0.281546	0.875554	ANKRD30B	0.550451	FALSE
-0.0523196	4.11019	1.16599	0.281556	0.875554	GUCD1	0.550435	FALSE
-0.0347916	7.21158	1.16553	0.281651	0.875554	ETS2	0.550288	FALSE
0.0359956	6.14583	1.16553	0.281653	0.875554	MBOAT7	0.550286	FALSE
0.0629398	2.99829	1.16399	0.28176	0.875685	CNNM4	0.55012	FALSE
-0.0594093	4.60037	1.16432	0.281917	0.87597	FOXK1	0.549878	FALSE
0.0810783	3.16051	1.1629	0.281984	0.875971	CPLX3	0.549776	FALSE
-0.0454998	4.91931	1.16332	0.282119	0.876077	STAT6	0.549568	FALSE
-0.056566	4.08052	1.1631	0.282149	0.876077	SNAPIN	0.549522	FALSE
0.0414996	5.94716	1.16212	0.282357	0.876275	SGMS1	0.549201	FALSE
-0.0429808	5.65489	1.16188	0.282408	0.876275	ASNS	0.549122	FALSE
-0.0373841	7.10634	1.16162	0.282456	0.876275	GARS1	0.549048	FALSE
0.0283577	7.06572	1.16144	0.282495	0.876275	CBL	0.54899	FALSE
0.0391766	6.33667	1.16066	0.282657	0.876275	MMS19	0.54874	FALSE
-0.0371009	6.35831	1.16063	0.282662	0.876275	PLEKHA6	0.548732	FALSE
-0.0483122	6.16489	1.16059	0.282671	0.876275	PHLDB1	0.548718	FALSE
0.0349589	5.549	1.15993	0.282813	0.876321	SLC39A6	0.548501	FALSE
-0.0821956	2.73884	1.1585	0.282818	0.876321	MOV10	0.548494	FALSE
0.0478184	5.6228	1.15902	0.283	0.876424	TPD52L1	0.548213	FALSE
0.0489732	4.19428	1.15892	0.283031	0.876424	ZNF22	0.548166	FALSE
0.0358234	5.97923	1.15878	0.283047	0.876424	DOCK7	0.548141	FALSE
0.100326	2.33595	1.15515	0.283301	0.876812	DOCK2	0.547753	FALSE
0.0451087	5.17729	1.15758	0.283304	0.876812	KCNA3	0.547747	FALSE
0.0586462	3.90271	1.15679	0.283458	0.877086	ARMC2	0.547511	FALSE
-0.106057	2.52498	1.15338	0.283783	0.877812	LOC100507336	0.547013	FALSE
0.0786749	2.99412	1.15365	0.283824	0.877812	HSPB3	0.546951	FALSE
-0.0506394	4.61112	1.1546	0.283927	0.877884	PTPDC1	0.546793	FALSE
0.0375665	7.40494	1.15428	0.283979	0.877884	CD99L2	0.546714	FALSE
-0.0536907	4.50115	1.15256	0.284338	0.87874	OSBPL5	0.546166	FALSE
0.0292617	5.85965	1.15205	0.284446	0.87874	SERP1	0.546	FALSE
0.030183	6.61528	1.152	0.284453	0.87874	ZNF608	0.545989	FALSE
0.116847	3.73842	1.15102	0.284618	0.878901	NPIPA8	0.545737	FALSE
-0.0430597	5.7848	1.15084	0.2847	0.878901	PSMB4	0.545612	FALSE
-0.0530115	3.80421	1.15069	0.284702	0.878901	SLC35F6	0.545609	FALSE
0.0667185	3.67559	1.14958	0.284905	0.879032	AGA	0.545299	FALSE
-0.0419667	4.91128	1.14976	0.284934	0.879032	ZNF44	0.545256	FALSE
0.0299281	5.69868	1.14949	0.284982	0.879032	SNX5	0.545182	FALSE
0.0212607	7.88697	1.14934	0.285008	0.879032	ANKRD17	0.545143	FALSE
-0.032828	6.3827	1.14882	0.285119	0.879172	SIN3B	0.544974	FALSE
0.0668973	3.02255	1.14685	0.285324	0.879493	TNFAIP2	0.544662	FALSE
-0.0344756	5.94853	1.14754	0.285389	0.879493	PDHA1	0.544563	FALSE
0.039974	4.81067	1.1473	0.28545	0.879493	GXYLT1	0.54447	FALSE
-0.0842003	2.51399	1.14489	0.285539	0.879493	YBEY	0.544335	FALSE
-0.0388194	6.41437	1.14674	0.285552	0.879493	CES2	0.544314	FALSE
-0.0390724	5.12035	1.14625	0.285665	0.879638	MTMR6	0.544143	FALSE
-0.0227795	8.73046	1.1454	0.285832	0.879949	TTLL7	0.543889	FALSE
-0.0500892	4.4164	1.14473	0.285972	0.880177	DBP	0.543677	FALSE
-0.0580758	3.36343	1.14382	0.28608	0.880274	CHSY1	0.543512	FALSE
-0.0274813	6.37201	1.14387	0.286156	0.880274	MRPL42	0.543397	FALSE
-0.0492089	5.35238	1.14308	0.286329	0.880274	C1orf122	0.543134	FALSE
-0.0336454	6.72915	1.14284	0.286371	0.880274	TYRO3	0.543071	FALSE
0.0523744	4.18372	1.14285	0.286384	0.880274	L3MBTL1	0.543051	FALSE
-0.0233907	8.71963	1.1427	0.286399	0.880274	MPHOSPH8	0.543029	FALSE
-0.0315295	5.51904	1.14199	0.286556	0.880555	SF3A1	0.54279	FALSE
0.035995	5.19925	1.14047	0.28688	0.880639	TMEM167A	0.5423	FALSE
0.026812	6.55327	1.14042	0.286881	0.880639	NUDT16	0.542298	FALSE
-0.0517529	3.53701	1.13952	0.287005	0.880639	TMEM41B	0.54211	FALSE
-0.0566344	4.6968	1.13969	0.287049	0.880639	HUNK	0.542045	FALSE
0.0548544	3.64727	1.13914	0.287123	0.880639	PYGO1	0.541933	FALSE
-0.0900043	2.48382	1.13692	0.287197	0.880639	ABCB6	0.54182	FALSE
0.0946945	2.99951	1.13748	0.287284	0.880639	PLEK	0.541689	FALSE
-0.0467828	4.75392	1.13802	0.2874	0.880639	CRYL1	0.541513	FALSE
-0.0807413	3.05925	1.13687	0.287444	0.880639	DISP3	0.541446	FALSE
-0.172343	2.92383	1.1361	0.287503	0.880639	F8A3	0.541358	FALSE
-0.172343	2.92383	1.1361	0.287503	0.880639	F8A2	0.541358	FALSE
0.0697907	4.011	1.13744	0.287514	0.880639	SLC26A4	0.541342	FALSE
0.034315	6.8065	1.13735	0.287527	0.880639	ATP6V1G1	0.541321	FALSE
0.0734648	3.69243	1.13703	0.287569	0.880639	LINC00507	0.541258	FALSE
-0.039859	6.58057	1.13714	0.287572	0.880639	HYOU1	0.541254	FALSE
0.0744134	2.90988	1.13569	0.287652	0.880682	ARHGAP6	0.541133	FALSE
0.0317387	6.75872	1.1362	0.28777	0.880844	RAPGEF1	0.540954	FALSE
0.102608	2.30793	1.13332	0.287853	0.880894	TRIM72	0.540829	FALSE
-0.0395326	7.48174	1.13523	0.287975	0.880897	ANXA6	0.540645	FALSE
-0.0816831	3.47193	1.1348	0.287985	0.880897	RAD9A	0.54063	FALSE
-0.0885453	2.75575	1.13319	0.288105	0.88095	ATP2C2	0.540449	FALSE
-0.0356969	6.84759	1.13448	0.288135	0.88095	C11orf87	0.540404	FALSE
0.0674911	4.38379	1.13389	0.288276	0.881019	WIF1	0.540192	FALSE
0.0400822	5.93166	1.1334	0.288368	0.881019	CRELD1	0.540053	FALSE
-0.104435	2.24844	1.13062	0.288415	0.881019	LINC00326	0.539982	FALSE
0.0619696	3.32315	1.1324	0.288486	0.881019	MBIP	0.539875	FALSE
-0.0438275	5.1826	1.13287	0.288487	0.881019	WFS1	0.539874	FALSE
0.0752526	3.10824	1.13151	0.288617	0.881119	KLRG1	0.539678	FALSE
0.0756862	2.78078	1.13064	0.288668	0.881119	NUDT12	0.539602	FALSE
-0.0351376	6.49968	1.13165	0.288736	0.881119	MXRA7	0.5395	FALSE
-0.0620926	3.45973	1.13114	0.288783	0.881119	TTC5	0.539428	FALSE
-0.105507	2.18059	1.12778	0.289006	0.881132	LOC102724058	0.539093	FALSE
0.056891	3.72061	1.12917	0.289244	0.881132	A1BG	0.538736	FALSE
0.0651897	3.76428	1.12908	0.289259	0.881132	TRIM16	0.538713	FALSE
0.0799473	2.62693	1.12734	0.289294	0.881132	LINC02696	0.538661	FALSE
0.0747721	3.00237	1.12809	0.289305	0.881132	CCDC13	0.538644	FALSE
-0.0460499	6.26016	1.12895	0.28931	0.881132	DOCK1	0.538636	FALSE
-0.104862	2.34122	1.12634	0.289372	0.881132	FAM86HP	0.538544	FALSE
-0.0303737	7.12019	1.12829	0.289449	0.881132	UBE2V1	0.538428	FALSE
0.0567214	7.92979	1.12823	0.289462	0.881132	SCG2	0.538409	FALSE
-0.0277494	7.2197	1.12797	0.289518	0.881132	FNBP1	0.538324	FALSE
0.0517429	4.75041	1.12803	0.289522	0.881132	TPST2	0.538319	FALSE
0.0699085	3.22561	1.12708	0.289596	0.881132	B4GALT1	0.538207	FALSE
-0.0951178	2.45477	1.12535	0.289645	0.881132	ARSL	0.538134	FALSE
0.0655225	3.22206	1.1264	0.289719	0.881156	ENKUR	0.538024	FALSE
-0.0623546	4.06636	1.12633	0.289872	0.88139	SLC26A2	0.537794	FALSE
0.0397731	4.91959	1.12603	0.289946	0.88139	IFTAP	0.537683	FALSE
-0.0302713	7.09831	1.12574	0.289993	0.88139	LYRM2	0.537612	FALSE
0.0702233	3.33567	1.12497	0.290072	0.881429	ZNF852	0.537494	FALSE
-0.0790951	3.43898	1.12412	0.290264	0.881637	VAMP5	0.537206	FALSE
-0.111807	2.14563	1.12134	0.290381	0.881637	GARIN5A	0.537032	FALSE
0.0315208	5.82035	1.12373	0.290427	0.881637	LEO1	0.536962	FALSE
-0.12128	2.10685	1.12075	0.290482	0.881637	LINC00463	0.536881	FALSE
-0.043595	4.59262	1.12341	0.290499	0.881637	MALSU1	0.536855	FALSE
0.0599274	3.62433	1.12303	0.290544	0.881637	NINL	0.536789	FALSE
0.0417542	5.60595	1.12293	0.290602	0.881637	NPDC1	0.536701	FALSE
-0.0359578	5.16691	1.12215	0.290772	0.881863	VPS39	0.536447	FALSE
0.0786271	2.8484	1.12065	0.290809	0.881863	YJU2	0.536392	FALSE
0.0307305	5.57625	1.12159	0.290888	0.881903	ERP44	0.536274	FALSE
0.0696779	3.45047	1.11995	0.291177	0.882039	LGALS3BP	0.535843	FALSE
-0.0347193	5.88457	1.12011	0.291202	0.882039	GRM3	0.535805	FALSE
-0.0620999	4.39186	1.12004	0.291231	0.882039	VIPR1	0.535763	FALSE
0.0300713	6.15251	1.11932	0.291371	0.882039	CEP78	0.535553	FALSE
0.0373395	5.06533	1.1193	0.291384	0.882039	ZKSCAN5	0.535534	FALSE
0.0950604	2.63433	1.11723	0.291464	0.882039	MTHFD2	0.535415	FALSE
-0.0782069	2.56036	1.11667	0.291529	0.882039	LOC728743	0.535318	FALSE
-0.0519347	4.77325	1.11834	0.291595	0.882039	ABCB1	0.53522	FALSE
0.0281652	8.38877	1.11805	0.291642	0.882039	EIF2S2	0.535151	FALSE
-0.0262846	6.54305	1.11792	0.291672	0.882039	RNF20	0.535105	FALSE
-0.041507	6.64998	1.11761	0.291739	0.882039	FRMPD4	0.535006	FALSE
-0.047323	4.33153	1.11736	0.291807	0.882039	PDE12	0.534904	FALSE
-0.0536098	4.80938	1.11722	0.291836	0.882039	TMEM165	0.53486	FALSE
-0.0248632	6.77015	1.11706	0.291857	0.882039	SYAP1	0.53483	FALSE
-0.0469324	4.5859	1.11641	0.292012	0.88223	TDRD3	0.534599	FALSE
-0.0818257	2.75525	1.11474	0.292052	0.88223	PIEZO1	0.53454	FALSE
0.0452317	4.30498	1.11535	0.292232	0.882462	TXNDC16	0.534272	FALSE
-0.0327446	6.35566	1.11519	0.292261	0.882462	RAB22A	0.534229	FALSE
0.0468785	5.38466	1.1144	0.292438	0.88264	DGKG	0.533967	FALSE
0.0725096	3.30622	1.11385	0.292452	0.88264	NFATC2	0.533945	FALSE
-0.0479564	6.33798	1.11287	0.292761	0.883372	NELL2	0.533487	FALSE
0.0664624	3.76884	1.11101	0.293139	0.883722	ZFAND2A	0.532927	FALSE
0.0308264	7.29303	1.11108	0.293148	0.883722	JPX	0.532913	FALSE
-0.0259523	6.62258	1.11093	0.293181	0.883722	TANC2	0.532865	FALSE
0.0294895	5.83549	1.11092	0.293185	0.883722	CREB1	0.532858	FALSE
0.0919919	2.28378	1.10846	0.293207	0.883722	ARHGAP39	0.532825	FALSE
-0.0395553	5.64194	1.11016	0.293353	0.883961	FTSJ3	0.53261	FALSE
0.0448722	4.49278	1.10966	0.293472	0.884091	MIS18BP1	0.532433	FALSE
-0.0301561	6.41114	1.10933	0.293528	0.884091	PRKAA2	0.53235	FALSE
0.0637094	3.82101	1.10855	0.293678	0.884343	RPL23AP82	0.532128	FALSE
0.0828686	3.89177	1.10717	0.293984	0.88448	VASH1-AS1	0.531676	FALSE
-0.0532396	4.81905	1.10713	0.294018	0.88448	SLC9B2	0.531626	FALSE
0.0451829	4.78099	1.107	0.294047	0.88448	GASK1B	0.531583	FALSE
0.0368334	5.13269	1.10585	0.294294	0.88448	ZNF281	0.531219	FALSE
0.056589	3.94951	1.10564	0.294335	0.88448	SIRT6	0.531158	FALSE
-0.033708	5.84586	1.10529	0.294411	0.88448	NOL7	0.531046	FALSE
-0.0618824	3.78138	1.10501	0.294453	0.88448	UQCC6	0.530983	FALSE
0.0450915	5.17207	1.10496	0.294488	0.88448	NUP58	0.530933	FALSE
-0.0471051	4.75882	1.10494	0.294495	0.88448	SNRPA1	0.530922	FALSE
-0.0251366	8.49415	1.10487	0.294496	0.88448	KCNB1	0.530921	FALSE
-0.156293	1.99738	1.10196	0.294582	0.88448	DNAJC25-GNG10	0.530793	FALSE
0.0474063	7.14743	1.10426	0.294629	0.88448	DNAJA4	0.530725	FALSE
0.129328	1.9246	1.10058	0.294775	0.88448	CCDC144NL	0.53051	FALSE
-0.0249272	7.19415	1.10357	0.294781	0.88448	SESTD1	0.530501	FALSE
-0.0453453	4.42804	1.10338	0.294826	0.88448	EID2	0.530434	FALSE
0.0340283	7.0515	1.1032	0.29486	0.88448	TCEA1	0.530384	FALSE
0.0579721	4.02644	1.10287	0.294896	0.88448	SPINT2	0.530331	FALSE
0.15612	1.61622	1.09949	0.294939	0.88448	LOC100289473	0.530267	FALSE
-0.0612065	3.51479	1.10241	0.294981	0.88448	PDE3A	0.530206	FALSE
0.0777198	2.41118	1.09916	0.295288	0.884877	CRLF3	0.529754	FALSE
0.026838	6.16832	1.10123	0.295294	0.884877	PRPF38A	0.529746	FALSE
-0.0606328	3.76054	1.10072	0.295387	0.884877	SMCR8	0.529608	FALSE
0.075512	2.51226	1.0981	0.295574	0.884877	PROSER1	0.529334	FALSE
0.0414744	6.4087	1.09987	0.29559	0.884877	GPRC5B	0.52931	FALSE
0.0352548	5.77822	1.09976	0.295616	0.884877	FAM229B	0.529272	FALSE
-0.0490792	4.32182	1.09978	0.295618	0.884877	CTXND1	0.529269	FALSE
-0.079556	2.59594	1.09787	0.29565	0.884877	AGBL3	0.529222	FALSE
0.0536954	4.10389	1.099	0.295774	0.884877	EPOP	0.52904	FALSE
0.0387102	5.33659	1.09905	0.295776	0.884877	GPAM	0.529038	FALSE
-0.0531348	4.37046	1.09857	0.295852	0.884884	PPP1R3F	0.528926	FALSE
-0.0755686	3.43841	1.09808	0.295914	0.884884	SH3BP2	0.528834	FALSE
-0.0392366	4.9923	1.09769	0.296077	0.884884	AP1AR	0.528595	FALSE
0.062777	3.29423	1.0969	0.296084	0.884884	PIM2	0.528585	FALSE
0.0391004	5.24568	1.09732	0.296157	0.884884	SMIM10L1	0.528478	FALSE
0.109479	2.06726	1.09444	0.296193	0.884884	FAM27E3	0.528426	FALSE
-0.0375119	5.6655	1.09599	0.296444	0.884884	DOP1A	0.528057	FALSE
-0.0768905	2.9264	1.09398	0.296623	0.884884	BSPRY	0.527795	FALSE
-0.0658774	3.82921	1.09458	0.296739	0.884884	TRIM65	0.527625	FALSE
-0.0596196	4.63545	1.09445	0.296779	0.884884	THAP3	0.527567	FALSE
0.0528362	3.71658	1.0938	0.296907	0.884884	TCTN1	0.52738	FALSE
-0.0460591	4.99069	1.09355	0.296989	0.884884	PPP6R2	0.52726	FALSE
-0.091951	2.22817	1.09104	0.297005	0.884884	LOC101928335	0.527236	FALSE
-0.0868319	2.66019	1.09166	0.297051	0.884884	ZNF490	0.527169	FALSE
0.034836	5.16129	1.09282	0.297148	0.884884	ZFAND6	0.527027	FALSE
0.0327472	7.06903	1.09242	0.297225	0.884884	AFF4	0.526915	FALSE
-0.0333336	7.67626	1.09235	0.297241	0.884884	PCNT	0.526892	FALSE
-0.0581724	3.76243	1.09207	0.297282	0.884884	TBP	0.526832	FALSE
0.127226	1.95579	1.08916	0.297284	0.884884	TRIML2	0.526829	FALSE
-0.0517351	4.66404	1.09207	0.297317	0.884884	RCN2	0.526781	FALSE
0.0437589	5.62824	1.09193	0.297339	0.884884	SSH1	0.526749	FALSE
0.117194	2.12748	1.08903	0.297388	0.884884	NUPR1	0.526676	FALSE
-0.0354853	5.82293	1.09157	0.297417	0.884884	ATP6V1H	0.526634	FALSE
-0.0338394	5.33025	1.0915	0.297437	0.884884	ELP2	0.526605	FALSE
-0.0765486	2.98011	1.08987	0.297525	0.884884	ETHE1	0.526477	FALSE
-0.0423629	6.21874	1.09072	0.297603	0.884884	CAMKV	0.526363	FALSE
0.0802255	2.97893	1.0898	0.29761	0.884884	ANXA2R-OT1	0.526353	FALSE
0.0720406	2.69968	1.08838	0.297787	0.884884	KLHL13	0.526094	FALSE
0.0359506	5.76878	1.08978	0.297812	0.884884	SPEF2	0.526058	FALSE
0.0461894	5.55227	1.08952	0.297871	0.884884	RSPO2	0.525972	FALSE
0.0340512	5.29044	1.08928	0.297928	0.884884	FAM200B	0.525889	FALSE
-0.124262	3.39947	1.08649	0.297933	0.884884	RPS4Y1	0.525882	FALSE
-0.0402307	7.3297	1.08908	0.297963	0.884884	ATP5F1B	0.525837	FALSE
0.0279034	6.19921	1.08704	0.298417	0.885867	RBM41	0.525177	FALSE
-0.0452633	4.21093	1.0863	0.298594	0.885867	CLUHP3	0.524919	FALSE
0.0929537	2.5625	1.08449	0.298603	0.885867	PLGLB2	0.524906	FALSE
0.0344167	5.10853	1.08584	0.298692	0.885867	MTRFR	0.524777	FALSE
0.0861288	2.52046	1.08404	0.298694	0.885867	PSENEN	0.524774	FALSE
0.105129	2.18851	1.08316	0.298714	0.885867	WDR93	0.524745	FALSE
-0.0896239	3.43479	1.08504	0.298793	0.885867	CTC-338M12.4	0.524629	FALSE
0.0351095	5.08437	1.08524	0.298824	0.885867	PACSIN2	0.524584	FALSE
0.0540696	4.22592	1.0846	0.298969	0.885953	RFTN2	0.524373	FALSE
0.0778098	2.93561	1.08341	0.298986	0.885953	CCDC40	0.524349	FALSE
-0.0811284	2.86197	1.08268	0.299122	0.886091	CCDC86	0.524152	FALSE
0.0833651	3.16204	1.08277	0.299214	0.886091	LOC642361	0.524018	FALSE
-0.0513066	5.50073	1.08339	0.299231	0.886091	CSPG5	0.523993	FALSE
-0.0287303	6.62331	1.08275	0.299368	0.8863	TUBGCP2	0.523794	FALSE
-0.105867	2.15484	1.07989	0.299449	0.886342	SFT2D3	0.523677	FALSE
-0.0407036	7.62731	1.08127	0.299696	0.886878	NRSN1	0.523319	FALSE
0.0354703	7.1975	1.08084	0.299792	0.886966	GOPC	0.52318	FALSE
0.0897607	2.83374	1.07894	0.29995	0.887237	PIK3CG	0.522951	FALSE
-0.107229	2.18384	1.07666	0.300184	0.887249	ARL9	0.522612	FALSE
-0.0868512	2.50496	1.0771	0.300224	0.887249	ADIPOR1	0.522555	FALSE
0.0960658	2.26651	1.07661	0.300229	0.887249	TIMM23B	0.522547	FALSE
-0.0361913	5.4945	1.0788	0.300255	0.887249	DHX38	0.52251	FALSE
-0.0381982	7.37198	1.07807	0.300413	0.887249	RAB11FIP5	0.522282	FALSE
-0.0526941	5.03221	1.07804	0.300424	0.887249	SORCS2	0.522266	FALSE
-0.0734409	5.95179	1.07798	0.300435	0.887249	TARBP1	0.52225	FALSE
-0.0736289	2.94007	1.07652	0.300486	0.887249	C11orf24	0.522176	FALSE
0.120484	2.11402	1.0736	0.300829	0.887678	EPCAM	0.52168	FALSE
-0.0251968	7.72726	1.07617	0.300836	0.887678	UBE2V2	0.52167	FALSE
0.0573492	4.27171	1.07586	0.300895	0.887678	CHST2	0.521584	FALSE
-0.0434756	5.40275	1.07511	0.301079	0.887678	NDUFA12	0.521319	FALSE
0.0399803	5.25738	1.07504	0.301098	0.887678	USP31	0.521293	FALSE
0.04755	4.60328	1.07499	0.301118	0.887678	COG8	0.521263	FALSE
0.0362792	7.20259	1.07429	0.301258	0.887678	RPLP0	0.521062	FALSE
-0.0550167	4.26909	1.07427	0.301266	0.887678	NCLN	0.521049	FALSE
0.0547468	3.92431	1.07424	0.30127	0.887678	TTC28	0.521045	FALSE
-0.0543737	4.45812	1.0739	0.301363	0.887678	NEDD9	0.52091	FALSE
-0.0320022	8.0964	1.07365	0.301401	0.887678	UNC13C	0.520856	FALSE
0.0715014	2.85442	1.07213	0.301499	0.887678	BCL3	0.520714	FALSE
-0.0216329	8.10336	1.07253	0.301651	0.887678	ZMYND11	0.520495	FALSE
-0.0593332	3.79901	1.07228	0.301697	0.887678	USP35	0.520429	FALSE
0.060742	3.94528	1.07229	0.301713	0.887678	ALG14	0.520406	FALSE
0.150774	2.40792	1.06963	0.301796	0.887678	S100A1	0.520286	FALSE
0.0314452	7.58581	1.07185	0.301805	0.887678	SOGA3	0.520274	FALSE
-0.0390621	4.89983	1.07181	0.301826	0.887678	SETDB1	0.520243	FALSE
-0.0641804	3.30187	1.07016	0.302077	0.888213	LNP1	0.519883	FALSE
0.0432832	5.02744	1.07041	0.302141	0.888213	NT5C2	0.51979	FALSE
-0.0234229	7.35019	1.06891	0.302469	0.888258	SLC25A36	0.51932	FALSE
0.0534229	3.981	1.06869	0.30251	0.888258	LGI2	0.51926	FALSE
0.0780708	3.78668	1.06835	0.302553	0.888258	SOD3	0.519199	FALSE
-0.100413	2.22487	1.066	0.302609	0.888258	PDE5A	0.519118	FALSE
-0.0457298	4.87356	1.06807	0.302669	0.888258	SNRPA	0.519032	FALSE
-0.0599171	3.37267	1.06726	0.302716	0.888258	SEC23B	0.518964	FALSE
0.0559102	3.93609	1.06781	0.302717	0.888258	FNTB	0.518963	FALSE
0.0514875	4.39353	1.0676	0.302781	0.888258	CDKL1	0.518871	FALSE
-0.0430432	4.52511	1.06738	0.302829	0.888258	REPS1	0.518802	FALSE
-0.087208	2.54573	1.06508	0.302955	0.888258	COL4A4	0.518622	FALSE
-0.0687153	3.19408	1.06602	0.302998	0.888258	ZFAT	0.518561	FALSE
0.0795805	3.36882	1.06617	0.303012	0.888258	SLC22A14	0.51854	FALSE
-0.0268729	7.70703	1.06586	0.303156	0.888258	KIAA0319L	0.518334	FALSE
0.0449803	4.81189	1.06583	0.303178	0.888258	ZBTB41	0.518303	FALSE
0.05097	4.97444	1.06569	0.303207	0.888258	PIK3IP1	0.518261	FALSE
0.0300086	5.85947	1.06537	0.303272	0.888258	FAM228B	0.518168	FALSE
-0.0309722	6.53325	1.06529	0.303287	0.888258	SLC35F1	0.518147	FALSE
0.0498926	5.08704	1.06387	0.303618	0.888624	MRTFA	0.517672	FALSE
0.0264186	6.46047	1.06261	0.303895	0.888624	AGPAT5	0.517276	FALSE
-0.0604228	5.00841	1.06239	0.303953	0.888624	CDKN1C	0.517193	FALSE
0.0362136	5.71715	1.06234	0.30396	0.888624	KCTD20	0.517183	FALSE
0.086783	2.49986	1.06013	0.304046	0.888624	AFAP1L1	0.517061	FALSE
0.0286633	8.38274	1.06179	0.304079	0.888624	NR2F1	0.517014	FALSE
-0.0484205	5.14289	1.06182	0.304083	0.888624	OGFR	0.517008	FALSE
-0.0394643	5.14058	1.06019	0.304455	0.888624	VPS13B	0.516478	FALSE
0.051484	5.03968	1.05982	0.304539	0.888624	MRPS6	0.516357	FALSE
0.0523256	4.09142	1.05902	0.304717	0.888624	DLG5	0.516104	FALSE
-0.133948	1.94988	1.05611	0.304741	0.888624	PRC1-AS1	0.516069	FALSE
-0.0538362	3.67441	1.05868	0.304764	0.888624	SLC8A3	0.516037	FALSE
-0.0466844	4.30273	1.05863	0.304805	0.888624	TRMT6	0.515979	FALSE
0.0568144	4.69138	1.0584	0.304865	0.888624	ITGB3BP	0.515892	FALSE
0.0326997	8.61491	1.0583	0.304874	0.888624	CETN3	0.51588	FALSE
-0.0424757	5.36499	1.05831	0.304879	0.888624	RGP1	0.515873	FALSE
-0.10011	2.08653	1.05565	0.304906	0.888624	PLK1	0.515834	FALSE
0.0287139	6.26905	1.05811	0.304919	0.888624	ZNF644	0.515816	FALSE
-0.0645802	3.35407	1.05765	0.304941	0.888624	FIGNL1	0.515785	FALSE
-0.0636878	3.45033	1.05725	0.305011	0.888624	LMNB2	0.515684	FALSE
0.0641489	3.69238	1.0574	0.305038	0.888624	AVPI1	0.515646	FALSE
0.0913978	2.4013	1.05523	0.305116	0.888624	LINC01550	0.515534	FALSE
0.0320163	6.47245	1.05707	0.305154	0.888624	ZNF397	0.51548	FALSE
0.0216878	7.77484	1.05699	0.305172	0.888624	DAAM1	0.515456	FALSE
0.0464231	5.11682	1.05691	0.3052	0.888624	FGD6	0.515415	FALSE
0.0694707	2.45683	1.05488	0.30522	0.888624	PIGF	0.515387	FALSE
-0.0598258	4.04171	1.05571	0.305468	0.888624	HENMT1	0.515034	FALSE
-0.0809744	3.36311	1.05414	0.305668	0.888624	FRMPD2	0.51475	FALSE
0.0860023	4.9584	1.05386	0.305899	0.888624	CDKN1A	0.514422	FALSE
-0.0772214	3.05974	1.05273	0.30592	0.888624	KCNK4	0.514391	FALSE
-0.0228372	8.01139	1.05284	0.306119	0.888624	TSPAN5	0.514109	FALSE
-0.0667268	3.95702	1.05254	0.306182	0.888624	ARMCX5	0.514021	FALSE
-0.0469495	4.55686	1.05263	0.306183	0.888624	ECI1	0.514019	FALSE
0.0676788	2.69459	1.05119	0.306184	0.888624	COQ2	0.514018	FALSE
0.0808695	2.52461	1.05084	0.306191	0.888624	ANKRD45	0.514008	FALSE
-0.0594564	3.28853	1.05197	0.306205	0.888624	CARMIL2	0.513987	FALSE
-0.0738789	3.16068	1.05174	0.306242	0.888624	ARHGAP27P1-BPTFP1-KPNA2P3	0.513935	FALSE
0.0733713	2.94483	1.05142	0.306253	0.888624	CTNS	0.51392	FALSE
0.0584995	3.39963	1.0514	0.306347	0.888624	TRAF7	0.513786	FALSE
-0.0323165	6.94617	1.0517	0.306383	0.888624	DGKZ	0.513736	FALSE
-0.0187431	8.0309	1.05148	0.306431	0.888624	KIF2A	0.513667	FALSE
0.0305909	6.38435	1.05141	0.30645	0.888624	UGCG	0.51364	FALSE
0.0416087	6.78685	1.05089	0.306569	0.888624	RPL30	0.513472	FALSE
-0.0282068	7.75757	1.0504	0.306681	0.888624	FGF12	0.513314	FALSE
-0.0630708	3.75812	1.04988	0.306754	0.888624	SLX9	0.513209	FALSE
-0.0473696	5.82359	1.04989	0.306803	0.888624	GPX4	0.51314	FALSE
0.066281	3.43356	1.04953	0.306809	0.888624	DHX35	0.513132	FALSE
-0.117968	2.14838	1.04708	0.306907	0.888624	AGBL1	0.512993	FALSE
0.0445484	4.34193	1.04927	0.306957	0.888624	PHF8	0.512923	FALSE
-0.0546951	4.66577	1.04917	0.306974	0.888624	SLC9A1	0.512899	FALSE
-0.0537654	4.23826	1.04893	0.307007	0.888624	KCNJ12	0.512852	FALSE
-0.0588152	4.12606	1.04888	0.307042	0.888624	SLC15A2	0.512803	FALSE
0.0291772	7.17422	1.04828	0.307168	0.888624	ZFC3H1	0.512624	FALSE
-0.0777695	2.45786	1.04647	0.307175	0.888624	C17orf100	0.512615	FALSE
0.0350062	5.97977	1.04825	0.307178	0.888624	NCBP2	0.51261	FALSE
-0.0560402	3.91216	1.048	0.307215	0.888624	ATP6V1E2	0.512557	FALSE
0.0364771	6.62968	1.04789	0.307259	0.888624	RPS17	0.512495	FALSE
0.110437	2.38364	1.0458	0.307271	0.888624	CHRFAM7A	0.512479	FALSE
0.0634402	4.43802	1.04751	0.307335	0.888624	IGFBP2	0.512389	FALSE
0.0629088	3.49106	1.04681	0.307445	0.888751	LINC01503	0.512233	FALSE
-0.0337427	8.14069	1.04633	0.307616	0.888908	RBMX	0.511992	FALSE
-0.0778761	4.19229	1.0462	0.307658	0.888908	SLCO4A1	0.511931	FALSE
-0.043959	7.20387	1.04579	0.307741	0.888908	SOD2	0.511815	FALSE
-0.0560568	4.36348	1.04533	0.307838	0.888908	TRAPPC9	0.511678	FALSE
-0.0296083	7.25711	1.04507	0.307908	0.888908	RTF2	0.511579	FALSE
0.0356254	5.43159	1.04497	0.307937	0.888908	C2orf49	0.511538	FALSE
0.0805337	2.43301	1.043	0.307965	0.888908	RADX	0.511499	FALSE
0.0829997	3.36428	1.04389	0.308091	0.88908	ARHGEF25	0.511321	FALSE
-0.0329387	6.9258	1.04354	0.308262	0.88938	FAM32A	0.511081	FALSE
-0.0420095	9.02943	1.04287	0.308415	0.889632	SCAMP5	0.510864	FALSE
0.0380978	5.65129	1.04135	0.308773	0.889706	RAP2A	0.510361	FALSE
0.0356485	5.92183	1.04128	0.308787	0.889706	ZFHX4	0.510341	FALSE
-0.0573394	3.93363	1.04109	0.308818	0.889706	JAG2	0.510297	FALSE
0.0441412	4.84265	1.04119	0.308819	0.889706	BAP1	0.510297	FALSE
-0.0530447	5.24542	1.04096	0.308869	0.889706	SGPP2	0.510226	FALSE
-0.0472995	9.53426	1.04073	0.308911	0.889706	NPTXR	0.510167	FALSE
0.0348678	8.17903	1.04059	0.308944	0.889706	H3-3B	0.51012	FALSE
0.0280471	6.82103	1.04046	0.308974	0.889706	KLHL8	0.510079	FALSE
-0.0454108	4.25422	1.0399	0.30912	0.889937	FBXL2	0.509872	FALSE
-0.031917	6.21946	1.03876	0.309372	0.890166	TMEM192	0.509519	FALSE
0.0285719	6.8349	1.0386	0.309406	0.890166	FUT9	0.509471	FALSE
0.0665614	3.33425	1.03716	0.309652	0.890166	NARS2	0.509126	FALSE
-0.0355708	8.19231	1.03736	0.309693	0.890166	BEX2	0.509068	FALSE
-0.039143	6.1854	1.03623	0.309958	0.890166	NRN1	0.508697	FALSE
0.0507732	3.75036	1.03614	0.309963	0.890166	GLT8D1	0.50869	FALSE
0.0588873	4.61853	1.03616	0.309979	0.890166	KPTN	0.508667	FALSE
-0.0376255	6.22765	1.03599	0.310015	0.890166	PTPN14	0.508617	FALSE
0.0297069	6.02867	1.03566	0.310092	0.890166	ACAP2	0.508509	FALSE
-0.0388773	6.24948	1.03493	0.310264	0.890166	SELENOK	0.508269	FALSE
-0.0513746	4.35769	1.03493	0.310275	0.890166	DCAKD	0.508253	FALSE
-0.0208564	9.0571	1.0346	0.310335	0.890166	RIMS2	0.508169	FALSE
0.0304623	6.10806	1.03419	0.310434	0.890166	TOPORS	0.50803	FALSE
0.0741797	2.81516	1.03246	0.310569	0.890166	SNHG17	0.507842	FALSE
-0.0459429	4.36824	1.03342	0.310625	0.890166	PSMD6	0.507764	FALSE
0.061647	4.20571	1.03339	0.310627	0.890166	NKX6-2	0.50776	FALSE
-0.0400808	5.3801	1.03332	0.310643	0.890166	CUX2	0.507739	FALSE
0.0506372	4.30998	1.03308	0.310681	0.890166	CLPTM1	0.507686	FALSE
0.0682308	4.61688	1.03298	0.310731	0.890166	RP9P	0.507616	FALSE
-0.0356276	7.54529	1.03257	0.310809	0.890166	TPRG1L	0.507506	FALSE
0.0550098	3.87205	1.03234	0.310858	0.890166	FARP2	0.507438	FALSE
0.0889959	2.16286	1.02951	0.310997	0.890166	CBLL1-AS1	0.507244	FALSE
0.0708645	3.52719	1.03128	0.311067	0.890166	PRDM10	0.507145	FALSE
-0.057628	3.55427	1.03122	0.311086	0.890166	RBM45	0.507119	FALSE
-0.0646964	3.23506	1.03056	0.311167	0.890166	MYO19	0.507006	FALSE
-0.0893343	3.1347	1.03005	0.311253	0.890166	GPR179	0.506887	FALSE
0.0823323	2.76513	1.02915	0.31134	0.890166	ABHD15	0.506765	FALSE
0.0392178	7.56079	1.03002	0.311407	0.890166	ZC3H11A	0.506671	FALSE
-0.0413221	5.44084	1.02991	0.31144	0.890166	MRPS7	0.506626	FALSE
-0.0274155	7.53937	1.02988	0.31144	0.890166	LYRM7	0.506626	FALSE
-0.0516788	3.76771	1.02946	0.311508	0.890166	ETFRF1	0.506531	FALSE
0.063766	2.86325	1.02777	0.311653	0.890166	MRPL10	0.506329	FALSE
0.0263878	6.65343	1.0289	0.311669	0.890166	FRMD4A	0.506306	FALSE
-0.0810861	2.87694	1.02756	0.31175	0.890166	DCUN1D2	0.506193	FALSE
0.0444127	4.27128	1.02853	0.311769	0.890166	UBE2F	0.506167	FALSE
-0.0584075	4.62109	1.02736	0.312034	0.890166	SFXN4	0.505798	FALSE
0.0466628	5.22725	1.02698	0.31213	0.890166	PHGDH	0.505664	FALSE
-0.054085	4.36358	1.02662	0.312222	0.890166	SLC25A18	0.505537	FALSE
-0.0485036	4.17017	1.02644	0.312261	0.890166	BROX	0.505482	FALSE
0.0385403	5.0673	1.02615	0.312327	0.890166	AK2	0.505391	FALSE
-0.02391	8.21828	1.02609	0.31233	0.890166	ATP2A2	0.505386	FALSE
-0.0385095	4.89875	1.02607	0.312347	0.890166	METTL15	0.505363	FALSE
0.0723252	3.23896	1.02484	0.3124	0.890166	TAC3	0.505289	FALSE
-0.0379481	5.88345	1.02537	0.312502	0.890166	PPARGC1A	0.505147	FALSE
-0.0417867	5.73237	1.0252	0.312543	0.890166	HIVEP1	0.50509	FALSE
-0.060426	3.40792	1.02475	0.312543	0.890166	ASB6	0.50509	FALSE
-0.0470287	4.97393	1.02504	0.312589	0.890166	HAUS2	0.505027	FALSE
-0.0709021	3.37851	1.02391	0.312726	0.890166	ALKBH3	0.504836	FALSE
0.0379345	5.39629	1.02392	0.312848	0.890166	SSBP2	0.504666	FALSE
0.0791102	3.24223	1.02322	0.312885	0.890166	FAM106C	0.504616	FALSE
-0.0727865	3.86814	1.02336	0.312914	0.890166	OLFM2	0.504574	FALSE
0.0585252	4.06977	1.02341	0.312964	0.890166	TRIP6	0.504506	FALSE
0.0446165	5.14064	1.02268	0.313143	0.890166	AP5Z1	0.504258	FALSE
-0.0377557	5.4851	1.02252	0.313178	0.890166	NUP93	0.504209	FALSE
-0.0322908	7.80585	1.02223	0.313238	0.890166	LRRC4	0.504125	FALSE
-0.0857292	2.59985	1.02036	0.313333	0.890166	LINC00092	0.503993	FALSE
-0.0572217	3.72009	1.02134	0.313425	0.890166	ZNF511	0.503866	FALSE
-0.0872143	2.44277	1.01967	0.313442	0.890166	RRH	0.503842	FALSE
-0.0453748	5.03928	1.02133	0.313464	0.890166	WDR19	0.503812	FALSE
-0.0457345	4.82778	1.02062	0.313633	0.890166	PTPMT1	0.503579	FALSE
-0.0604903	3.84391	1.02014	0.313635	0.890166	RPRM	0.503575	FALSE
0.0459397	4.60439	1.02011	0.313758	0.890166	PCYT1B	0.503406	FALSE
-0.0542421	4.80035	1.02002	0.313771	0.890166	MELTF	0.503387	FALSE
0.0414412	6.66008	1.0197	0.313838	0.890166	RPP21	0.503295	FALSE
-0.050902	3.4447	1.01886	0.313948	0.890166	KLHL18	0.503142	FALSE
-0.0260504	7.96606	1.01897	0.31401	0.890166	ARL6IP1	0.503057	FALSE
0.0410609	5.24009	1.01888	0.314042	0.890166	RBM48	0.503012	FALSE
0.0594627	3.02617	1.01766	0.314112	0.890166	ESCO2	0.502916	FALSE
-0.0963454	3.39016	1.01775	0.314172	0.890166	MAGED4	0.502833	FALSE
-0.0812965	2.49352	1.01658	0.314187	0.890166	MSI1	0.502811	FALSE
0.0951754	2.24902	1.01602	0.314209	0.890166	OTOGL	0.502782	FALSE
-0.0284641	6.28854	1.01748	0.314364	0.890166	MED12L	0.502567	FALSE
-0.0419851	5.68295	1.01703	0.314477	0.890166	LARP6	0.502411	FALSE
-0.032585	6.14049	1.017	0.31448	0.890166	PSPC1	0.502406	FALSE
-0.0546776	3.80605	1.01652	0.314508	0.890166	SIVA1	0.502369	FALSE
-0.0451226	4.68989	1.01649	0.314613	0.890166	KANTR	0.502223	FALSE
0.0384684	4.91953	1.01646	0.314618	0.890166	HEATR6	0.502216	FALSE
0.0894387	8.67785	1.01639	0.314621	0.890166	LOC105372436	0.502212	FALSE
0.109785	1.91113	1.01338	0.314695	0.890166	LOC102723323	0.50211	FALSE
0.0536441	3.54949	1.01578	0.314712	0.890166	NADK	0.502087	FALSE
0.0686973	3.28695	1.01513	0.314826	0.890166	ELK3	0.50193	FALSE
-0.0474096	4.98003	1.01508	0.314939	0.890166	SLC25A25	0.501774	FALSE
-0.0891518	2.29775	1.01306	0.314947	0.890166	INHBA-AS1	0.501763	FALSE
0.0358094	5.62784	1.01421	0.315145	0.890166	VRK3	0.50149	FALSE
-0.059163	6.85187	1.01415	0.315155	0.890166	TMEM88B	0.501476	FALSE
0.0391763	6.03062	1.01351	0.315309	0.890166	REXO4	0.501264	FALSE
-0.0379913	5.50195	1.01333	0.315357	0.890166	ENTREP3	0.501198	FALSE
-0.0537546	3.88699	1.01315	0.315385	0.890166	POLRMT	0.50116	FALSE
0.0283176	5.95305	1.01262	0.315521	0.890166	NCOA6	0.500971	FALSE
-0.0429293	4.47034	1.01241	0.315582	0.890166	ZNF330	0.500888	FALSE
-0.0667278	3.40632	1.01181	0.315611	0.890166	GSS	0.500848	FALSE
0.0377176	5.11664	1.0122	0.31563	0.890166	EDRF1	0.500821	FALSE
-0.0553266	4.10334	1.01186	0.315676	0.890166	TMEM240	0.500758	FALSE
-0.0376686	6.5312	1.01189	0.315693	0.890166	RHOBTB2	0.500735	FALSE
-0.0648859	3.43517	1.01121	0.31571	0.890166	SCMH1	0.500711	FALSE
0.0480957	3.9148	1.01157	0.315759	0.890166	DHRS7B	0.500644	FALSE
-0.0257111	7.43106	1.01152	0.31578	0.890166	ZHX3	0.500615	FALSE
0.0534952	3.59804	1.01106	0.315856	0.890166	SWT1	0.500511	FALSE
0.023828	6.53052	1.01107	0.31589	0.890166	TMF1	0.500463	FALSE
0.0530397	6.27895	1.0105	0.316026	0.890166	BCL6	0.500277	FALSE
0.0742334	3.39116	1.01009	0.316051	0.890166	C4A	0.500243	FALSE
-0.0744146	3.08694	1.00968	0.316053	0.890166	ZSWIM1	0.50024	FALSE
0.0310684	6.51043	1.01016	0.316107	0.890166	SSR3	0.500166	FALSE
-0.0375954	7.09094	1.00987	0.316175	0.890166	PLXNA4	0.500072	FALSE
0.0736686	2.6123	1.00749	0.316413	0.890166	RNF2	0.499745	FALSE
-0.055612	4.83329	1.00841	0.316535	0.890166	WDR31	0.499579	FALSE
0.0554389	4.21068	1.00814	0.316602	0.890166	CAVIN2	0.499487	FALSE
-0.0459717	4.22214	1.00768	0.31671	0.890166	MTMR1	0.499339	FALSE
-0.0749397	4.08932	1.0074	0.316775	0.890166	LOC389906	0.499249	FALSE
0.0683165	2.98332	1.00653	0.316795	0.890166	TDRD6	0.499222	FALSE
0.0802343	2.71819	1.00555	0.316913	0.890166	MAPT-IT1	0.499059	FALSE
-0.123782	1.98901	1.00401	0.31699	0.890166	RASAL3	0.498955	FALSE
-0.0351619	7.44161	1.00622	0.31705	0.890166	CABP1	0.498872	FALSE
-0.0681527	5.13305	1.00611	0.317084	0.890166	ADAMTS4	0.498825	FALSE
-0.0415817	5.83937	1.00564	0.317192	0.890166	EPDR1	0.498677	FALSE
0.0288443	6.75574	1.00514	0.317309	0.890166	TARDBP	0.498518	FALSE
-0.0301378	6.69547	1.00483	0.317385	0.890166	BZW1	0.498414	FALSE
0.0777584	2.79745	1.00298	0.317568	0.890166	PHKG1	0.498163	FALSE
0.0527363	3.54968	1.0039	0.31757	0.890166	AP4E1	0.498161	FALSE
-0.0444453	5.09648	1.00396	0.317601	0.890166	LANCL1	0.498118	FALSE
0.0419739	5.87948	1.00393	0.317603	0.890166	SSPN	0.498116	FALSE
-0.0457864	4.05776	1.00323	0.317776	0.890166	MAP3K9-DT	0.497879	FALSE
0.0647987	2.68742	1.00161	0.317827	0.890166	INTS12	0.497809	FALSE
-0.0481506	4.22438	1.00271	0.317904	0.890166	DESI1	0.497704	FALSE
0.0907911	2.29355	1.00066	0.317913	0.890166	NID1	0.497692	FALSE
0.0243246	6.5148	1.00248	0.317949	0.890166	STIM2	0.497643	FALSE
0.0699216	6.10222	1.00241	0.317968	0.890166	MYH11	0.497617	FALSE
-0.0412435	5.80385	1.0012	0.318262	0.890166	TSNAX	0.497216	FALSE
0.0587987	4.13909	1.00056	0.318406	0.890166	AKR1B1	0.497019	FALSE
0.037013	5.42048	1.00052	0.318427	0.890166	PTPA	0.496989	FALSE
0.0518347	4.41679	1.00042	0.318461	0.890166	LAMC1	0.496943	FALSE
-0.0227365	8.95584	1.00031	0.318469	0.890166	DDX17	0.496933	FALSE
0.0524874	3.77465	1.00021	0.318488	0.890166	CASC2	0.496907	FALSE
-0.0572848	4.08455	0.999848	0.318594	0.890166	NOTCH4	0.496763	FALSE
0.044582	4.50367	0.999455	0.318694	0.890166	PHF10	0.496626	FALSE
0.0440186	4.84848	0.999381	0.318709	0.890166	TGFBR3	0.496606	FALSE
-0.0405918	7.12989	0.99828	0.318961	0.890166	KCNA2	0.496262	FALSE
0.0405359	4.82105	0.998302	0.31897	0.890166	KANK1	0.496251	FALSE
-0.0464971	5.18411	0.998272	0.318973	0.890166	MAST1	0.496246	FALSE
-0.0524697	4.14441	0.998097	0.319015	0.890166	SPACA6	0.49619	FALSE
-0.0459311	11.3044	0.99789	0.319055	0.890166	CKB	0.496135	FALSE
0.0363569	4.97225	0.997894	0.319067	0.890166	DSCAM	0.496119	FALSE
-0.103252	2.16336	0.995594	0.319094	0.890166	SPAG8	0.496081	FALSE
-0.037779	4.95549	0.997525	0.319154	0.890166	ZMYM3	0.495999	FALSE
-0.0419086	5.66532	0.99671	0.319347	0.890166	NETO1	0.495738	FALSE
-0.0652418	3.4884	0.996064	0.319375	0.890166	SLC1A6	0.4957	FALSE
-0.0310085	7.61181	0.99647	0.319399	0.890166	GUCY1B1	0.495667	FALSE
-0.0304129	7.0555	0.996378	0.319421	0.890166	NRXN3	0.495636	FALSE
0.0564427	3.62719	0.996112	0.319453	0.890166	SLC25A33	0.495593	FALSE
0.0463085	4.49993	0.996065	0.31951	0.890166	GET4	0.495515	FALSE
-0.0358987	6.87219	0.995769	0.319569	0.890166	GSTM3	0.495435	FALSE
-0.0511769	4.52237	0.995696	0.319603	0.890166	ATP13A4	0.495389	FALSE
0.0916595	2.52414	0.993939	0.319616	0.890166	H1-3	0.495372	FALSE
-0.0368985	6.07909	0.99511	0.319732	0.890166	GGA1	0.495214	FALSE
-0.0355334	5.88452	0.994924	0.319778	0.890166	FUNDC2	0.495151	FALSE
-0.0450004	4.30699	0.994869	0.319796	0.890166	PATL1	0.495127	FALSE
0.0397699	5.54354	0.994201	0.319956	0.890166	ZNF585A	0.49491	FALSE
-0.0879031	2.60911	0.992578	0.319982	0.890166	ZNF524	0.494875	FALSE
-0.0586932	3.91812	0.993603	0.32009	0.890166	IQCB1	0.494727	FALSE
-0.0477003	5.10045	0.992426	0.320382	0.890166	SCN4B	0.494332	FALSE
0.0975184	2.33353	0.990304	0.320435	0.890166	PAXX	0.494259	FALSE
-0.0456288	4.34881	0.9922	0.320451	0.890166	CPSF3	0.494238	FALSE
0.0271218	7.00372	0.992131	0.320452	0.890166	NCOR2	0.494237	FALSE
0.0469223	5.90554	0.992097	0.320464	0.890166	DUSP19	0.49422	FALSE
-0.0426618	5.18119	0.992021	0.320488	0.890166	TIMM50	0.494188	FALSE
0.0239515	7.25385	0.991477	0.320611	0.890166	PRPF6	0.494021	FALSE
0.0305714	6.24639	0.990312	0.320897	0.890166	RCOR3	0.493634	FALSE
0.0788679	2.61967	0.98887	0.320903	0.890166	BFSP1	0.493626	FALSE
-0.0313784	6.46133	0.990142	0.320938	0.890166	PELP1	0.493579	FALSE
0.0602462	3.7086	0.989709	0.320953	0.890166	RASL10B	0.493558	FALSE
0.0724473	4.32049	0.989463	0.321118	0.890166	SLC7A2	0.493335	FALSE
0.0706529	3.12644	0.988367	0.321172	0.890166	PITPNM1	0.493262	FALSE
0.105473	2.22254	0.987045	0.321184	0.890166	EMILIN1	0.493247	FALSE
-0.0700273	3.03019	0.988335	0.321202	0.890166	LIN54	0.493222	FALSE
0.0487031	4.19848	0.988576	0.321333	0.890166	N6AMT1	0.493044	FALSE
0.0555219	3.85892	0.988298	0.321386	0.890166	ZNF75A	0.492973	FALSE
0.0453156	4.2131	0.987692	0.321539	0.890166	WDTC1	0.492766	FALSE
-0.0930272	2.23353	0.985417	0.321598	0.890166	CYP2R1	0.492686	FALSE
-0.056746	3.82133	0.987209	0.321631	0.890166	ALOX12-AS1	0.492642	FALSE
-0.0246833	7.81194	0.987205	0.321653	0.890166	TCEAL5	0.492612	FALSE
-0.132375	2.21729	0.984578	0.321766	0.890166	PCDHGA3	0.49246	FALSE
0.0618204	3.11153	0.986069	0.321794	0.890166	TMEM185B	0.492423	FALSE
-0.019782	8.46778	0.986395	0.321851	0.890166	SMARCC2	0.492345	FALSE
-0.0460207	4.61475	0.986213	0.321906	0.890166	HINT2	0.49227	FALSE
-0.0357842	5.57147	0.98588	0.321984	0.890166	OBSL1	0.492166	FALSE
0.044721	3.8481	0.985829	0.321988	0.890166	AASDH	0.49216	FALSE
0.0723114	2.87389	0.984677	0.322057	0.890166	PIGV	0.492068	FALSE
0.0642996	3.249	0.984742	0.322145	0.890166	TMEM198B	0.491948	FALSE
-0.0666079	3.54637	0.98494	0.322167	0.890166	SCAMP4	0.491919	FALSE
0.0739312	3.28399	0.984464	0.322212	0.890166	DMPK	0.491858	FALSE
0.0841463	2.84404	0.983868	0.322222	0.890166	PSMB9	0.491844	FALSE
0.0802542	2.75447	0.983671	0.32225	0.890166	TGFB1I1	0.491807	FALSE
-0.0275185	6.81779	0.984731	0.32226	0.890166	KCNAB2	0.491793	FALSE
-0.0460326	4.25724	0.984565	0.322315	0.890166	CLK2	0.49172	FALSE
-0.0699725	3.19616	0.9834	0.322373	0.890166	VWA5A	0.491641	FALSE
-0.0405782	7.22491	0.984037	0.322429	0.890166	ORAI2	0.491566	FALSE
-0.0454923	4.39503	0.984015	0.322434	0.890166	PCGF3	0.491559	FALSE
-0.0422826	6.04719	0.983863	0.322476	0.890166	GPRASP2	0.491503	FALSE
-0.0223684	9.92525	0.983776	0.322493	0.890166	KIF1A	0.49148	FALSE
0.0369554	4.77235	0.983719	0.322522	0.890166	UBE2J1	0.491441	FALSE
0.0716301	3.06609	0.982345	0.322665	0.890202	C8orf76	0.491248	FALSE
0.0475558	5.44772	0.983093	0.322668	0.890202	TBC1D30	0.491244	FALSE
-0.0642127	3.41643	0.982415	0.32275	0.890242	SRA1	0.491134	FALSE
-0.0875433	2.68999	0.980871	0.32289	0.890447	EIF4EBP3	0.490945	FALSE
0.0433541	5.56618	0.981329	0.3231	0.890842	SEC14L1	0.490663	FALSE
0.0774126	3.31672	0.98068	0.323167	0.890842	LINC01411	0.490573	FALSE
-0.0917986	2.44468	0.978759	0.323295	0.890882	CCNE1	0.490401	FALSE
0.0625525	3.05119	0.979567	0.323342	0.890882	PIGC	0.490337	FALSE
-0.0412	4.76696	0.980199	0.323381	0.890882	PLBD2	0.490285	FALSE
0.0297577	7.21267	0.979457	0.323555	0.890952	ADD1	0.490052	FALSE
-0.0581712	3.58249	0.978898	0.323612	0.890952	ZC4H2	0.489975	FALSE
-0.0586502	4.09946	0.978958	0.323623	0.890952	DAGLA	0.489961	FALSE
0.0445238	4.39419	0.979042	0.323673	0.890952	ZNF471	0.489893	FALSE
-0.0504398	5.41255	0.977305	0.324085	0.891406	VAMP1	0.489341	FALSE
-0.061594	3.72527	0.97668	0.324187	0.891406	AKR7A2	0.489204	FALSE
-0.0370316	9.83826	0.976797	0.324211	0.891406	CALM3	0.489173	FALSE
-0.0262616	6.45128	0.976725	0.32423	0.891406	POU3F3	0.489146	FALSE
-0.0492636	5.66996	0.976733	0.324231	0.891406	CIAO2B	0.489145	FALSE
0.0243128	7.63023	0.976686	0.324239	0.891406	RAB3IP	0.489135	FALSE
0.0789051	2.65271	0.973992	0.32459	0.891862	GEMIN7	0.488664	FALSE
-0.0262917	7.57946	0.975159	0.324616	0.891862	RALGAPA1	0.48863	FALSE
0.0373136	4.83466	0.974555	0.324779	0.891862	TMEM167B	0.488412	FALSE
-0.0460373	4.96419	0.974213	0.324862	0.891862	MRPL55	0.488301	FALSE
-0.0439484	5.01872	0.974081	0.324894	0.891862	MAST2	0.488259	FALSE
-0.0448412	4.83156	0.973848	0.324954	0.891862	PRDM16	0.488178	FALSE
-0.0269818	7.69162	0.973627	0.324995	0.891862	EFR3A	0.488123	FALSE
-0.0285304	5.83466	0.97364	0.324997	0.891862	BTRC	0.488121	FALSE
0.0364668	6.07844	0.973257	0.32509	0.891862	LOC100128398	0.487996	FALSE
0.0536314	4.21131	0.973226	0.325111	0.891862	NKAPL	0.487969	FALSE
-0.0567105	4.61882	0.973097	0.325138	0.891862	PFKFB2	0.487932	FALSE
-0.0618085	4.09491	0.972002	0.32541	0.892423	SLC9A5	0.487569	FALSE
-0.0448774	4.63893	0.971404	0.325561	0.892428	FBXO17	0.487367	FALSE
0.0736635	2.54497	0.969902	0.325563	0.892428	ZFP3	0.487364	FALSE
-0.0295981	6.32179	0.97105	0.325637	0.892428	NDUFA10	0.487266	FALSE
-0.0262577	6.42238	0.970067	0.325881	0.892428	TMED8	0.486941	FALSE
0.0501092	5.21875	0.970087	0.325882	0.892428	GALNT8	0.486939	FALSE
0.04971	3.8018	0.970015	0.325888	0.892428	NDUFAF7	0.486932	FALSE
-0.0536651	3.31398	0.969408	0.325941	0.892428	C3orf33	0.486861	FALSE
-0.0517722	4.22484	0.969678	0.325989	0.892428	ARHGEF28	0.486798	FALSE
0.0598057	3.29882	0.969202	0.326013	0.892428	SLC39A12	0.486766	FALSE
-0.0473428	4.02371	0.96813	0.32637	0.893224	UNC5C	0.486289	FALSE
0.0306803	6.48016	0.967234	0.326587	0.89343	NONO	0.486002	FALSE
-0.0327824	6.33478	0.967186	0.3266	0.89343	SCOC	0.485984	FALSE
0.0637366	4.8863	0.966993	0.326657	0.89343	GADD45A	0.485907	FALSE
-0.0572928	3.80737	0.966531	0.326746	0.89343	LOC101927468	0.48579	FALSE
0.106646	4.35582	0.96651	0.32678	0.89343	HSPA1B	0.485745	FALSE
0.0271378	7.51145	0.965619	0.326988	0.893817	GATAD1	0.485468	FALSE
-0.0452589	4.90193	0.965207	0.327103	0.89384	INSIG1	0.485315	FALSE
-0.053223	3.79542	0.964745	0.327191	0.89384	MIR4500HG	0.485199	FALSE
0.0716388	5.07085	0.964827	0.327197	0.89384	VEGFA	0.48519	FALSE
-0.0478197	4.2516	0.964324	0.327314	0.893975	NTNG2	0.485036	FALSE
0.0553656	2.98744	0.963029	0.327457	0.894073	SFT2D1	0.484845	FALSE
0.0380304	5.37087	0.963672	0.327483	0.894073	GRAMD2B	0.484811	FALSE
0.0852007	2.29743	0.960199	0.327869	0.89424	MAP3K14	0.484299	FALSE
0.0442949	5.35453	0.96189	0.32793	0.89424	SEC14L2	0.484219	FALSE
-0.0628512	3.53341	0.961547	0.327963	0.89424	TMEM241	0.484175	FALSE
-0.0478029	4.5352	0.961647	0.327998	0.89424	ABLIM3	0.484129	FALSE
-0.0755661	2.47412	0.959826	0.32806	0.89424	ZNF736	0.484047	FALSE
0.0735276	2.41169	0.959423	0.328133	0.89424	LMO2	0.48395	FALSE
-0.143886	4.04445	0.960984	0.328136	0.89424	RN7SK	0.483947	FALSE
0.0324833	5.47986	0.961061	0.328137	0.89424	UFM1	0.483945	FALSE
-0.031436	5.95048	0.960865	0.328183	0.89424	OPA3	0.483884	FALSE
-0.0445955	4.70712	0.960788	0.328214	0.89424	MTA1	0.483843	FALSE
0.0200758	8.05471	0.960181	0.328351	0.894277	NIPBL	0.483662	FALSE
0.093587	2.2787	0.958216	0.328361	0.894277	WDR97	0.483649	FALSE
-0.0641373	3.84133	0.959256	0.328577	0.894572	RBM43	0.483363	FALSE
-0.0261242	6.20784	0.959187	0.328603	0.894572	CCNL2	0.483328	FALSE
-0.042021	4.86132	0.958485	0.328791	0.894649	ZNF226	0.48308	FALSE
0.0502693	4.20921	0.958295	0.328839	0.894649	LIAS	0.483017	FALSE
-0.0510126	3.70856	0.957874	0.328889	0.894649	MED8	0.48295	FALSE
0.0956262	2.32391	0.956193	0.328899	0.894649	FOXP4	0.482937	FALSE
0.0502468	4.73658	0.957539	0.32903	0.894822	TAS2R4	0.482765	FALSE
-0.0468655	4.2859	0.95622	0.329364	0.895548	TTF2	0.482324	FALSE
0.0481756	4.48933	0.955696	0.329496	0.895627	ANKRD6	0.48215	FALSE
0.0243897	8.26316	0.955206	0.329604	0.895627	RPL35A	0.482008	FALSE
-0.0314133	6.19099	0.955094	0.329635	0.895627	KBTBD11	0.481967	FALSE
0.0369531	5.38553	0.955012	0.329661	0.895627	INTS6	0.481933	FALSE
-0.0371149	7.07313	0.954478	0.329789	0.895792	STUB1	0.481764	FALSE
-0.0489245	4.33545	0.954151	0.329886	0.895835	LINC01322	0.481636	FALSE
0.0587098	3.62164	0.953344	0.330051	0.895835	TFEB	0.481419	FALSE
0.0640235	3.22538	0.952737	0.330109	0.895835	ZNF615	0.481343	FALSE
-0.0252105	7.99698	0.953149	0.330124	0.895835	SPIN1	0.481323	FALSE
-0.0268214	7.03002	0.952989	0.330165	0.895835	SORBS2	0.481269	FALSE
-0.084547	2.86973	0.951755	0.330234	0.895835	LINC01260	0.481179	FALSE
0.0637973	3.75903	0.952525	0.330274	0.895835	PLGLB1	0.481126	FALSE
-0.0496719	5.29899	0.951572	0.330514	0.896115	CACNG7	0.480811	FALSE
-0.0443617	4.26959	0.951541	0.330539	0.896115	HEATR5B	0.480778	FALSE
-0.039187	5.88229	0.950196	0.330877	0.896115	MAPRE3	0.480333	FALSE
-0.0194619	9.70996	0.949962	0.330932	0.896115	MYO5A	0.480262	FALSE
-0.0717406	3.06035	0.949277	0.330943	0.896115	ARHGEF33	0.480247	FALSE
-0.0771907	2.59848	0.948262	0.330973	0.896115	FBLN7	0.480207	FALSE
-0.0235894	6.64695	0.949733	0.330991	0.896115	IWS1	0.480184	FALSE
-0.0947009	2.53618	0.947933	0.331081	0.896115	SLC4A5	0.480066	FALSE
-0.0350585	6.92957	0.949194	0.331128	0.896115	CNOT7	0.480004	FALSE
0.0645101	2.86736	0.948157	0.331139	0.896115	UNC50	0.47999	FALSE
-0.0616528	3.43547	0.948905	0.33114	0.896115	RANBP10	0.479988	FALSE
-0.0434944	4.8146	0.949021	0.331182	0.896115	IMP4	0.479934	FALSE
-0.0390277	6.91476	0.948584	0.331284	0.89621	CLIP3	0.4798	FALSE
-0.0224019	7.2017	0.947419	0.331579	0.89678	SOBP	0.479413	FALSE
0.0310056	6.90691	0.947177	0.331641	0.89678	CFLAR	0.479332	FALSE
0.0721131	2.62467	0.945176	0.331847	0.89678	EPHB4	0.479062	FALSE
-0.0350136	5.85082	0.9462	0.331893	0.89678	CDH4	0.479002	FALSE
0.0621481	3.75448	0.945665	0.332005	0.89678	FAM241A	0.478856	FALSE
-0.0258922	9.46945	0.945695	0.332017	0.89678	GABBR2	0.478839	FALSE
0.080324	2.7388	0.944502	0.332042	0.89678	ARAP1	0.478807	FALSE
-0.0572969	3.49064	0.945365	0.33205	0.89678	ZFP1	0.478796	FALSE
0.0279591	7.40142	0.94538	0.332098	0.89678	EEF1B2	0.478733	FALSE
0.0524085	9.38098	0.944889	0.332223	0.896935	RPS28	0.47857	FALSE
-0.0518535	4.18996	0.944284	0.33239	0.897103	TRAF6	0.478353	FALSE
-0.0415311	5.03043	0.944167	0.332419	0.897103	PGBD4	0.478314	FALSE
0.0287048	6.22634	0.943654	0.332541	0.89725	MBD5	0.478155	FALSE
0.0546129	3.27541	0.942404	0.33277	0.897663	MTO1	0.477856	FALSE
0.0325048	6.43083	0.942527	0.332829	0.897663	PLXNA2	0.477779	FALSE
0.0365258	4.90551	0.941453	0.333115	0.898122	ZNF706	0.477406	FALSE
0.0372406	5.27831	0.94125	0.333163	0.898122	PTAR1	0.477343	FALSE
-0.0356033	5.28571	0.941104	0.3332	0.898122	MCPH1	0.477295	FALSE
-0.0681214	3.00713	0.9399	0.333321	0.898245	ATP1A1-AS1	0.477137	FALSE
0.0223057	9.47461	0.93995	0.333487	0.898245	MAN1A2	0.476921	FALSE
0.0355759	5.42291	0.939854	0.333519	0.898245	CEPT1	0.476879	FALSE
-0.0551026	4.12461	0.939871	0.33352	0.898245	KMT5C	0.476878	FALSE
0.0615843	3.04926	0.938863	0.333582	0.898245	FAM222A	0.476798	FALSE
0.0596704	3.64585	0.939126	0.333667	0.898265	SMURF1	0.476687	FALSE
-0.0630874	3.23491	0.938628	0.333724	0.898265	ZNF764	0.476613	FALSE
-0.041848	4.65345	0.938649	0.333833	0.898379	CLCN6	0.47647	FALSE
0.0347744	5.9225	0.938173	0.333947	0.898504	ZNF248	0.476322	FALSE
-0.03148	6.84164	0.936837	0.334288	0.898702	CSNK1G2	0.475879	FALSE
0.0966021	2.2167	0.934496	0.334393	0.898702	MEGF6	0.475743	FALSE
-0.0296037	6.64221	0.936308	0.334425	0.898702	PPP2R5D	0.475702	FALSE
0.0420641	5.82803	0.93597	0.334515	0.898702	TXNRD1	0.475585	FALSE
-0.0410667	5.12576	0.935675	0.334597	0.898702	CROCCP2	0.475478	FALSE
-0.0240516	8.63122	0.935624	0.334599	0.898702	ATP6V1A	0.475475	FALSE
-0.0615945	3.75773	0.935414	0.334634	0.898702	CDK5RAP1	0.47543	FALSE
-0.0309798	8.03719	0.935304	0.334682	0.898702	SLC39A10	0.475368	FALSE
0.0508985	4.2565	0.934986	0.334779	0.898702	SCRN3	0.475242	FALSE
-0.0840524	2.41396	0.933164	0.334803	0.898702	TIMM8A	0.475211	FALSE
-0.0515856	4.17071	0.934754	0.334814	0.898702	MRPL40	0.475196	FALSE
-0.0383749	5.88115	0.934709	0.33484	0.898702	TOM1L2	0.475162	FALSE
-0.0408408	5.83855	0.93442	0.334915	0.898702	EHD1	0.475066	FALSE
0.0304785	5.65166	0.934011	0.335021	0.898702	PUS7L	0.474928	FALSE
0.0633336	3.55158	0.933818	0.33503	0.898702	SLC2A1-DT	0.474917	FALSE
-0.0319396	7.11889	0.932577	0.335386	0.899228	TSPAN7	0.474455	FALSE
-0.0615964	3.55411	0.931675	0.335494	0.899228	C8orf82	0.474315	FALSE
-0.0671084	3.41514	0.931829	0.335516	0.899228	NUP155	0.474287	FALSE
0.0661648	2.81891	0.931012	0.335561	0.899228	ENTPD3-AS1	0.474228	FALSE
-0.0545846	3.82144	0.931221	0.335703	0.899228	SNAPC5	0.474045	FALSE
0.0427368	4.41329	0.931147	0.335772	0.899228	CCDC18	0.473956	FALSE
0.0440982	5.6072	0.931021	0.335794	0.899228	ST3GAL1	0.473927	FALSE
-0.0724851	2.7786	0.929939	0.335814	0.899228	LINC02254	0.473901	FALSE
0.0587045	4.90059	0.930818	0.335854	0.899228	RPP14	0.47385	FALSE
-0.0404815	5.00621	0.930642	0.335898	0.899228	DNM2	0.473792	FALSE
0.0499823	3.94542	0.929999	0.336055	0.899467	QRICH1	0.47359	FALSE
-0.0359777	5.37061	0.92958	0.33617	0.899541	URM1	0.473441	FALSE
-0.0376335	6.08233	0.929262	0.336248	0.899541	MAP4K2	0.47334	FALSE
-0.0789351	2.31364	0.927243	0.336314	0.899541	PRKCQ	0.473255	FALSE
-0.0352825	5.84717	0.928866	0.336352	0.899541	RSL24D1	0.473206	FALSE
0.160273	2.60218	0.926173	0.336548	0.899675	HNRNPUL2-BSCL2	0.472953	FALSE
0.0532166	5.76261	0.92757	0.336689	0.899675	HLA-A	0.472771	FALSE
0.0485586	5.41246	0.927578	0.336689	0.899675	THUMPD3-AS1	0.472771	FALSE
-0.0457058	5.56576	0.927396	0.336735	0.899675	CNOT11	0.472711	FALSE
0.0355335	5.42233	0.927387	0.336739	0.899675	CEP164	0.472707	FALSE
-0.0438515	5.76103	0.926868	0.336871	0.899848	DAAM2	0.472537	FALSE
-0.072237	2.90739	0.925624	0.336977	0.899952	ZNF425	0.4724	FALSE
-0.0388141	6.1565	0.926189	0.337046	0.899956	HCFC1R1	0.472311	FALSE
0.0253853	7.30876	0.925509	0.33722	0.900153	UBR5	0.472087	FALSE
-0.0628101	3.25269	0.924427	0.337399	0.900153	DIMT1	0.471856	FALSE
0.0269946	7.0036	0.92472	0.337426	0.900153	EIF4E2	0.471822	FALSE
0.0224752	7.49549	0.924691	0.337433	0.900153	SEC63	0.471813	FALSE
-0.0516895	3.96113	0.924284	0.337538	0.900153	KIF22	0.471677	FALSE
-0.0361502	5.40226	0.924231	0.337561	0.900153	SMIM12	0.471648	FALSE
-0.0599287	3.83026	0.92389	0.337633	0.900153	ELL	0.471556	FALSE
0.0216227	7.23264	0.923385	0.337774	0.900153	CCPG1	0.471374	FALSE
0.067423	4.21123	0.923265	0.33782	0.900153	EDN1	0.471315	FALSE
-0.019364	8.29175	0.923167	0.33783	0.900153	TPM3	0.471302	FALSE
-0.104328	2.08529	0.920767	0.337915	0.900153	AGRN	0.471193	FALSE
0.0347784	5.3482	0.92272	0.337955	0.900153	VRK1	0.471141	FALSE
-0.0350957	5.53437	0.922051	0.338128	0.900153	CBS	0.470919	FALSE
0.0444623	4.39222	0.92153	0.338275	0.900153	KIN	0.470731	FALSE
-0.0412778	5.11346	0.921339	0.338318	0.900153	RPGR	0.470675	FALSE
-0.0233495	6.96059	0.920991	0.338399	0.900153	RABGAP1L	0.47057	FALSE
0.0604327	3.09278	0.920298	0.338424	0.900153	SLC8B1	0.470539	FALSE
0.0683071	2.98991	0.91991	0.338472	0.900153	RASAL1	0.470477	FALSE
0.0365056	6.69726	0.92024	0.338597	0.900153	MAP3K3	0.470317	FALSE
0.0459548	3.86865	0.920231	0.338599	0.900153	ZCCHC9	0.470314	FALSE
0.0451254	3.94306	0.920018	0.338658	0.900153	GGCX	0.470239	FALSE
-0.0391311	5.30349	0.920006	0.338665	0.900153	ARPC3	0.47023	FALSE
-0.031261	7.01894	0.919922	0.338679	0.900153	FXR2	0.470211	FALSE
-0.0362222	5.0644	0.919744	0.338736	0.900153	RASA2	0.470138	FALSE
0.0202246	7.33754	0.91933	0.338834	0.900165	KPNA4	0.470013	FALSE
0.0709653	2.52677	0.917728	0.338875	0.900165	LINC02668	0.46996	FALSE
-0.0683926	3.26356	0.918385	0.338984	0.900207	TMEM44	0.469821	FALSE
-0.040139	5.45926	0.918376	0.339091	0.900207	GPSM1	0.469683	FALSE
-0.0609492	3.52778	0.917936	0.339156	0.900207	SIMC1	0.469601	FALSE
0.0607007	3.33456	0.917647	0.339163	0.900207	EEFSEC	0.469592	FALSE
0.0258839	7.00737	0.917593	0.33929	0.900207	RPS6KA2	0.469429	FALSE
-0.0363665	5.16564	0.917609	0.339295	0.900207	SLC41A1	0.469422	FALSE
-0.0623024	3.31393	0.916155	0.339538	0.900543	ZNF593	0.469111	FALSE
-0.041348	4.2586	0.916367	0.339623	0.900543	ZNF689	0.469003	FALSE
-0.0365567	5.34417	0.91635	0.339624	0.900543	CLK4	0.469001	FALSE
-0.0265664	6.42193	0.914909	0.339997	0.901063	ENDOD1	0.468525	FALSE
-0.0235346	8.45844	0.914802	0.340023	0.901063	NAP1L4	0.468492	FALSE
-0.0348396	7.00405	0.914743	0.340039	0.901063	DIRAS2	0.468471	FALSE
-0.0622821	3.80156	0.914244	0.340156	0.901063	NANOS3	0.468322	FALSE
0.0303172	8.2797	0.914292	0.340157	0.901063	PTN	0.46832	FALSE
0.104329	1.99274	0.911448	0.340335	0.901328	CRTC3-AS1	0.468094	FALSE
-0.0272872	6.02322	0.913006	0.3405	0.901328	RSBN1L	0.467883	FALSE
-0.0398915	4.915	0.91248	0.340636	0.901328	ABLIM2	0.467709	FALSE
-0.0386796	5.33404	0.912433	0.340656	0.901328	UROS	0.467684	FALSE
-0.0352583	4.99383	0.912233	0.340713	0.901328	TSGA10	0.467612	FALSE
-0.0302183	7.62701	0.912071	0.340744	0.901328	ATP5MJ	0.467572	FALSE
-0.090032	2.20995	0.910052	0.340792	0.901328	GRM2	0.467511	FALSE
0.0331002	5.65433	0.911375	0.340933	0.901328	MNT	0.467331	FALSE
-0.0475577	4.14606	0.911378	0.340939	0.901328	TET1	0.467323	FALSE
0.0667427	3.27647	0.910831	0.340978	0.901328	RERG	0.467274	FALSE
0.0682725	4.61772	0.911162	0.340999	0.901328	LMOD1	0.467246	FALSE
-0.041323	4.84815	0.910444	0.341185	0.901393	ZNF703	0.46701	FALSE
0.0402152	4.71112	0.910391	0.34119	0.901393	GLOD4	0.467003	FALSE
-0.0372448	4.97275	0.90994	0.341318	0.901393	DCX	0.46684	FALSE
-0.032937	7.82818	0.909879	0.341323	0.901393	CAP2	0.466835	FALSE
0.0274437	5.5489	0.909366	0.341465	0.901393	NOL8	0.466654	FALSE
-0.0782386	2.92309	0.908421	0.341487	0.901393	TRMT61A	0.466626	FALSE
-0.0455437	5.31636	0.909116	0.341534	0.901393	STXBP3	0.466566	FALSE
0.0532771	3.44705	0.908639	0.341602	0.901393	INPP5B	0.466479	FALSE
-0.0571589	3.76897	0.908665	0.341631	0.901393	EIF2B1	0.466443	FALSE
0.0243713	8.04801	0.908208	0.341766	0.90157	ADD3	0.466272	FALSE
-0.0849986	2.43515	0.906012	0.341958	0.901844	ENTPD2	0.466027	FALSE
0.0730879	2.71803	0.906043	0.342064	0.901844	DCHS1	0.465893	FALSE
0.0431876	5.77309	0.907005	0.34209	0.901844	LRRC2	0.46586	FALSE
-0.0567471	4.53439	0.906858	0.342139	0.901844	MIB2	0.465797	FALSE
0.0564009	3.19686	0.905784	0.342292	0.901986	LHFPL3	0.465604	FALSE
-0.0276099	6.91806	0.905611	0.342456	0.901986	PPME1	0.465395	FALSE
-0.0404534	5.21171	0.90509	0.3426	0.901986	BABAM1	0.465213	FALSE
0.0408025	4.36993	0.905049	0.342614	0.901986	SLC20A2	0.465194	FALSE
-0.0452898	6.24836	0.904709	0.342698	0.901986	CSRP1	0.465088	FALSE
-0.0523729	4.77054	0.904725	0.342703	0.901986	MORN3	0.465082	FALSE
-0.0375513	5.29829	0.904702	0.342705	0.901986	RFK	0.465079	FALSE
-0.0606255	3.31542	0.904183	0.342758	0.901986	FANCB	0.465013	FALSE
-0.0468216	4.42368	0.904316	0.342801	0.901986	RGMB	0.464958	FALSE
-0.0582122	3.11305	0.903279	0.342935	0.902163	IPPK	0.464788	FALSE
-0.0320389	5.21708	0.903525	0.34302	0.902207	MNAT1	0.464681	FALSE
-0.0658589	3.04228	0.902366	0.343116	0.902283	TDP1	0.464559	FALSE
0.0392593	8.73958	0.902206	0.343362	0.902636	AMER2	0.464248	FALSE
0.055446	3.54572	0.901986	0.343385	0.902636	LINC01902	0.464218	FALSE
0.0535874	4.13448	0.901555	0.343545	0.902789	SGK1	0.464016	FALSE
-0.0430732	4.49576	0.901454	0.343579	0.902789	ZCCHC7	0.463974	FALSE
0.0778129	2.66662	0.899518	0.343777	0.902853	FRMD6	0.463723	FALSE
-0.146226	3.90791	0.900492	0.343807	0.902853	ARMCX5-GPRASP2	0.463686	FALSE
-0.0872201	2.55592	0.898919	0.343878	0.902853	LINC01574	0.463595	FALSE
-0.0605979	3.70377	0.900204	0.343881	0.902853	LOC102724934	0.463592	FALSE
0.0671149	3.07481	0.899469	0.343941	0.902853	MAML3	0.463516	FALSE
-0.017736	8.1718	0.899033	0.34421	0.903286	SEPTIN8	0.463176	FALSE
-0.0557883	3.48119	0.898758	0.344241	0.903286	CCDC175	0.463138	FALSE
-0.0718152	2.86863	0.897703	0.344347	0.903297	RBM11	0.463004	FALSE
-0.0446272	5.41828	0.898406	0.344386	0.903297	TM7SF2	0.462955	FALSE
-0.0289048	6.65963	0.89815	0.344448	0.903297	HECW1	0.462877	FALSE
-0.0433917	5.76211	0.897873	0.344526	0.903323	KCNIP2	0.462779	FALSE
-0.0823774	2.76659	0.896487	0.344615	0.903382	CCDC74A	0.462665	FALSE
0.0471674	3.62182	0.897003	0.344727	0.903498	SDHAP4	0.462524	FALSE
0.0639365	2.78912	0.895299	0.344966	0.903947	SCLY	0.462224	FALSE
0.0414898	4.85302	0.895957	0.345049	0.903985	RIN2	0.46212	FALSE
0.0572138	3.59668	0.894067	0.345495	0.904762	CLVS1	0.461558	FALSE
-0.0393866	5.32737	0.894091	0.345544	0.904762	PKNOX2	0.461497	FALSE
0.0326733	5.21262	0.893991	0.345572	0.904762	ANO10	0.461461	FALSE
-0.0574187	3.34012	0.893258	0.345616	0.904762	MTFMT	0.461406	FALSE
0.037709	4.83905	0.893379	0.34574	0.904835	SNRPE	0.461251	FALSE
-0.0546364	4.13875	0.893184	0.345779	0.904835	BAIAP3	0.461201	FALSE
0.0520848	3.95659	0.891698	0.346188	0.905405	C17orf80	0.460689	FALSE
-0.0277399	6.23556	0.891628	0.346203	0.905405	EIF2AK4	0.460669	FALSE
-0.0431009	4.1762	0.891387	0.346277	0.905405	HEBP1	0.460576	FALSE
-0.0543214	3.84748	0.89085	0.346407	0.905405	ATP10B	0.460414	FALSE
0.0402782	4.71815	0.89083	0.34643	0.905405	LCA5	0.460384	FALSE
0.0313313	5.47376	0.890775	0.346438	0.905405	RAB21	0.460375	FALSE
0.0299784	6.59855	0.889611	0.346747	0.905405	UBAC1	0.459988	FALSE
0.0416173	5.20282	0.88936	0.34682	0.905405	ITPKA	0.459896	FALSE
0.0475722	4.38633	0.889301	0.346845	0.905405	CYFIP1	0.459865	FALSE
0.0644643	3.23363	0.888676	0.346882	0.905405	FANCI	0.459818	FALSE
0.0227384	7.89859	0.889058	0.346895	0.905405	NCOA1	0.459802	FALSE
-0.0563918	3.61086	0.888783	0.346942	0.905405	FSTL4	0.459743	FALSE
-0.0585252	4.90232	0.888549	0.347046	0.905405	SRCAP	0.459614	FALSE
-0.051895	4.58836	0.888317	0.347087	0.905405	PPP1R16A	0.459562	FALSE
-0.0296419	7.3673	0.888162	0.347138	0.905405	SLC35E3	0.459498	FALSE
-0.0567477	3.53967	0.887633	0.347244	0.905405	ZNF496	0.459365	FALSE
-0.0435887	4.47244	0.887562	0.347311	0.905405	NDUFAF4	0.459282	FALSE
0.0469623	4.47091	0.887418	0.347345	0.905405	PIP5K1B	0.459238	FALSE
0.0896271	2.48536	0.885916	0.347357	0.905405	KCNMB1	0.459224	FALSE
-0.0495797	3.96331	0.887147	0.347399	0.905405	DSN1	0.459172	FALSE
-0.0880001	2.82094	0.886026	0.34748	0.905405	ZFTRAF1	0.459071	FALSE
0.0391402	5.18865	0.886795	0.347518	0.905405	ZNF621	0.459023	FALSE
-0.0571863	3.63151	0.886299	0.34761	0.905405	MCM8	0.458908	FALSE
-0.0309671	7.53778	0.8862	0.34767	0.905405	SACS	0.458833	FALSE
0.0511687	3.31081	0.885727	0.347716	0.905405	WDFY1	0.458775	FALSE
-0.0302339	7.35191	0.885714	0.347802	0.905405	RIMKLA	0.458668	FALSE
0.100068	2.14694	0.883741	0.347826	0.905405	CHRNA6	0.458638	FALSE
-0.0480881	3.81274	0.884905	0.348007	0.905429	NSMCE2	0.458412	FALSE
-0.042281	5.01802	0.884641	0.348077	0.905429	SCYL1	0.458325	FALSE
-0.022667	8.18541	0.88371	0.348346	0.905429	VPS53	0.457989	FALSE
-0.0692965	2.83835	0.882689	0.348359	0.905429	E4F1	0.457973	FALSE
-0.0964926	2.04743	0.881482	0.348415	0.905429	ZIC4	0.457904	FALSE
0.0654566	2.69016	0.882071	0.348511	0.905429	EBLN2	0.457784	FALSE
-0.053617	3.78668	0.882847	0.348567	0.905429	ACSS2	0.457714	FALSE
-0.035616	5.59177	0.882609	0.348652	0.905429	APBB2	0.457608	FALSE
-0.0455903	7.82769	0.882426	0.348696	0.905429	MLF2	0.457553	FALSE
-0.0475006	3.43228	0.882112	0.348723	0.905429	NUDCD2	0.457519	FALSE
0.0711879	2.81844	0.881314	0.348769	0.905429	DISC1	0.457463	FALSE
0.0463551	5.71034	0.882129	0.348782	0.905429	BSG	0.457446	FALSE
0.0785749	2.5476	0.880627	0.348844	0.905429	YAP1	0.457368	FALSE
-0.0365155	5.9225	0.881345	0.348995	0.905429	PPP2CA	0.457181	FALSE
-0.0383487	8.02394	0.881285	0.349007	0.905429	SULT4A1	0.457166	FALSE
-0.0403455	4.71652	0.88126	0.349027	0.905429	JOSD1	0.457142	FALSE
-0.0593628	3.16124	0.880609	0.34908	0.905429	FRMD5	0.457075	FALSE
-0.0453271	4.43156	0.880843	0.349122	0.905429	PFKM	0.457023	FALSE
-0.0662009	3.046	0.880247	0.349133	0.905429	MAGIX	0.457009	FALSE
0.0488306	4.15791	0.880662	0.349191	0.905429	GALE	0.456938	FALSE
-0.047197	5.18556	0.879684	0.349452	0.905932	PPP1CA	0.456612	FALSE
-0.188951	1.52848	0.876736	0.349628	0.906126	SNORD17	0.456394	FALSE
-0.0449525	4.69947	0.878721	0.349703	0.906126	PEX11B	0.456301	FALSE
0.0278234	6.44894	0.878642	0.349731	0.906126	SYTL2	0.456266	FALSE
0.0482781	4.02669	0.878182	0.349864	0.906256	GTF2IRD1	0.456101	FALSE
-0.0231949	6.64443	0.877782	0.349965	0.906256	AFDN	0.455975	FALSE
-0.0414568	5.15292	0.877432	0.350065	0.906256	ABCA3	0.455851	FALSE
0.0779363	2.7545	0.876332	0.350068	0.906256	FUT10	0.455847	FALSE
0.0514947	5.87219	0.877229	0.35012	0.906256	PWWP3B	0.455783	FALSE
-0.0380555	7.45284	0.876736	0.350252	0.906422	ATP6V1B2	0.45562	FALSE
-0.0404487	5.48534	0.875571	0.350578	0.906861	DIP2B	0.455216	FALSE
0.0765349	2.90352	0.874696	0.350582	0.906861	ROR1	0.455211	FALSE
0.0242063	9.66855	0.875373	0.350625	0.906861	PNISR	0.455157	FALSE
0.0499131	3.80061	0.874417	0.350884	0.906902	ZDHHC18	0.454837	FALSE
-0.0609764	5.24968	0.873977	0.351017	0.906902	CERCAM	0.454672	FALSE
-0.0361021	7.49477	0.873159	0.351234	0.906902	CHCHD2	0.454404	FALSE
0.0519723	3.7112	0.873062	0.351239	0.906902	BTD	0.454397	FALSE
-0.0766736	2.95711	0.872083	0.35133	0.906902	ZNF217	0.454284	FALSE
-0.0561197	3.82215	0.872782	0.351333	0.906902	ITGA9-AS1	0.454281	FALSE
-0.0433566	4.79888	0.872813	0.351342	0.906902	PCDH1	0.45427	FALSE
-0.0567217	3.64142	0.872681	0.351344	0.906902	UTP15	0.454268	FALSE
0.0291259	6.15403	0.872598	0.351391	0.906902	RAB18	0.45421	FALSE
0.0623358	3.59404	0.872119	0.351491	0.906902	CCDC57	0.454086	FALSE
-0.0773025	3.62241	0.871967	0.351527	0.906902	SUGT1P4-STRA6LP-CCDC180	0.454042	FALSE
-0.0319316	6.28509	0.871187	0.351779	0.906902	RASA1	0.45373	FALSE
-0.0792752	2.45265	0.869593	0.351835	0.906902	ZSCAN21	0.453661	FALSE
-0.03637	6.44407	0.870897	0.351859	0.906902	OAZ2	0.453631	FALSE
-0.0479035	4.74035	0.870729	0.351912	0.906902	ZNF710-AS1	0.453565	FALSE
-0.0477352	4.40479	0.870666	0.351936	0.906902	SFI1	0.453537	FALSE
0.0641586	3.10717	0.869983	0.35197	0.906902	ZC3H12C	0.453495	FALSE
-0.0963419	2.52894	0.869026	0.352008	0.906902	TRIM54	0.453448	FALSE
0.0828682	2.65404	0.868596	0.352188	0.906902	DNAJB5	0.453226	FALSE
0.0283518	6.33894	0.86964	0.352206	0.906902	AP1S2	0.453203	FALSE
0.0271549	7.95451	0.869622	0.352209	0.906902	RANBP2	0.4532	FALSE
0.0431545	4.25238	0.869648	0.352216	0.906902	GEMIN5	0.453191	FALSE
-0.0631399	3.55072	0.869407	0.352227	0.906902	MED16	0.453178	FALSE
-0.0376496	5.99084	0.869417	0.352269	0.906902	BPNT2	0.453125	FALSE
-0.0408623	5.50317	0.86894	0.352404	0.906976	GALNT11	0.452959	FALSE
0.0649777	2.43806	0.867391	0.352434	0.906976	PCDHB14	0.452923	FALSE
-0.029683	5.60329	0.868387	0.352556	0.907114	ZNF711	0.452772	FALSE
-0.0454269	4.92776	0.867405	0.352832	0.907114	WARS1	0.452432	FALSE
0.026844	5.493	0.867348	0.352845	0.907114	ADI1	0.452417	FALSE
-0.0318473	7.55521	0.867275	0.352858	0.907114	PSMC3	0.452399	FALSE
0.0707219	2.74491	0.865993	0.352964	0.907114	RUBCNL	0.45227	FALSE
-0.0554641	3.56756	0.866553	0.353021	0.907114	BLTP3A	0.452199	FALSE
-0.0632324	4.43347	0.866436	0.353105	0.907114	ACVRL1	0.452097	FALSE
-0.0614426	3.47348	0.866038	0.353141	0.907114	MILIP	0.452052	FALSE
-0.0519837	6.63701	0.865945	0.353228	0.907114	SRGAP2C	0.451945	FALSE
0.0752871	2.40114	0.864448	0.353231	0.907114	BRIP1	0.451941	FALSE
-0.0243285	8.90204	0.865837	0.353256	0.907114	GPR155	0.45191	FALSE
-0.038134	9.17982	0.865672	0.353302	0.907114	B4GAT1	0.451854	FALSE
-0.0566425	3.47318	0.864747	0.353445	0.907183	IFI27L1	0.451678	FALSE
-0.0313743	6.07985	0.86489	0.353523	0.907183	SLC1A4	0.451583	FALSE
0.028668	5.94665	0.864534	0.353622	0.907183	CEP41	0.451461	FALSE
0.065524	3.99836	0.864303	0.353681	0.907183	THBS2	0.451388	FALSE
-0.0370736	4.96464	0.864251	0.353709	0.907183	VPS33A	0.451354	FALSE
0.0306908	5.0326	0.864022	0.353771	0.907183	MAPK1IP1L	0.451277	FALSE
0.0248854	7.3499	0.863652	0.353864	0.907183	NPM1	0.451164	FALSE
-0.0649532	3.10589	0.863026	0.353872	0.907183	ENTPD3	0.451154	FALSE
0.0396639	5.27963	0.862573	0.354172	0.907779	POLH	0.450785	FALSE
-0.0921881	2.29652	0.86059	0.354263	0.907838	NRSN2	0.450674	FALSE
0.137938	1.92383	0.859667	0.354437	0.908109	TBC1D3G	0.450461	FALSE
-0.025607	6.06658	0.861334	0.354512	0.908126	KIAA0586	0.45037	FALSE
0.0725445	2.30345	0.858871	0.354763	0.908511	DRAM2	0.450061	FALSE
0.0180204	7.76607	0.859938	0.354898	0.908511	YTHDC1	0.449896	FALSE
0.0790074	2.31447	0.857893	0.355036	0.908511	EFNB1	0.449727	FALSE
0.0386646	4.91496	0.859231	0.355108	0.908511	WDR11	0.449639	FALSE
-0.0435461	4.67476	0.859099	0.355139	0.908511	SLC29A1	0.449602	FALSE
0.0366247	5.31193	0.859026	0.355161	0.908511	CFAP44	0.449574	FALSE
-0.0532196	3.72818	0.858703	0.355196	0.908511	CARD19	0.449532	FALSE
-0.0612327	3.20519	0.858064	0.355256	0.908511	PPP1R14C	0.449459	FALSE
-0.0264195	6.87416	0.858287	0.355361	0.908511	PFDN1	0.449331	FALSE
-0.0558332	3.5575	0.858017	0.355398	0.908511	CIP2A	0.449285	FALSE
-0.0460079	7.63272	0.857845	0.355483	0.908511	TAGLN3	0.449181	FALSE
-0.0236579	7.16104	0.857801	0.355496	0.908511	HIVEP2	0.449165	FALSE
0.0347576	5.60347	0.857533	0.355576	0.908511	FNDC3A	0.449067	FALSE
0.0431033	5.18564	0.857243	0.355661	0.908511	LENG8	0.448964	FALSE
-0.053914	3.52312	0.856997	0.355682	0.908511	BDH2	0.448939	FALSE
0.0468993	3.93761	0.856427	0.355882	0.908584	CRKL	0.448694	FALSE
-0.0341553	7.35142	0.856347	0.355903	0.908584	COX6A1	0.448668	FALSE
0.0741769	2.87293	0.855541	0.355914	0.908584	ALPK1	0.448655	FALSE
-0.0389851	4.5339	0.855796	0.356071	0.908727	COQ10B	0.448464	FALSE
-0.0828017	2.35865	0.85413	0.356106	0.908727	HS6ST2	0.44842	FALSE
-0.0285231	7.51606	0.854852	0.356322	0.908946	BEX4	0.448157	FALSE
-0.0261033	7.90103	0.854829	0.356328	0.908946	NDUFB8	0.44815	FALSE
-0.0444333	4.17612	0.854355	0.356469	0.909015	SRSF12	0.447978	FALSE
0.0444251	4.22559	0.854147	0.356519	0.909015	YIPF3	0.447918	FALSE
-0.0316985	5.95796	0.85402	0.356559	0.909015	KMT2B	0.447869	FALSE
-0.0483801	3.8762	0.853086	0.35679	0.909382	USP20	0.447587	FALSE
-0.0262211	7.64158	0.853011	0.356839	0.909382	MORF4L2	0.447528	FALSE
0.076305	2.22969	0.850736	0.357026	0.909684	ZNF250	0.4473	FALSE
0.0329697	5.98874	0.851809	0.357181	0.909792	ARL4A	0.447112	FALSE
0.0270857	6.18336	0.851588	0.357242	0.909792	SCARB2	0.447037	FALSE
0.0244337	6.23594	0.851472	0.357275	0.909792	WAPL	0.446998	FALSE
0.0622376	3.58829	0.850967	0.357368	0.909792	DDN-AS1	0.446884	FALSE
-0.0347045	7.6997	0.850989	0.357409	0.909792	SYNJ1	0.446835	FALSE
0.0603031	3.06979	0.849366	0.357711	0.910338	APBA3	0.446467	FALSE
-0.0295413	6.28573	0.849528	0.357823	0.910338	CACNA1D	0.446332	FALSE
0.0368913	4.84929	0.849546	0.357827	0.910338	FAM8A1	0.446326	FALSE
-0.0640975	3.07015	0.8484	0.357995	0.9104	THNSL1	0.446123	FALSE
-0.0545646	4.09397	0.848574	0.35809	0.9104	ABHD11	0.446008	FALSE
-0.0612425	3.21616	0.847674	0.358153	0.9104	TWF2	0.445931	FALSE
0.0522278	3.94728	0.848126	0.358202	0.9104	TNFSF13	0.445872	FALSE
0.0333522	4.84631	0.847684	0.358353	0.9104	RAB8B	0.445688	FALSE
0.0499948	4.06835	0.847366	0.35844	0.9104	LINC01089	0.445584	FALSE
0.0314292	5.59213	0.847012	0.358538	0.9104	USP12	0.445465	FALSE
0.0431295	4.30918	0.846889	0.35857	0.9104	SHROOM2	0.445427	FALSE
-0.0208679	8.35608	0.846759	0.358603	0.9104	NDUFS1	0.445386	FALSE
-0.0461304	5.69804	0.846712	0.358616	0.9104	IGSF8	0.44537	FALSE
-0.0796639	2.90477	0.845598	0.358698	0.9104	TMEM176A	0.445272	FALSE
-0.0354968	5.9966	0.846363	0.35872	0.9104	PPP1R12C	0.445245	FALSE
-0.0563202	3.53837	0.846138	0.358742	0.9104	DACH1	0.445217	FALSE
0.0473171	3.7236	0.845982	0.358806	0.9104	FHIT	0.445141	FALSE
0.07641	2.45409	0.844282	0.35894	0.910569	CFAP92	0.444978	FALSE
0.0684661	2.98889	0.844685	0.359028	0.91062	CASP4	0.444871	FALSE
-0.041857	5.64463	0.844778	0.359171	0.910809	PER1	0.444699	FALSE
0.0571363	4.29027	0.84449	0.359261	0.910863	APLN	0.44459	FALSE
-0.0490328	3.799	0.84387	0.359398	0.911024	RABGGTB	0.444424	FALSE
-0.0220125	7.09424	0.843733	0.359462	0.911024	ABCF1	0.444347	FALSE
-0.0253576	6.64496	0.843293	0.359588	0.911024	SAMD12	0.444195	FALSE
0.0354243	5.27219	0.843193	0.359624	0.911024	GNA12	0.444152	FALSE
0.0499229	3.7506	0.842981	0.359665	0.911024	ZSCAN26	0.444102	FALSE
0.0533308	4.34183	0.842085	0.359942	0.911553	SOWAHA	0.443767	FALSE
-0.0303682	7.15294	0.841796	0.360013	0.91156	AP3B2	0.443682	FALSE
-0.0326396	6.16941	0.841375	0.360136	0.911698	SLC25A11	0.443534	FALSE
0.0719825	2.72691	0.839872	0.360266	0.911855	TRPM4	0.443377	FALSE
-0.02029	8.52046	0.840338	0.360428	0.911925	UBE2K	0.443182	FALSE
0.0306659	6.7105	0.839877	0.360561	0.911925	ITGB1	0.443022	FALSE
0.0370541	5.76627	0.839598	0.360644	0.911925	BFAR	0.442921	FALSE
-0.0268135	7.7574	0.839288	0.360728	0.911925	OCIAD1	0.44282	FALSE
-0.0324645	5.63846	0.83926	0.360741	0.911925	FBXO31	0.442804	FALSE
0.0657451	3.37308	0.83884	0.360791	0.911925	CLN3	0.442744	FALSE
-0.172688	2.67617	0.837556	0.360824	0.911925	UTP14C	0.442705	FALSE
-0.0500546	4.23335	0.838945	0.36084	0.911925	ZBTB7C	0.442686	FALSE
-0.0765074	2.42156	0.837331	0.360913	0.911938	MMRN2	0.442598	FALSE
0.038933	6.39444	0.838153	0.361055	0.912125	TMEM59L	0.442426	FALSE
0.0736527	4.08504	0.837701	0.361171	0.912213	FCGR3A	0.442287	FALSE
-0.058032	3.64346	0.837147	0.361273	0.912213	PCYOX1L	0.442165	FALSE
-0.0501958	3.4712	0.837044	0.361324	0.912213	ZNF678	0.442104	FALSE
0.0261448	5.80256	0.837081	0.361363	0.912213	DYM	0.442056	FALSE
0.110653	1.91777	0.834348	0.361571	0.912567	COL22A1	0.441806	FALSE
0.0754197	2.68107	0.835052	0.361656	0.912607	ZFAND2A-DT	0.441705	FALSE
-0.0349223	6.24033	0.835374	0.361851	0.912908	IQSEC3	0.441471	FALSE
0.0687092	2.46951	0.833916	0.361911	0.912908	SMUG1	0.441398	FALSE
-0.0352763	5.48362	0.834686	0.362052	0.912972	CHST12	0.44123	FALSE
-0.0288632	7.11414	0.834567	0.36208	0.912972	SYNPO	0.441196	FALSE
-0.0262587	6.24512	0.833899	0.362273	0.912972	GOSR1	0.440964	FALSE
-0.0316427	4.87861	0.833899	0.362278	0.912972	PYURF	0.440958	FALSE
-0.0316427	4.87861	0.833899	0.362278	0.912972	PIGY	0.440958	FALSE
-0.0481177	4.19363	0.833624	0.362348	0.912976	SMIM19	0.440874	FALSE
-0.0348133	5.21159	0.832945	0.362552	0.91305	ZFYVE27	0.440629	FALSE
-0.0312563	6.80168	0.832827	0.36258	0.91305	ATP5PF	0.440596	FALSE
-0.0366261	9.07564	0.832706	0.362613	0.91305	CHCHD10	0.440556	FALSE
-0.0366825	5.50259	0.8326	0.362651	0.91305	DRG1	0.440511	FALSE
0.0534124	3.73309	0.832052	0.362791	0.913066	EMCN	0.440344	FALSE
0.0761975	2.41332	0.83061	0.362819	0.913066	SCAND3	0.44031	FALSE
0.0503174	4.05515	0.831867	0.362862	0.913066	SCYL3	0.440258	FALSE
0.0308035	6.53628	0.83156	0.362945	0.913086	LAMP1	0.440159	FALSE
-0.0549617	4.92481	0.831364	0.363007	0.913086	ISLR	0.440085	FALSE
-0.0181509	10.0921	0.830644	0.363207	0.913131	PCLO	0.439846	FALSE
0.0882775	2.10387	0.827766	0.363545	0.913131	CD4	0.439442	FALSE
-0.0246072	7.31241	0.829459	0.363549	0.913131	PTPN1	0.439437	FALSE
0.0322088	5.21597	0.829407	0.363573	0.913131	EBLN3P	0.439408	FALSE
0.0557176	2.86323	0.828518	0.363579	0.913131	COMMD5	0.439401	FALSE
-0.0236126	8.34579	0.829139	0.363641	0.913131	PPP2R2C	0.439327	FALSE
-0.0332606	5.97303	0.82903	0.363676	0.913131	SMIM7	0.439285	FALSE
0.0593018	3.02322	0.82827	0.363736	0.913131	LRRC39	0.439213	FALSE
-0.0740747	2.96727	0.82822	0.363738	0.913131	FGD5	0.439211	FALSE
0.053771	3.43451	0.82854	0.363743	0.913131	HMGN4	0.439205	FALSE
-0.0325682	6.14977	0.828264	0.363897	0.913131	CCNY	0.439022	FALSE
-0.0586952	3.32592	0.827333	0.364092	0.913131	CD276	0.438789	FALSE
-0.0396617	5.18296	0.827514	0.364119	0.913131	LZTR1	0.438757	FALSE
0.0306084	5.63771	0.827211	0.364204	0.913131	GLCCI1	0.438655	FALSE
0.0797758	2.33103	0.825118	0.364377	0.913131	SLC35G2	0.438449	FALSE
-0.0422871	4.20184	0.826241	0.364488	0.913131	EFCAB2	0.438317	FALSE
0.0509928	3.62926	0.826131	0.364488	0.913131	ZNF254	0.438317	FALSE
0.0429833	4.16382	0.826179	0.36451	0.913131	TWF1	0.43829	FALSE
-0.0388898	4.13812	0.82586	0.364596	0.913131	HSPA13	0.438188	FALSE
0.0426111	4.72065	0.825866	0.364601	0.913131	WDR1	0.438182	FALSE
-0.129648	2.25895	0.823945	0.364705	0.913131	C8orf44-SGK3	0.438058	FALSE
-0.0619264	3.55586	0.824944	0.364825	0.913131	LRRC17	0.437915	FALSE
-0.0663522	3.46373	0.824434	0.364864	0.913131	PMF1	0.437869	FALSE
0.0289256	5.90839	0.824859	0.364884	0.913131	CENPC	0.437846	FALSE
0.0418808	4.34566	0.824864	0.364894	0.913131	RAI14	0.437833	FALSE
0.0312696	6.12034	0.824685	0.364933	0.913131	RXRA	0.437787	FALSE
0.0227082	7.40205	0.824617	0.364951	0.913131	MRAS	0.437766	FALSE
0.0481479	3.97217	0.824457	0.364989	0.913131	TRPC5	0.437721	FALSE
-0.0493826	4.37856	0.824433	0.365006	0.913131	ARHGEF10L	0.4377	FALSE
0.0518475	3.53558	0.822915	0.365407	0.913961	CLDN10	0.437224	FALSE
-0.0187979	8.14492	0.822051	0.365696	0.914488	RAD21	0.43688	FALSE
0.0970488	2.02108	0.819869	0.365812	0.914488	PET117	0.436741	FALSE
-0.0535789	3.68065	0.821499	0.365823	0.914488	LRRC23	0.436729	FALSE
-0.0418693	4.98038	0.820206	0.366245	0.914858	TYW5	0.436228	FALSE
-0.0487967	5.83647	0.820144	0.366256	0.914858	GNG4	0.436215	FALSE
-0.0636679	3.15767	0.819371	0.366353	0.914858	KCNN2	0.436101	FALSE
-0.0700463	4.87566	0.819446	0.366467	0.914858	MYL9	0.435965	FALSE
-0.0207864	8.70848	0.819256	0.36651	0.914858	BLTP1	0.435914	FALSE
0.0262364	7.82695	0.818047	0.366864	0.914858	UBE2D3	0.435495	FALSE
-0.0525764	5.26344	0.817959	0.366896	0.914858	SOX8	0.435457	FALSE
-0.0474837	4.88922	0.81797	0.366898	0.914858	NRP1	0.435454	FALSE
-0.0419062	3.9333	0.817761	0.366952	0.914858	PRH1	0.43539	FALSE
0.0319884	5.84716	0.81772	0.366963	0.914858	MSRB3	0.435377	FALSE
-0.0324022	5.1579	0.817721	0.366968	0.914858	MED10	0.435372	FALSE
-0.04084	4.12379	0.817252	0.367105	0.914858	ARNT	0.435209	FALSE
0.0464928	4.8437	0.817178	0.367131	0.914858	CEP192	0.435179	FALSE
0.0470325	4.71218	0.816992	0.367186	0.914858	POLN	0.435113	FALSE
-0.0558021	5.63014	0.816332	0.367371	0.914858	DMRTC1B	0.434895	FALSE
-0.0386693	6.37925	0.816012	0.367461	0.914858	KCNAB3	0.434788	FALSE
-0.0253943	7.19277	0.815821	0.367515	0.914858	PTPRF	0.434725	FALSE
-0.0638026	5.85335	0.815752	0.36754	0.914858	HAPLN4	0.434696	FALSE
0.0389975	4.38915	0.815683	0.367562	0.914858	JAZF1	0.43467	FALSE
-0.0659655	3.10372	0.814959	0.367597	0.914858	FBXL22	0.434629	FALSE
0.0241512	8.76102	0.815255	0.367681	0.914858	SLC1A3	0.434529	FALSE
0.0461532	4.14351	0.815066	0.367739	0.914858	GSDME	0.434461	FALSE
-0.0637726	3.51768	0.814232	0.36794	0.914858	KATNA1	0.434223	FALSE
-0.0414201	4.52103	0.8144	0.367945	0.914858	SLC26A11	0.434217	FALSE
-0.029975	8.45129	0.814265	0.367971	0.914858	COX4I1	0.434186	FALSE
-0.0572499	3.34094	0.813534	0.368113	0.914858	GPR61	0.434019	FALSE
0.0612823	3.29099	0.813123	0.368217	0.914858	PCSK5	0.433896	FALSE
0.0311837	5.28059	0.813267	0.368273	0.914858	USP37	0.433831	FALSE
-0.0470783	3.4972	0.813008	0.368303	0.914858	METTL25	0.433795	FALSE
-0.0481392	4.18399	0.812889	0.368385	0.914858	CLHC1	0.433698	FALSE
-0.0403807	4.03582	0.812799	0.368392	0.914858	GMPR2	0.43369	FALSE
-0.0387042	5.35704	0.812732	0.368429	0.914858	KLHL21	0.433646	FALSE
-0.057847	3.64352	0.811807	0.368606	0.914858	COL9A3	0.433437	FALSE
-0.0471063	4.24888	0.812097	0.36861	0.914858	NUBP2	0.433433	FALSE
-0.0403569	4.30577	0.81211	0.368618	0.914858	SRD5A1	0.433424	FALSE
-0.0816474	2.4682	0.810683	0.368666	0.914858	ARID3B	0.433367	FALSE
0.057396	3.17909	0.811445	0.368682	0.914858	LINC02217	0.433348	FALSE
-0.0278926	7.41231	0.811425	0.368806	0.914858	ZNF791	0.433202	FALSE
0.0241961	7.42056	0.81112	0.368896	0.914858	HNRNPA1	0.433096	FALSE
-0.0404904	4.70807	0.811009	0.36894	0.914858	NUP85	0.433045	FALSE
-0.0485328	3.80049	0.810607	0.369035	0.914858	GTPBP8	0.432932	FALSE
-0.033536	6.98977	0.810584	0.369055	0.914858	PGAM1	0.432908	FALSE
-0.0206919	8.00836	0.810438	0.369097	0.914858	KIAA0232	0.432859	FALSE
-0.0386625	4.19461	0.810376	0.369128	0.914858	ZDHHC5	0.432823	FALSE
-0.0312374	5.42992	0.809936	0.369252	0.914858	WDR70	0.432677	FALSE
0.0542541	3.08216	0.809004	0.369377	0.914858	DCUN1D3	0.432531	FALSE
-0.0577747	4.03574	0.809458	0.369392	0.914858	GREM1	0.432512	FALSE
-0.0489269	4.26367	0.808851	0.369575	0.914858	SDCBP2	0.432298	FALSE
-0.0364565	6.97463	0.808819	0.369576	0.914858	PFKP	0.432297	FALSE
0.0279494	7.75372	0.808703	0.369609	0.914858	RAB31	0.432258	FALSE
-0.0287411	9.3587	0.808541	0.369657	0.914858	CBX6	0.432201	FALSE
-0.0402387	5.9952	0.808459	0.369684	0.914858	YIPF5	0.432169	FALSE
-0.0632817	3.07676	0.807427	0.369809	0.914858	KIF17	0.432023	FALSE
0.0239844	6.4382	0.808019	0.369813	0.914858	ZC3H14	0.432018	FALSE
-0.048968	4.27795	0.807159	0.370067	0.914858	ZNF579	0.43172	FALSE
-0.0372891	5.54432	0.806784	0.370182	0.914858	GPSM2	0.431584	FALSE
0.0523833	2.95785	0.805994	0.370225	0.914858	NIPSNAP3A	0.431534	FALSE
-0.0301572	6.91189	0.806598	0.370232	0.914858	UBN1	0.431526	FALSE
0.0546291	4.02881	0.806527	0.370244	0.914858	CYBC1	0.431512	FALSE
0.0534611	3.76236	0.806395	0.37028	0.914858	WHRN	0.431469	FALSE
0.0404579	4.60543	0.806393	0.370307	0.914858	CDC14B	0.431438	FALSE
0.0393302	4.49867	0.805746	0.370497	0.914858	KDELR2	0.431216	FALSE
0.0691558	2.30795	0.804135	0.370541	0.914858	ZNF571	0.431163	FALSE
-0.0177164	9.31896	0.805406	0.370584	0.914858	GRIA2	0.431113	FALSE
-0.0257364	8.21485	0.805317	0.370611	0.914858	PIN1	0.431082	FALSE
-0.041276	4.1772	0.805081	0.370686	0.914858	ZDHHC24	0.430994	FALSE
-0.026724	8.20405	0.804743	0.370781	0.914858	PCNX2	0.430883	FALSE
0.0308601	7.26843	0.80449	0.370856	0.914858	ZMIZ1	0.430794	FALSE
0.0372528	5.72442	0.803884	0.371041	0.914858	GTF3C4	0.430578	FALSE
0.0413299	5.16899	0.803799	0.37107	0.914858	USP45	0.430544	FALSE
-0.071359	2.52306	0.802611	0.371081	0.914858	A1BG-AS1	0.430532	FALSE
-0.0212398	6.60471	0.803513	0.371148	0.914858	VTI1B	0.430453	FALSE
0.0682161	4.05202	0.803515	0.371149	0.914858	PPFIA3	0.430452	FALSE
-0.0287466	6.12622	0.803303	0.371211	0.914858	TADA2A	0.430379	FALSE
-0.0664926	3.39039	0.802927	0.371251	0.914858	ADAMTS19	0.430332	FALSE
0.0291174	5.40499	0.802981	0.371312	0.914858	RAP1GDS1	0.430261	FALSE
-0.0314618	7.21869	0.802948	0.371315	0.914858	SNCA	0.430258	FALSE
0.0433938	3.76007	0.802724	0.371372	0.914858	FAM114A2	0.430191	FALSE
0.0318824	5.9026	0.802742	0.371379	0.914858	ZRSR2	0.430183	FALSE
0.0829115	2.21221	0.800969	0.371459	0.914888	ACCS	0.430089	FALSE
0.0338135	5.1262	0.80203	0.371597	0.915038	PPP2R5A	0.429928	FALSE
0.112797	1.97186	0.799606	0.371756	0.915038	QRICH2	0.429742	FALSE
0.0461745	3.93506	0.801311	0.371785	0.915038	TAF9	0.429709	FALSE
-0.0479426	3.67142	0.801089	0.371843	0.915038	SLC39A9	0.429641	FALSE
-0.0238656	6.59585	0.801073	0.371873	0.915038	ARIH2	0.429605	FALSE
0.0534555	3.38522	0.800614	0.371931	0.915038	SLC24A3	0.429537	FALSE
-0.031411	5.17437	0.800202	0.372141	0.915082	ERICH1	0.429293	FALSE
0.0334081	5.60243	0.799279	0.372413	0.915082	SKIL	0.428976	FALSE
-0.0259836	8.665	0.799205	0.372429	0.915082	ATP5F1A	0.428957	FALSE
0.0480573	4.58564	0.799124	0.372448	0.915082	BBC3	0.428934	FALSE
-0.0613261	3.19256	0.79839	0.372574	0.915082	VARS2	0.428788	FALSE
-0.0349857	6.54269	0.798651	0.372596	0.915082	RNF165	0.428762	FALSE
0.05051	3.91844	0.798558	0.372623	0.915082	FERMT1	0.428731	FALSE
-0.0491185	5.87414	0.79836	0.372686	0.915082	TRAPPC6A	0.428657	FALSE
0.0182419	7.21579	0.797973	0.372797	0.915082	NSD2	0.428527	FALSE
0.0358708	5.31421	0.797802	0.372856	0.915082	PPARA	0.428459	FALSE
0.0312416	6.08347	0.797355	0.372985	0.915082	RPS15A	0.428309	FALSE
-0.0545649	4.1436	0.797118	0.373065	0.915082	FAM66C	0.428216	FALSE
-0.0462831	5.38631	0.796808	0.373147	0.915082	THEM6	0.42812	FALSE
-0.0679636	2.86362	0.795926	0.373191	0.915082	SMIM45	0.428069	FALSE
-0.0317004	6.44389	0.796614	0.373205	0.915082	PPP1CB	0.428052	FALSE
-0.0236651	8.28415	0.796513	0.373234	0.915082	FZD3	0.428019	FALSE
0.0661339	2.53148	0.794493	0.373481	0.915082	ALDH1B1	0.427732	FALSE
-0.0308931	5.2816	0.795488	0.373549	0.915082	EXTL3	0.427652	FALSE
0.0612608	3.85125	0.795255	0.373607	0.915082	NFATC4	0.427585	FALSE
0.0618833	2.94341	0.794622	0.373616	0.915082	HAUS5	0.427575	FALSE
0.0594098	3.36625	0.794804	0.373679	0.915082	PRDM15	0.427501	FALSE
-0.0475496	3.73279	0.794556	0.373805	0.915082	CDC23	0.427355	FALSE
0.082991	2.42568	0.79256	0.374042	0.915082	COL8A1	0.42708	FALSE
-0.0381526	5.52311	0.793694	0.374085	0.915082	ARMCX2	0.42703	FALSE
-0.0724844	2.38055	0.79235	0.374091	0.915082	WDR90	0.427022	FALSE
0.0245232	6.21161	0.793578	0.374117	0.915082	ZNF33A	0.426993	FALSE
-0.0257048	6.49574	0.793457	0.374152	0.915082	TFDP2	0.426952	FALSE
-0.0300531	11.2516	0.793061	0.374269	0.915082	BASP1	0.426816	FALSE
0.0346648	4.51413	0.793061	0.374277	0.915082	ZDHHC7	0.426807	FALSE
-0.0488392	4.29309	0.792665	0.374397	0.915082	NIBAN2	0.426668	FALSE
-0.0435359	4.50321	0.792339	0.374501	0.915082	ZNF626	0.426547	FALSE
0.0520836	3.41652	0.791753	0.37458	0.915082	APEX2	0.426455	FALSE
-0.0360467	4.61081	0.791878	0.374638	0.915082	ZNF641	0.426388	FALSE
0.0233179	7.34903	0.791586	0.374713	0.915082	CTBP2	0.426301	FALSE
-0.0750482	6.99221	0.790984	0.374895	0.915082	HAS2	0.42609	FALSE
-0.0634289	2.68252	0.789786	0.374982	0.915082	PERP	0.425989	FALSE
0.0306364	5.29089	0.790712	0.374984	0.915082	PIKFYVE	0.425987	FALSE
-0.0960513	2.15208	0.789087	0.374991	0.915082	LOC441666	0.425979	FALSE
0.0537153	4.53408	0.790656	0.375006	0.915082	NUDT21	0.425962	FALSE
0.0206238	7.10635	0.790597	0.375011	0.915082	GOLGA3	0.425956	FALSE
0.026684	7.56528	0.790059	0.375173	0.915082	ITPR2	0.425768	FALSE
-0.0683193	2.87028	0.789345	0.375184	0.915082	CD101	0.425756	FALSE
0.0490732	3.79971	0.789935	0.375195	0.915082	EMG1	0.425743	FALSE
0.0314244	5.4674	0.789882	0.375233	0.915082	SMYD3	0.425698	FALSE
-0.0251627	10.4744	0.789641	0.375299	0.915082	ZBTB16	0.425623	FALSE
0.0308462	5.37574	0.789524	0.375342	0.915082	DMAP1	0.425573	FALSE
0.0257307	7.82859	0.789211	0.375429	0.915082	SAFB2	0.425472	FALSE
-0.0392559	4.59076	0.788094	0.375781	0.915082	RGN	0.425065	FALSE
-0.0416799	5.35328	0.788002	0.375801	0.915082	NUMBL	0.425042	FALSE
-0.0343345	4.96933	0.788003	0.375805	0.915082	PEX1	0.425037	FALSE
-0.0476215	7.15784	0.787547	0.375932	0.915082	TF	0.42489	FALSE
-0.0684516	2.66105	0.786544	0.37595	0.915082	CSTF1	0.42487	FALSE
0.0585249	3.10412	0.786789	0.376037	0.915082	GCFC2	0.42477	FALSE
0.0511925	5.05839	0.786805	0.376167	0.915082	CRLF1	0.42462	FALSE
-0.0232569	6.37078	0.786611	0.376217	0.915082	KDM5B	0.424562	FALSE
0.0679623	3.23899	0.786085	0.376285	0.915082	SPR	0.424483	FALSE
0.0440686	3.9152	0.786169	0.376343	0.915082	PPIP5K1	0.424416	FALSE
-0.0275293	5.43288	0.786042	0.376394	0.915082	EIF2B5	0.424357	FALSE
0.0613074	2.89696	0.785376	0.376402	0.915082	ZNF616	0.424348	FALSE
-0.0445735	5.04814	0.785945	0.376428	0.915082	DOCK5	0.424319	FALSE
-0.0398015	5.10324	0.785942	0.376428	0.915082	NME6	0.424318	FALSE
-0.107058	2.37048	0.785677	0.37652	0.915082	ZFY	0.424212	FALSE
0.0218386	7.77807	0.785288	0.376616	0.915082	SPEN	0.424101	FALSE
0.0408144	4.18217	0.785216	0.376643	0.915082	AMZ2P1	0.42407	FALSE
0.0733953	2.61766	0.783992	0.376704	0.915082	F11R	0.424	FALSE
-0.0682282	3.09737	0.784363	0.376746	0.915082	ZNF786	0.423951	FALSE
0.0254516	6.6534	0.784805	0.376764	0.915082	CABIN1	0.423931	FALSE
-0.044071	6.0786	0.784808	0.376765	0.915082	GPR37L1	0.42393	FALSE
-0.0428926	5.76024	0.78466	0.376811	0.915082	ACSS1	0.423876	FALSE
-0.0163715	8.37583	0.784614	0.376821	0.915082	GOLGA2	0.423865	FALSE
-0.0295451	5.3631	0.784611	0.376829	0.915082	LARP4B	0.423856	FALSE
0.0650295	3.77166	0.784026	0.376988	0.915082	ADORA2A	0.423673	FALSE
-0.0523959	3.92719	0.783383	0.377166	0.915082	DDOST	0.423467	FALSE
0.0722801	2.31235	0.78176	0.377275	0.915082	NKX3-1	0.423342	FALSE
0.0819709	2.22681	0.781378	0.377356	0.915082	MOCS2-DT	0.423249	FALSE
0.039979	5.12884	0.78285	0.377366	0.915082	FBH1	0.423237	FALSE
0.0725657	2.70724	0.781746	0.37742	0.915082	DRC1	0.423176	FALSE
0.0506497	3.82324	0.782157	0.377557	0.915082	ROM1	0.423017	FALSE
-0.0309763	7.64734	0.782097	0.377586	0.915082	SCN3B	0.422985	FALSE
-0.027414	5.76314	0.781922	0.377643	0.915082	NBN	0.422918	FALSE
0.0717131	2.56107	0.780738	0.377664	0.915082	ORAI3	0.422895	FALSE
-0.0505286	5.0299	0.781826	0.377679	0.915082	BICDL1	0.422877	FALSE
-0.045679	3.80548	0.781108	0.37787	0.915082	EMC8	0.422658	FALSE
-0.0262642	6.63234	0.781081	0.377896	0.915082	POM121C	0.422628	FALSE
-0.046035	4.03149	0.780884	0.377954	0.915082	TMEM63C	0.422561	FALSE
0.052688	3.50212	0.780713	0.377965	0.915082	C3orf38	0.422548	FALSE
-0.0354	8.46258	0.780121	0.378187	0.915082	MRFAP1L1	0.422293	FALSE
-0.0252268	5.43246	0.779988	0.378235	0.915082	NAA15	0.422239	FALSE
0.0302671	5.87778	0.779947	0.378245	0.915082	LSM3	0.422227	FALSE
0.0268277	6.43275	0.779879	0.378263	0.915082	CALCOCO2	0.422206	FALSE
0.0397685	5.37078	0.779638	0.378342	0.915082	WDR6	0.422115	FALSE
-0.0585086	3.36072	0.779233	0.378378	0.915082	PLCXD2	0.422074	FALSE
0.0261667	5.85756	0.779358	0.378424	0.915082	CNTRL	0.422021	FALSE
0.0571948	3.51495	0.778946	0.378476	0.915082	KCNK2	0.421962	FALSE
-0.0717134	2.99517	0.778498	0.378487	0.915082	LOC102724159	0.421949	FALSE
-0.0211853	7.71004	0.779024	0.378523	0.915082	HDGFL3	0.421908	FALSE
0.0419315	5.04057	0.778594	0.378663	0.915096	COMT	0.421747	FALSE
-0.0372861	5.31897	0.778582	0.378665	0.915096	ANKRD33B	0.421745	FALSE
0.0598318	3.178	0.777884	0.378756	0.915097	PPP1R18	0.421641	FALSE
0.0477432	3.96681	0.778127	0.378803	0.915097	PLEKHA8	0.421587	FALSE
0.0344298	4.45351	0.777154	0.379105	0.915355	FAM110B	0.421241	FALSE
-0.0728644	2.55783	0.775997	0.37912	0.915355	TSBP1-AS1	0.421223	FALSE
-0.0791116	2.2246	0.774925	0.379344	0.915355	CFAP58-DT	0.420967	FALSE
0.0415274	4.41782	0.776227	0.379393	0.915355	DPF2	0.420911	FALSE
0.0502413	3.72731	0.775885	0.37945	0.915355	PRPF31	0.420846	FALSE
-0.0467433	3.81509	0.775808	0.379495	0.915355	USE1	0.420794	FALSE
-0.0296837	6.75796	0.77573	0.379531	0.915355	MRPS25	0.420752	FALSE
0.0249686	6.66642	0.775647	0.379557	0.915355	TAF3	0.420723	FALSE
-0.0418515	4.2577	0.775281	0.379678	0.915355	RRP1	0.420585	FALSE
0.0367622	4.87772	0.775273	0.379683	0.915355	RAPH1	0.420579	FALSE
0.0397437	7.85955	0.774218	0.379994	0.915355	TMSB4X	0.420223	FALSE
-0.0476453	5.24943	0.774069	0.380049	0.915355	LAP3	0.420161	FALSE
0.0227549	6.32976	0.774022	0.380056	0.915355	ZZZ3	0.420152	FALSE
0.0208636	8.00654	0.773618	0.380179	0.915355	FOXO3	0.420012	FALSE
-0.0215856	7.13825	0.772625	0.380484	0.915355	CPLANE1	0.419663	FALSE
0.0465521	4.0009	0.77259	0.380495	0.915355	MYO16	0.419651	FALSE
0.0253146	12.1417	0.772375	0.380561	0.915355	HSP90AB1	0.419576	FALSE
-0.0217443	9.03306	0.772341	0.380571	0.915355	CELF2	0.419564	FALSE
-0.0211783	6.58878	0.772187	0.38062	0.915355	TERF2	0.419509	FALSE
-0.0303957	7.47627	0.771548	0.380816	0.915355	INPP5F	0.419285	FALSE
-0.0476516	4.52233	0.771401	0.380875	0.915355	ZNF43	0.419218	FALSE
0.0350753	5.34474	0.771085	0.380966	0.915355	RNASEH2B	0.419114	FALSE
-0.0355417	7.15895	0.77094	0.381003	0.915355	TOX2	0.419071	FALSE
-0.102771	2.20286	0.769341	0.381009	0.915355	HES2	0.419065	FALSE
-0.0218625	8.90503	0.770851	0.38103	0.915355	GABRB2	0.419041	FALSE
-0.0472875	3.8401	0.770577	0.381113	0.915355	CHAMP1	0.418946	FALSE
-0.0355566	5.6349	0.770249	0.381221	0.915355	CRMP1	0.418823	FALSE
0.0493541	3.36066	0.769728	0.38131	0.915355	GIN1	0.418722	FALSE
0.0348729	5.58033	0.769707	0.381389	0.915355	HERPUD2	0.418632	FALSE
-0.1759	2.87638	0.768384	0.381545	0.915355	RPS10-NUDT3	0.418454	FALSE
0.0393892	4.59346	0.769071	0.381593	0.915355	OGT	0.418399	FALSE
0.0654505	2.68363	0.767966	0.38165	0.915355	WDCP	0.418335	FALSE
-0.0367005	4.38869	0.768623	0.381727	0.915355	MATCAP1	0.418247	FALSE
-0.049576	3.49766	0.768363	0.381757	0.915355	LGALSL	0.418213	FALSE
-0.0278088	6.07087	0.768331	0.381811	0.915355	TFG	0.418151	FALSE
0.0531301	4.13056	0.768138	0.381879	0.915355	NBPF8	0.418074	FALSE
0.0501409	4.00624	0.767832	0.381966	0.915355	SLC35E4	0.417975	FALSE
0.0618777	2.91213	0.76713	0.381994	0.915355	ATXN1L	0.417943	FALSE
-0.0469042	8.35719	0.767717	0.381998	0.915355	GOLGA8B	0.417939	FALSE
0.0382669	4.90176	0.767507	0.382075	0.915355	FAM135B	0.417851	FALSE
-0.0374811	5.30681	0.767447	0.382089	0.915355	DNAJC11	0.417836	FALSE
-0.0341647	5.98483	0.767245	0.382148	0.915355	BCL2L13	0.417769	FALSE
-0.0429324	5.87428	0.76713	0.382183	0.915355	CYGB	0.417728	FALSE
-0.0301322	6.07383	0.766979	0.38223	0.915355	PMVK	0.417676	FALSE
-0.0470775	3.80894	0.766101	0.382489	0.915355	KITLG	0.417381	FALSE
0.0242441	6.0054	0.766109	0.382499	0.915355	EFCAB14	0.417369	FALSE
0.0300038	4.73087	0.765885	0.382579	0.915355	SUPT7L	0.417279	FALSE
-0.0287024	8.01004	0.765841	0.382579	0.915355	SNX10	0.417278	FALSE
0.0652231	3.35534	0.765642	0.382583	0.915355	P2RX6	0.417274	FALSE
-0.0333718	6.59122	0.765812	0.382589	0.915355	PABPN1	0.417267	FALSE
-0.0408637	4.2555	0.765663	0.382646	0.915355	MPPED2	0.417203	FALSE
0.05205	3.98966	0.765413	0.382716	0.915355	C1orf109	0.417124	FALSE
-0.0633247	3.09368	0.764868	0.382746	0.915355	HTR1E	0.417089	FALSE
0.0545709	4.15972	0.765175	0.382796	0.915355	CD34	0.417033	FALSE
0.0486094	5.11038	0.764841	0.382899	0.915355	NBPF19	0.416915	FALSE
-0.0394267	4.4318	0.764732	0.382937	0.915355	IRS1	0.416873	FALSE
-0.0387498	5.20685	0.764648	0.382958	0.915355	PITPNM2	0.416849	FALSE
0.0371768	5.2182	0.764594	0.382975	0.915355	CCT4	0.41683	FALSE
-0.0823765	2.26716	0.762196	0.383291	0.915355	CDCA7L	0.416471	FALSE
-0.0616193	2.97968	0.762737	0.383382	0.915355	MANBA	0.416368	FALSE
0.0656992	2.89351	0.762623	0.383387	0.915355	SBNO2	0.416363	FALSE
0.0470177	3.83681	0.763162	0.383409	0.915355	PIGP	0.416337	FALSE
-0.0593246	3.72304	0.763033	0.383416	0.915355	HTR3B	0.41633	FALSE
-0.0284208	8.88733	0.763107	0.383428	0.915355	AAK1	0.416316	FALSE
0.0426835	3.72678	0.762753	0.383529	0.915355	ZNF480	0.416202	FALSE
0.0296043	5.3877	0.762654	0.383576	0.915355	ICE2	0.416148	FALSE
-0.0288419	5.82455	0.762505	0.38362	0.915355	SLC7A1	0.416099	FALSE
-0.0316259	5.01188	0.762246	0.383706	0.915355	ACOT9	0.416001	FALSE
-0.106685	2.02412	0.760353	0.383791	0.915355	XKR9	0.415905	FALSE
-0.037096	5.15908	0.761947	0.383797	0.915355	PPP1R9B	0.415899	FALSE
0.0393517	4.63406	0.761685	0.383885	0.915355	SERTAD4	0.415799	FALSE
-0.0685695	3.17166	0.760797	0.383967	0.915355	RAB36	0.415706	FALSE
0.0490963	3.73309	0.761103	0.383975	0.915355	DDX41	0.415697	FALSE
-0.0470911	5.95293	0.760627	0.384204	0.915355	SNX22	0.415438	FALSE
0.0414636	4.02996	0.760284	0.384311	0.915355	PTCD2	0.415317	FALSE
-0.0391985	4.49423	0.760053	0.384394	0.915355	ANKRD13C	0.415224	FALSE
0.0587977	2.73156	0.759058	0.384452	0.915355	MATCAP2	0.415158	FALSE
-0.0692732	2.40919	0.758309	0.384548	0.915355	RHBDL1	0.415049	FALSE
0.0438301	4.0025	0.759275	0.384631	0.915355	TSPY26P	0.414956	FALSE
-0.0463315	3.93611	0.759233	0.384631	0.915355	SRRD	0.414956	FALSE
0.060025	3.07644	0.758331	0.384744	0.915355	PLCD1	0.414828	FALSE
0.0429999	3.97104	0.758711	0.384755	0.915355	CHPF2	0.414816	FALSE
-0.0312024	5.81754	0.758752	0.38479	0.915355	ARHGEF11	0.414776	FALSE
0.0577326	2.83298	0.757782	0.384884	0.915355	DEGS1	0.41467	FALSE
-0.0550525	2.89278	0.757556	0.384949	0.915355	STARD3NL	0.414597	FALSE
0.0240568	7.49	0.758227	0.384951	0.915355	FGD5-AS1	0.414595	FALSE
0.0219542	7.09629	0.758147	0.384976	0.915355	PPFIA1	0.414566	FALSE
0.0671771	3.73509	0.757965	0.384986	0.915355	KCNG1	0.414555	FALSE
-0.0444017	4.12577	0.757994	0.385005	0.915355	DOK4	0.414533	FALSE
-0.046616	4.43963	0.757166	0.385297	0.915418	ADARB2	0.414205	FALSE
-0.0402462	5.16136	0.757141	0.3853	0.915418	CCZ1	0.414201	FALSE
-0.0146885	8.68277	0.756749	0.385413	0.915418	RSF1	0.414073	FALSE
0.048902	4.77126	0.756528	0.385496	0.915418	GJB6	0.41398	FALSE
-0.0369318	4.69867	0.756249	0.385581	0.915418	HDAC3	0.413884	FALSE
-0.0374651	4.46943	0.756118	0.385626	0.915418	WDR59	0.413834	FALSE
-0.0324979	5.66726	0.755286	0.385877	0.915418	PNPO	0.413551	FALSE
-0.0652237	2.74578	0.754304	0.385914	0.915418	ZNF319	0.41351	FALSE
0.0200676	8.10115	0.754973	0.38597	0.915418	SPECC1	0.413446	FALSE
-0.0283249	8.03961	0.754784	0.38603	0.915418	SLC24A2	0.413379	FALSE
0.0386462	4.83231	0.754556	0.386112	0.915418	CCDC113	0.413286	FALSE
0.085896	2.28059	0.753005	0.386168	0.915418	ACAN	0.413224	FALSE
-0.0532326	3.41294	0.754059	0.386184	0.915418	P2RX5	0.413206	FALSE
-0.0479427	3.31448	0.753265	0.386433	0.915418	ZNF267	0.412926	FALSE
-0.049867	4.52219	0.753444	0.386456	0.915418	CUEDC1	0.4129	FALSE
0.038312	4.97189	0.753431	0.386466	0.915418	CAPN7	0.412888	FALSE
0.0340192	4.73639	0.752746	0.386684	0.915418	ZFPM2	0.412644	FALSE
0.0391976	4.79841	0.752544	0.386747	0.915418	NEK7	0.412573	FALSE
-0.0272497	5.75788	0.752438	0.386772	0.915418	PPP1R21	0.412545	FALSE
-0.0382489	5.12672	0.752209	0.386849	0.915418	ARMCX4	0.412459	FALSE
-0.0532937	3.78621	0.752049	0.386876	0.915418	GAS8	0.412428	FALSE
0.0653414	2.89019	0.751395	0.386916	0.915418	LPIN3	0.412384	FALSE
-0.0193795	7.57946	0.751497	0.387064	0.915418	KIF3B	0.412217	FALSE
-0.0385784	5.28611	0.751362	0.387115	0.915418	DPP7	0.41216	FALSE
0.0231084	6.37368	0.751069	0.387201	0.915418	EPC1	0.412064	FALSE
0.0252683	6.17996	0.750964	0.387234	0.915418	HYPK	0.412026	FALSE
0.0590137	3.05654	0.750362	0.387277	0.915418	CACHD1	0.411978	FALSE
0.036265	4.80089	0.750833	0.387286	0.915418	TMEM170A	0.411969	FALSE
0.0380345	5.2865	0.750695	0.387324	0.915418	SNHG32	0.411925	FALSE
0.0333299	5.10026	0.750558	0.38737	0.915418	DNAH7	0.411874	FALSE
-0.0308923	6.097	0.749324	0.387753	0.915418	ZNF318	0.411445	FALSE
0.019413	8.19656	0.749285	0.387762	0.915418	ITM2B	0.411434	FALSE
-0.0466162	4.42129	0.749198	0.387799	0.915418	ZNF554	0.411393	FALSE
0.0491671	3.94836	0.748921	0.38788	0.915418	SNHG1	0.411302	FALSE
0.0631156	3.30059	0.74853	0.387925	0.915418	CD302	0.411252	FALSE
-0.0779323	2.43771	0.747566	0.38796	0.915418	PRSS12	0.411213	FALSE
0.0417887	5.30516	0.748494	0.38802	0.915418	MARCHF5	0.411146	FALSE
0.0599387	5.3529	0.748331	0.388072	0.915418	LRRC37A2	0.411088	FALSE
-0.0715416	2.77827	0.74737	0.388143	0.915418	MEX3A	0.411008	FALSE
0.0591813	4.4789	0.747866	0.388217	0.915418	FGL2	0.410925	FALSE
-0.0394364	3.93215	0.747546	0.388296	0.915418	DPH7	0.410838	FALSE
0.0789748	2.21361	0.746182	0.388308	0.915418	ZBTB26	0.410824	FALSE
-0.0343489	4.79814	0.747504	0.388335	0.915418	UFSP2	0.410793	FALSE
0.0394115	4.71552	0.747329	0.388393	0.915418	SEMA4F	0.410728	FALSE
-0.0327061	7.71931	0.747261	0.388403	0.915418	CLSTN2	0.410717	FALSE
-0.0373487	6.63242	0.74689	0.388522	0.915418	ZCCHC24	0.410585	FALSE
0.0594573	3.41735	0.746707	0.388523	0.915418	TMEM222	0.410584	FALSE
0.0483822	3.12492	0.74582	0.388727	0.915418	GRPEL2	0.410356	FALSE
-0.069911	2.82837	0.745504	0.388744	0.915418	GTF2E1	0.410337	FALSE
-0.0499299	5.44235	0.746074	0.388786	0.915418	RNF208	0.41029	FALSE
0.0300071	5.63264	0.745783	0.388877	0.915418	NHS	0.410188	FALSE
0.0492894	4.07298	0.745043	0.389111	0.915418	CLDN12	0.409926	FALSE
-0.0594651	3.73477	0.744971	0.389121	0.915418	SRARP	0.409915	FALSE
-0.0314298	5.86562	0.744932	0.389145	0.915418	MIR193BHG	0.409888	FALSE
-0.0673739	3.2799	0.744435	0.389221	0.915418	TBL3	0.409804	FALSE
-0.0242154	7.37347	0.744629	0.389238	0.915418	AKAP6	0.409784	FALSE
-0.0864718	2.62891	0.742645	0.389571	0.915418	MPP4	0.409413	FALSE
0.091344	2.82762	0.742755	0.389587	0.915418	PAX5	0.409396	FALSE
-0.0338969	5.05268	0.743478	0.389614	0.915418	ING3	0.409366	FALSE
0.0551437	3.58218	0.743294	0.389626	0.915418	SLC22A5	0.409352	FALSE
0.0732566	2.44857	0.742006	0.389718	0.915418	TPTEP1	0.40925	FALSE
0.0203265	6.74199	0.742976	0.389765	0.915418	CDH2	0.409197	FALSE
-0.0258277	7.19603	0.742959	0.38977	0.915418	ULK1	0.409192	FALSE
-0.0723913	2.45834	0.741688	0.389821	0.915418	FSTL3	0.409135	FALSE
0.0347517	5.03589	0.742785	0.389835	0.915418	SESN1	0.409119	FALSE
0.0448541	3.95181	0.742614	0.38987	0.915418	OCIAD2	0.40908	FALSE
0.0620475	3.03323	0.741899	0.389964	0.915418	FAT4	0.408976	FALSE
0.0320544	5.02876	0.742267	0.39	0.915418	KCTD3	0.408936	FALSE
-0.0556948	2.83705	0.741534	0.390016	0.915418	RMI1	0.408918	FALSE
0.0704106	2.77065	0.741087	0.390129	0.915418	MOB3A	0.408792	FALSE
0.0778501	2.17592	0.740389	0.390147	0.915418	COQ3	0.408772	FALSE
-0.0586115	2.9962	0.741141	0.390158	0.915418	ENTREP2	0.408759	FALSE
0.0284407	5.35456	0.741444	0.39026	0.915418	FRS2	0.408646	FALSE
0.0632792	3.49819	0.741216	0.390273	0.915418	DYRK3	0.408632	FALSE
-0.0415129	3.75188	0.740826	0.390398	0.915418	GAR1	0.408493	FALSE
-0.0750214	2.72712	0.74005	0.390432	0.915418	TBC1D2	0.408455	FALSE
0.0662833	3.18676	0.740335	0.390492	0.915418	ARRDC4	0.408388	FALSE
-0.0666416	4.54585	0.740522	0.39056	0.915418	IRF1	0.408312	FALSE
-0.0294894	5.38008	0.74047	0.39057	0.915418	CCDC93	0.408301	FALSE
-0.0261233	6.27245	0.740063	0.390695	0.915418	SLC20A1	0.408162	FALSE
-0.0600475	2.56601	0.738891	0.390741	0.915418	TP53RK	0.40811	FALSE
-0.028103	6.51489	0.7399	0.390747	0.915418	ABR	0.408104	FALSE
-0.0360681	9.31965	0.739533	0.390862	0.915418	SUMO2	0.407976	FALSE
-0.0365151	5.2725	0.73954	0.390868	0.915418	AP2A1	0.40797	FALSE
-0.0315977	5.53185	0.739433	0.3909	0.915418	NEIL1	0.407934	FALSE
-0.0193144	7.09109	0.739198	0.39097	0.915418	SSR1	0.407856	FALSE
0.0193407	7.18829	0.739132	0.390991	0.915418	SCAMP1	0.407833	FALSE
-0.0652621	2.94875	0.736833	0.39155	0.915828	ACVR1	0.407212	FALSE
0.0290186	5.93017	0.736775	0.391749	0.915828	UBR2	0.406992	FALSE
0.0388415	5.18862	0.73674	0.391765	0.915828	HDAC11	0.406974	FALSE
0.0226457	7.29112	0.736512	0.39183	0.915828	CUX1	0.406902	FALSE
-0.023749	6.448	0.73624	0.391919	0.915828	ZNF37BP	0.406804	FALSE
-0.0385761	4.89089	0.736208	0.391938	0.915828	AGPAT1	0.406782	FALSE
0.0310773	5.31083	0.735994	0.392004	0.915828	PCGF2	0.406709	FALSE
-0.0304505	5.91666	0.735914	0.392026	0.915828	ZNF25	0.406685	FALSE
0.031399	8.1283	0.735585	0.392128	0.915828	RPL10	0.406572	FALSE
0.0442839	3.75242	0.735487	0.392149	0.915828	SPOPL	0.406549	FALSE
-0.058181	2.91152	0.734831	0.392174	0.915828	CAPN10	0.406522	FALSE
-0.0798372	2.38955	0.734121	0.392232	0.915828	MIR34AHG	0.406457	FALSE
-0.0428867	4.06169	0.735224	0.392243	0.915828	BBS4	0.406445	FALSE
-0.0291782	5.44536	0.734842	0.392373	0.915828	AKAP7	0.406301	FALSE
-0.0397516	6.15043	0.734091	0.392611	0.915828	SLC25A29	0.406037	FALSE
-0.0607644	2.9051	0.733405	0.392624	0.915828	TBC1D22B	0.406023	FALSE
0.0238278	6.4696	0.733887	0.392676	0.915828	FBXW11	0.405966	FALSE
-0.0239383	6.9683	0.733833	0.392692	0.915828	ATP6V1D	0.405948	FALSE
0.0488752	4.14303	0.733711	0.392734	0.915828	AGBL5	0.405902	FALSE
-0.0457744	3.88919	0.733635	0.39274	0.915828	PUS1	0.405895	FALSE
0.0500897	3.60592	0.733538	0.392746	0.915828	MRPL32	0.405888	FALSE
-0.060433	3.00048	0.733053	0.392784	0.915828	EEF1AKMT1	0.405846	FALSE
0.0276072	5.68993	0.733476	0.392811	0.915828	CXADR	0.405817	FALSE
-0.0230852	6.73808	0.733343	0.39285	0.915828	DHX30	0.405773	FALSE
-0.0262687	6.90179	0.732746	0.393042	0.915828	DCAF6	0.405561	FALSE
0.080963	2.29945	0.731245	0.393123	0.915828	BTK	0.405471	FALSE
-0.042374	4.60338	0.732475	0.393142	0.915828	LOC101927745	0.40545	FALSE
-0.0406865	4.55861	0.732297	0.3932	0.915828	SLC31A1	0.405387	FALSE
-0.0181659	9.08462	0.732185	0.393222	0.915828	MAPK10	0.405362	FALSE
0.0286191	7.45007	0.732186	0.393222	0.915828	EIF4A2	0.405362	FALSE
-0.031885	5.59887	0.731793	0.393354	0.915975	CHIC1	0.405216	FALSE
-0.0432082	4.3582	0.731536	0.393438	0.916011	FAM27C	0.405124	FALSE
0.0744769	2.27679	0.729303	0.393736	0.91635	LEF1	0.404795	FALSE
-0.0664933	2.47345	0.729573	0.393736	0.91635	CHAF1B	0.404795	FALSE
-0.0266378	8.30201	0.730279	0.393837	0.91635	GFOD1	0.404683	FALSE
-0.0416188	4.88778	0.730253	0.393858	0.91635	DOP1B	0.404661	FALSE
-0.0454931	3.80855	0.729494	0.394085	0.916671	MED12	0.40441	FALSE
0.062606	2.90083	0.728691	0.394171	0.916671	TCN2	0.404315	FALSE
0.0176862	8.1927	0.72871	0.394345	0.916671	SLU7	0.404124	FALSE
-0.0515478	4.75837	0.728666	0.39437	0.916671	TMEM14A	0.404097	FALSE
0.0569463	2.96258	0.727425	0.394571	0.916671	ASCC2	0.403875	FALSE
-0.0333759	6.24609	0.727896	0.394611	0.916671	NPM2	0.403831	FALSE
0.0340754	6.02468	0.727612	0.394704	0.916671	ADRB1	0.403729	FALSE
-0.0439449	3.55386	0.7273	0.394727	0.916671	FAM50B	0.403703	FALSE
-0.0292101	6.34823	0.727521	0.394732	0.916671	MACROD2	0.403698	FALSE
-0.022816	6.46701	0.727518	0.394733	0.916671	DENR	0.403697	FALSE
-0.043003	3.61498	0.72739	0.39475	0.916671	ZNF354A	0.403678	FALSE
0.0546592	10.3802	0.7271	0.394867	0.916782	NEAT1	0.403549	FALSE
0.0561365	3.47444	0.726673	0.394964	0.916792	CHST3	0.403442	FALSE
-0.0443019	4.85823	0.726266	0.395149	0.916792	NUDT4B	0.403239	FALSE
0.0557187	3.44339	0.725313	0.39538	0.916792	GDPGP1	0.402985	FALSE
-0.0721667	2.29597	0.724061	0.395454	0.916792	ATP23	0.402905	FALSE
-0.0294573	5.79702	0.725242	0.395475	0.916792	SIK2	0.402881	FALSE
0.0234931	6.53878	0.725058	0.395532	0.916792	SIPA1L2	0.402819	FALSE
-0.0369193	4.51047	0.724842	0.395615	0.916792	RBAK	0.402727	FALSE
-0.024641	7.63563	0.724778	0.395622	0.916792	KCNQ1OT1	0.40272	FALSE
-0.0244162	6.38194	0.724637	0.395669	0.916792	DCAF11	0.402668	FALSE
0.0512	3.97989	0.724093	0.395845	0.916792	MARCKSL1	0.402475	FALSE
-0.108362	1.9551	0.722508	0.395854	0.916792	LOC105371848	0.402465	FALSE
-0.0209373	8.55981	0.724022	0.395867	0.916792	PRDM2	0.40245	FALSE
-0.0540292	3.57022	0.723812	0.395872	0.916792	CASTOR1	0.402445	FALSE
0.0282158	10.4334	0.723771	0.395949	0.916792	NFIX	0.402361	FALSE
0.0248605	7.91022	0.723685	0.395977	0.916792	CALD1	0.40233	FALSE
-0.0312684	5.40525	0.723521	0.396038	0.916792	FBXL15	0.402264	FALSE
0.0551901	2.78163	0.722341	0.396185	0.916792	NSMCE3	0.402102	FALSE
-0.0390385	4.62391	0.722828	0.39627	0.916792	KBTBD7	0.402008	FALSE
0.0790023	2.63428	0.721805	0.396306	0.916792	PCDHGA8	0.40197	FALSE
0.0494989	3.71206	0.722539	0.396339	0.916792	RECQL5	0.401933	FALSE
-0.0453427	6.15063	0.722554	0.396348	0.916792	SDC4	0.401923	FALSE
0.0259572	5.94277	0.722249	0.396448	0.916792	ALDH9A1	0.401813	FALSE
0.0295	5.4006	0.722048	0.396518	0.916792	ELAVL1	0.401737	FALSE
0.0968189	4.30641	0.721892	0.396539	0.916792	ARC	0.401714	FALSE
0.0517079	3.48244	0.721691	0.396588	0.916792	C21orf91	0.401661	FALSE
-0.0423777	4.548	0.721648	0.396655	0.916792	TMEM41A	0.401587	FALSE
0.0249641	6.73333	0.721384	0.396729	0.916805	H2AZ2	0.401506	FALSE
-0.0675945	2.78143	0.720216	0.396872	0.916977	BTG2	0.40135	FALSE
0.0451731	3.93134	0.720549	0.397005	0.917055	LACC1	0.401204	FALSE
0.0311242	4.85621	0.720453	0.397043	0.917055	CDH7	0.401163	FALSE
-0.0465285	3.68804	0.71996	0.397175	0.917203	ZNF623	0.401018	FALSE
0.0292719	6.25148	0.719653	0.397296	0.917322	FGFR1	0.400886	FALSE
-0.0700824	2.29365	0.718192	0.397378	0.917354	CCDC97	0.400796	FALSE
0.0662412	3.57295	0.718953	0.39749	0.917388	CCR1	0.400674	FALSE
-0.0475112	3.99091	0.718705	0.397604	0.917388	SULF2	0.400549	FALSE
0.0307535	5.33572	0.718675	0.397621	0.917388	CD27-AS1	0.40053	FALSE
0.0285043	5.73375	0.718527	0.397667	0.917388	LINC00672	0.40048	FALSE
-0.0261217	5.97446	0.718278	0.397748	0.917414	YPEL5	0.400392	FALSE
0.0753195	3.03748	0.717418	0.397847	0.917486	CYTH4	0.400283	FALSE
0.0230828	6.32003	0.717432	0.398024	0.917647	DHX40	0.400091	FALSE
-0.0923072	2.38828	0.716161	0.398054	0.917647	CD160	0.400058	FALSE
0.0339096	4.7959	0.717067	0.398155	0.917719	GOLGA1	0.399948	FALSE
-0.0228575	6.68267	0.71682	0.398224	0.917722	SUDS3	0.399872	FALSE
-0.0490655	4.56374	0.716423	0.398356	0.917799	GPS1	0.399728	FALSE
-0.031077	7.08275	0.7163	0.398395	0.917799	LINGO1	0.399686	FALSE
-0.0367241	7.76999	0.715993	0.398495	0.917871	SLC6A17	0.399577	FALSE
0.045546	5.40129	0.71569	0.398601	0.917957	HAPSTR1	0.399462	FALSE
-0.0669865	2.96125	0.714284	0.398891	0.917992	CCDC158	0.399146	FALSE
-0.0466039	5.46602	0.71463	0.398949	0.917992	SLC6A11	0.399082	FALSE
-0.0449449	5.29007	0.714377	0.399023	0.917992	MDH2	0.399002	FALSE
0.0302429	6.0112	0.714322	0.399048	0.917992	SYNPO2	0.398975	FALSE
-0.0509738	4.33158	0.714292	0.399058	0.917992	MGMT	0.398965	FALSE
-0.034186	4.98795	0.714135	0.399117	0.917992	SEPTIN7P2	0.3989	FALSE
-0.028475	5.89095	0.713749	0.399237	0.917992	ACACA	0.398769	FALSE
0.0466269	4.07083	0.713676	0.399267	0.917992	FBXO30	0.398737	FALSE
-0.0269044	6.27128	0.713517	0.399312	0.917992	ACOX1	0.398687	FALSE
-0.0454369	4.12722	0.713389	0.39936	0.917992	COQ8B	0.398635	FALSE
0.143881	2.37811	0.712036	0.399378	0.917992	NPIPB8	0.398616	FALSE
-0.0622557	2.57913	0.71225	0.399441	0.917992	TMEM131L	0.398548	FALSE
0.0629231	2.87553	0.710453	0.400141	0.91919	SPX	0.397787	FALSE
0.0516772	3.34753	0.710669	0.400191	0.91919	MPST	0.397733	FALSE
-0.0299471	4.99204	0.710611	0.40028	0.91919	TOPBP1	0.397636	FALSE
-0.0413563	4.91356	0.709898	0.400517	0.91919	BTNL9	0.397379	FALSE
-0.0669497	2.70205	0.708987	0.400534	0.91919	BCS1L	0.39736	FALSE
-0.0676297	2.85208	0.709018	0.400565	0.91919	CSKMT	0.397327	FALSE
-0.026731	5.91155	0.70968	0.400582	0.91919	ZNF445	0.397309	FALSE
-0.0786932	2.32937	0.70842	0.400604	0.91919	EMC9	0.397285	FALSE
0.0362756	5.14298	0.709101	0.400779	0.91919	SERPINB6	0.397095	FALSE
0.0395072	4.31323	0.709059	0.400797	0.91919	CSTF2T	0.397076	FALSE
-0.0699745	2.67784	0.708109	0.400856	0.91919	FCHO1	0.397011	FALSE
0.105308	1.857	0.707118	0.400896	0.91919	LCN10	0.396968	FALSE
0.0187777	8.03903	0.708579	0.400943	0.91919	CDC42BPA	0.396917	FALSE
-0.032734	8.22774	0.708512	0.400965	0.91919	GLUL	0.396893	FALSE
-0.041695	5.07306	0.70812	0.401105	0.91919	COL11A1	0.396742	FALSE
0.0747962	2.36156	0.706899	0.401129	0.91919	LINC01114	0.396716	FALSE
0.0626401	3.08899	0.707638	0.401131	0.91919	MICALL1	0.396714	FALSE
0.0504394	3.42189	0.707366	0.401246	0.919296	MOSPD3	0.396589	FALSE
-0.0276238	6.31735	0.707339	0.401357	0.919392	MIEF1	0.396469	FALSE
0.0331989	4.68014	0.706654	0.401595	0.91978	SLC25A26	0.396211	FALSE
0.0226063	7.24952	0.705701	0.4019	0.920269	TJP1	0.395882	FALSE
-0.0280847	5.2821	0.705584	0.401946	0.920269	FOCAD	0.395832	FALSE
-0.038544	4.70033	0.70479	0.402215	0.92056	CDC42SE1	0.395542	FALSE
0.0375615	5.28234	0.70447	0.402317	0.92056	RPL17-C18orf32	0.395431	FALSE
-0.07207	2.6354	0.703382	0.402347	0.92056	ADGRE5	0.3954	FALSE
0.0266315	6.59557	0.704355	0.402349	0.92056	RRAGD	0.395397	FALSE
0.0661773	2.45448	0.70262	0.402599	0.920787	KCTD5	0.395127	FALSE
-0.0721677	2.45454	0.702493	0.402635	0.920787	FAM13A-AS1	0.395088	FALSE
-0.0471553	3.64576	0.703194	0.402711	0.920787	CELSR3	0.395006	FALSE
-0.0591395	4.04698	0.702507	0.402957	0.920787	FABP5	0.394742	FALSE
-0.0322356	6.72408	0.702472	0.402977	0.920787	ATF2	0.394719	FALSE
-0.0227854	6.40021	0.70215	0.403086	0.920787	L1CAM	0.394603	FALSE
-0.0613019	4.00985	0.702135	0.403093	0.920787	TRPC3	0.394595	FALSE
0.0445454	4.33778	0.702033	0.403136	0.920787	MAGT1	0.394548	FALSE
-0.0277913	5.79143	0.701898	0.403173	0.920787	EPB41L4B	0.394509	FALSE
0.0283446	5.53846	0.701584	0.403279	0.920787	ZNF462	0.394395	FALSE
0.0521847	3.26115	0.701051	0.403337	0.920787	DIRAS3	0.394332	FALSE
-0.0426691	3.98891	0.701293	0.403376	0.920787	NT5C3A	0.39429	FALSE
0.0983149	1.96283	0.699732	0.403386	0.920787	MOV10L1	0.394279	FALSE
-0.0551873	2.97355	0.700487	0.403413	0.920787	ZFPL1	0.39425	FALSE
0.0180202	8.49154	0.699469	0.403982	0.921838	WAC	0.393638	FALSE
-0.0437377	4.74596	0.699415	0.404011	0.921838	SLC2A1	0.393607	FALSE
0.0756994	2.43085	0.697731	0.404219	0.922154	ZNF813	0.393383	FALSE
-0.0199576	7.17687	0.697936	0.404497	0.922386	ECPAS	0.393085	FALSE
-0.039027	5.09293	0.697713	0.40458	0.922386	ARFGAP1	0.392995	FALSE
-0.0304383	7.49188	0.697242	0.404731	0.922386	BSCL2	0.392834	FALSE
0.0811709	2.44005	0.696111	0.404775	0.922386	TCAP	0.392787	FALSE
-0.0494144	3.77303	0.696903	0.404827	0.922386	PHAF1	0.392731	FALSE
-0.0793382	2.38279	0.695689	0.404877	0.922386	LINC01410	0.392677	FALSE
0.0644437	2.89497	0.696188	0.404908	0.922386	CBR3	0.392644	FALSE
0.0427981	4.57504	0.696711	0.404922	0.922386	PPP1R16B	0.392629	FALSE
-0.0323141	5.59219	0.696467	0.404996	0.922386	USP54	0.392549	FALSE
-0.0553741	3.1398	0.696083	0.40501	0.922386	MSC-AS1	0.392534	FALSE
-0.0376099	5.66742	0.696034	0.405142	0.922386	CACNB3	0.392393	FALSE
-0.0401855	4.19142	0.696007	0.405152	0.922386	BABAM2	0.392382	FALSE
0.0317953	5.38964	0.695498	0.405324	0.922386	GRIK2	0.392198	FALSE
0.0558615	2.51116	0.694347	0.40538	0.922386	RPL22L1	0.392137	FALSE
0.0749037	2.32527	0.694125	0.4054	0.922386	WDR53	0.392117	FALSE
0.0454691	5.08242	0.695179	0.405434	0.922386	FAM227A	0.39208	FALSE
-0.0560203	3.00888	0.6945	0.405512	0.922386	PRO1804	0.391996	FALSE
-0.0335645	4.87871	0.694776	0.405572	0.922386	USP25	0.391933	FALSE
-0.0403252	4.00347	0.694436	0.405681	0.922386	MRPS14	0.391815	FALSE
-0.0221551	9.2452	0.69436	0.405701	0.922386	ATP6V0A1	0.391794	FALSE
-0.0549752	3.15315	0.693703	0.40581	0.922477	GCNT4	0.391678	FALSE
0.0737072	2.22314	0.692136	0.406043	0.922851	RWDD3-DT	0.391427	FALSE
0.0550613	4.50063	0.692253	0.406426	0.923304	CFH	0.391019	FALSE
-0.045056	3.57096	0.691938	0.406486	0.923304	MEF2C-AS1	0.390955	FALSE
0.02496	5.87735	0.692014	0.406497	0.923304	ESCO1	0.390942	FALSE
0.0215099	6.76073	0.691849	0.406551	0.923304	MTREX	0.390885	FALSE
-0.0319234	5.22932	0.691717	0.406602	0.923304	MAGEE1	0.39083	FALSE
-0.0660049	2.3203	0.690313	0.406686	0.923304	RPA3	0.390741	FALSE
0.0210358	7.71308	0.691168	0.40678	0.923304	ARHGEF12	0.39064	FALSE
-0.0433553	8.94794	0.690972	0.406847	0.923304	PTK2B	0.390569	FALSE
-0.0476816	3.90447	0.690799	0.406864	0.923304	TAFA1	0.39055	FALSE
-0.0580791	2.85891	0.689503	0.407151	0.923443	TEK	0.390244	FALSE
-0.0247107	6.92193	0.690004	0.407176	0.923443	ST8SIA3	0.390218	FALSE
-0.02615	6.16952	0.68981	0.407244	0.923443	SSBP1	0.390145	FALSE
-0.0573563	3.52032	0.689364	0.407357	0.923443	CDK18	0.390025	FALSE
0.0529404	3.19737	0.689128	0.407381	0.923443	ERCC2	0.389999	FALSE
-0.0494118	3.29106	0.689009	0.40742	0.923443	CAND2	0.389958	FALSE
-0.0476032	3.72119	0.689014	0.407495	0.923443	CNOT8	0.389878	FALSE
0.059678	2.88827	0.687791	0.407734	0.923443	ZNF484	0.389623	FALSE
0.0355339	4.62676	0.688284	0.407773	0.923443	LATS1	0.389582	FALSE
0.053577	3.62715	0.688083	0.407777	0.923443	MEPE	0.389577	FALSE
-0.0250889	6.86037	0.6881	0.407822	0.923443	AQR	0.389529	FALSE
-0.0434644	4.14558	0.687788	0.407938	0.923443	SLC25A32	0.389406	FALSE
-0.0289128	5.43909	0.687494	0.408034	0.923443	MTUS2	0.389303	FALSE
0.0539873	2.88448	0.686821	0.408083	0.923443	ABCC4	0.389252	FALSE
-0.0461587	3.83101	0.686951	0.408202	0.923443	RBM42	0.389125	FALSE
0.0455813	5.20576	0.686972	0.408214	0.923443	NOMO3	0.389112	FALSE
0.0525356	2.82502	0.685681	0.408434	0.923443	PGAM5	0.388879	FALSE
0.0491115	4.21113	0.68632	0.408441	0.923443	BANP	0.388871	FALSE
0.0471611	3.13841	0.685728	0.408476	0.923443	DNAJB9	0.388834	FALSE
0.0384081	5.17772	0.686162	0.40849	0.923443	CEP152	0.388818	FALSE
-0.050855	4.20535	0.686051	0.408496	0.923443	PLA2G6	0.388812	FALSE
-0.0590938	3.30944	0.685805	0.408525	0.923443	ZNF527	0.388782	FALSE
0.0576055	2.82126	0.68524	0.4086	0.923443	HOMEZ	0.388702	FALSE
0.0486434	3.30563	0.685001	0.408801	0.923443	PTTG1	0.388488	FALSE
0.0436269	3.55608	0.684808	0.40886	0.923443	GTPBP6	0.388426	FALSE
-0.10288	10.0517	0.684384	0.409088	0.923443	RN7SL1	0.388183	FALSE
-0.0279123	5.66116	0.684322	0.409114	0.923443	ZNF362	0.388155	FALSE
-0.0540925	2.91166	0.6835	0.409208	0.923443	RMC1	0.388056	FALSE
0.0173261	9.32471	0.68381	0.409284	0.923443	LUC7L3	0.387975	FALSE
-0.0428141	5.15649	0.683826	0.409288	0.923443	TTBK1	0.387971	FALSE
0.0416095	4.21943	0.683587	0.409374	0.923443	TRIT1	0.38788	FALSE
-0.0309488	5.63839	0.683408	0.409427	0.923443	PDZD11	0.387824	FALSE
0.085547	2.70753	0.682438	0.409439	0.923443	PCAT2	0.387811	FALSE
0.0403762	3.95115	0.683167	0.409495	0.923443	LYSMD2	0.387751	FALSE
0.0295087	6.72706	0.682875	0.409605	0.923443	SLC43A2	0.387634	FALSE
0.0508009	3.46062	0.68264	0.409614	0.923443	STPG1	0.387625	FALSE
0.0378291	5.25145	0.682742	0.409658	0.923443	DNAJC12	0.387579	FALSE
0.0208665	8.30352	0.682625	0.40969	0.923443	RIMS1	0.387544	FALSE
-0.0615897	2.8761	0.682068	0.409709	0.923443	FA2H	0.387525	FALSE
0.0193571	7.71183	0.682514	0.409728	0.923443	PPFIBP1	0.387504	FALSE
0.0629755	2.6661	0.681682	0.409759	0.923443	BRINP3	0.387472	FALSE
-0.0505068	3.23963	0.680554	0.410318	0.924244	DESI2	0.386879	FALSE
-0.0187525	7.27484	0.680668	0.410361	0.924244	AGAP1	0.386834	FALSE
-0.0252642	6.55043	0.68062	0.410379	0.924244	SFXN5	0.386815	FALSE
-0.0287755	5.18724	0.680525	0.410418	0.924244	NKIRAS1	0.386773	FALSE
0.0442028	4.28298	0.680395	0.410467	0.924244	C2CD5	0.386722	FALSE
-0.0650027	2.57375	0.679312	0.410529	0.924244	C20orf27	0.386656	FALSE
-0.0284191	5.4241	0.679821	0.410658	0.92427	ZC3H7A	0.386519	FALSE
-0.0321895	6.98255	0.679745	0.410679	0.92427	RTL8C	0.386497	FALSE
-0.045392	8.90137	0.678827	0.410993	0.92428	TMEM151B	0.386165	FALSE
-0.029364	5.26421	0.678675	0.411054	0.92428	SGCB	0.386102	FALSE
0.0307901	6.35162	0.678578	0.411081	0.92428	TMEM47	0.386072	FALSE
-0.0236477	8.56154	0.678472	0.411116	0.92428	ENC1	0.386036	FALSE
-0.032712	5.27897	0.678199	0.411217	0.92428	NHLRC3	0.385929	FALSE
0.0594114	3.58997	0.678088	0.411219	0.92428	LOC105379252	0.385926	FALSE
0.0571563	2.56302	0.676977	0.411344	0.92428	SLCO5A1	0.385795	FALSE
0.0276881	7.4494	0.677483	0.411457	0.92428	TBCB	0.385676	FALSE
-0.0271445	7.92954	0.677281	0.411526	0.92428	SYNGR1	0.385602	FALSE
-0.044593	5.40339	0.677202	0.411559	0.92428	BAG6	0.385568	FALSE
-0.0527301	7.3869	0.677163	0.411567	0.92428	SYT2	0.385559	FALSE
-0.0718555	2.69713	0.676421	0.41158	0.92428	P3H2-AS1	0.385545	FALSE
-0.0420601	5.69609	0.677131	0.411583	0.92428	METTL26	0.385543	FALSE
-0.0372114	4.99928	0.676855	0.411681	0.924347	SNRPD2	0.385439	FALSE
0.0464214	4.70824	0.676661	0.411753	0.924351	GTF2H2C	0.385364	FALSE
0.0693525	2.508	0.675417	0.411859	0.924374	BET1	0.385251	FALSE
-0.0361183	5.27927	0.676213	0.411901	0.924374	CHCHD7	0.385207	FALSE
0.0329667	5.40881	0.675584	0.412118	0.924578	SMAD1	0.384978	FALSE
-0.0877704	1.97881	0.674089	0.412131	0.924578	LINC01948	0.384964	FALSE
-0.0381429	4.34334	0.675194	0.412221	0.924578	DCTPP1	0.38487	FALSE
-0.0288882	5.88553	0.674938	0.412339	0.924578	SEM1	0.384746	FALSE
-0.0800027	2.19676	0.673478	0.412423	0.924578	BYSL	0.384657	FALSE
-0.0351473	5.27038	0.674631	0.412448	0.924578	MRPL37	0.384631	FALSE
-0.0198064	7.66351	0.674383	0.412527	0.924578	VPS41	0.384548	FALSE
-0.0605419	2.82295	0.673692	0.412569	0.924578	IL17RD	0.384503	FALSE
0.0310582	5.23693	0.673351	0.412892	0.924578	FOXG1	0.384164	FALSE
-0.0369692	4.33691	0.673243	0.412907	0.924578	PREP	0.384148	FALSE
0.053316	2.73341	0.672404	0.412987	0.924578	TFAP4	0.384064	FALSE
0.0283733	6.09874	0.67278	0.413084	0.924578	EDF1	0.383961	FALSE
-0.0202263	9.45631	0.67277	0.413085	0.924578	CLSTN1	0.38396	FALSE
-0.0178807	8.37369	0.672637	0.413131	0.924578	ARL6IP5	0.383912	FALSE
0.0460647	3.7421	0.672528	0.413158	0.924578	EGFL8	0.383884	FALSE
-0.0212102	7.87464	0.672342	0.413233	0.924578	TCAF1	0.383805	FALSE
-0.0380505	4.10057	0.67228	0.413257	0.924578	GTPBP1	0.38378	FALSE
-0.054072	3.52904	0.672108	0.413271	0.924578	SLC13A3	0.383765	FALSE
-0.0270922	7.42719	0.672133	0.413307	0.924578	MICOS10-NBL1	0.383728	FALSE
-0.0362578	5.9073	0.671563	0.413507	0.924747	CCDC107	0.383517	FALSE
0.0619333	2.5535	0.670383	0.413628	0.924747	POT1-AS1	0.38339	FALSE
-0.0424428	4.30212	0.671134	0.413666	0.924747	TUBGCP6	0.383351	FALSE
0.0422019	5.1747	0.670552	0.413863	0.924747	PARP14	0.383143	FALSE
-0.0253726	5.86111	0.670486	0.413881	0.924747	ABCE1	0.383124	FALSE
0.0302704	5.02269	0.670354	0.413934	0.924747	ZNF766	0.383069	FALSE
-0.0316611	5.93079	0.670213	0.413976	0.924747	BAIAP2-DT	0.383025	FALSE
-0.0352231	4.71374	0.670201	0.413988	0.924747	TMED4	0.383012	FALSE
0.0401958	4.35128	0.669856	0.414111	0.924747	SLCO1C1	0.382883	FALSE
-0.0216943	7.22359	0.669669	0.414162	0.924747	N4BP1	0.382829	FALSE
-0.0861055	2.12674	0.668232	0.414234	0.924747	LTB4R	0.382754	FALSE
-0.0262393	7.95362	0.669327	0.414281	0.924747	TSPYL2	0.382705	FALSE
-0.0442462	4.34758	0.669307	0.414282	0.924747	PLPP7	0.382704	FALSE
0.0315225	5.54336	0.6686	0.41454	0.924786	GABPB2	0.382434	FALSE
-0.0723799	2.59955	0.66724	0.41474	0.924786	CDC42EP2	0.382224	FALSE
-0.0399589	5.07787	0.667645	0.414875	0.924786	KLK7	0.382082	FALSE
-0.0529756	3.3548	0.667295	0.414912	0.924786	STAT4	0.382044	FALSE
0.0592412	2.66419	0.666666	0.414947	0.924786	C1orf54	0.382008	FALSE
0.050738	3.40424	0.667056	0.415014	0.924786	MFSD13A	0.381937	FALSE
-0.0876454	4.23555	0.665796	0.415059	0.924786	DDX3Y	0.38189	FALSE
0.0533293	3.22874	0.666567	0.415137	0.924786	GMPPB	0.381809	FALSE
-0.0693757	2.64375	0.665911	0.415213	0.924786	ZNF70	0.381729	FALSE
-0.0556475	3.18366	0.666162	0.41528	0.924786	APTR	0.381659	FALSE
0.0630864	2.42919	0.665186	0.415391	0.924786	MIR7-3HG	0.381543	FALSE
-0.0301748	5.24683	0.666066	0.415426	0.924786	SEC16A	0.381506	FALSE
-0.0430156	3.87389	0.665912	0.415459	0.924786	FBRS	0.381472	FALSE
0.0387147	4.22918	0.665943	0.415468	0.924786	NELFE	0.381462	FALSE
0.0475415	4.14092	0.66578	0.415529	0.924786	CD22	0.381398	FALSE
-0.0319919	4.87535	0.665733	0.415546	0.924786	RPGRIP1L	0.381381	FALSE
0.0296408	6.39676	0.665391	0.415656	0.924786	PLPBP	0.381266	FALSE
-0.0388348	4.59247	0.665015	0.415799	0.924786	SAMD10	0.381116	FALSE
0.0557427	2.86008	0.664298	0.415818	0.924786	TEX264	0.381097	FALSE
-0.0431369	4.43462	0.664897	0.415841	0.924786	GNG11	0.381073	FALSE
-0.0634051	2.51359	0.663756	0.415932	0.924786	SETMAR	0.380978	FALSE
0.0300605	5.26769	0.663747	0.416238	0.924786	LIMA1	0.380659	FALSE
-0.0294238	6.99024	0.663614	0.416278	0.924786	KIAA1549L	0.380617	FALSE
-0.057263	3.25667	0.662877	0.416447	0.924786	THG1L	0.38044	FALSE
-0.0342123	5.87339	0.662938	0.416518	0.924786	SOX5	0.380367	FALSE
0.0327506	4.47081	0.662738	0.416596	0.924786	TSTD2	0.380285	FALSE
-0.0474373	3.65596	0.66252	0.416637	0.924786	SPA17	0.380242	FALSE
0.0202361	7.43634	0.662305	0.416736	0.924786	SETD2	0.380139	FALSE
-0.0453071	4.97175	0.662311	0.416744	0.924786	FKBP8	0.380131	FALSE
0.0206545	6.09612	0.662031	0.416835	0.924786	TIAL1	0.380036	FALSE
0.0368806	5.11453	0.661973	0.416862	0.924786	TAB2	0.380008	FALSE
0.0275274	5.38755	0.661794	0.416922	0.924786	IPO8	0.379945	FALSE
0.0471342	3.70529	0.661423	0.417031	0.924786	SNX32	0.379832	FALSE
0.0630984	3.31393	0.660861	0.417167	0.924786	FAAH	0.37969	FALSE
-0.0448966	5.27026	0.661076	0.417176	0.924786	SCPEP1	0.379681	FALSE
-0.0315368	5.65252	0.660991	0.417203	0.924786	LRP10	0.379653	FALSE
0.0426191	4.42482	0.66087	0.417255	0.924786	IL6R	0.379599	FALSE
0.0386002	5.51196	0.660808	0.417268	0.924786	CENPJ	0.379585	FALSE
0.0400525	3.97089	0.660734	0.417294	0.924786	AP4B1	0.379558	FALSE
0.0235559	5.66221	0.660669	0.417316	0.924786	MFF	0.379535	FALSE
0.0336917	4.42908	0.660399	0.417417	0.924786	SMIM15	0.37943	FALSE
0.0228919	6.87546	0.660315	0.417437	0.924786	RPAP3	0.379409	FALSE
0.0374482	5.07668	0.660117	0.417515	0.924786	EPS8	0.379328	FALSE
-0.0455299	6.65356	0.660032	0.417537	0.924786	BEGAIN	0.379305	FALSE
-0.0231299	6.46937	0.659898	0.417584	0.924786	FBXL20	0.379256	FALSE
-0.0286902	7.67188	0.659651	0.41767	0.924786	MAST3	0.379167	FALSE
-0.0168605	8.91801	0.659467	0.417734	0.924786	RAB6B	0.3791	FALSE
-0.0159667	7.67822	0.659286	0.417798	0.924786	RABEP1	0.379033	FALSE
-0.0701135	3.12434	0.658665	0.417855	0.924786	PDLIM1	0.378975	FALSE
-0.062902	3.72002	0.65882	0.417946	0.924786	PCDHGB7	0.37888	FALSE
0.0418437	4.00455	0.658818	0.417965	0.924786	TMEM123	0.37886	FALSE
-0.0783531	2.17679	0.657443	0.418037	0.924786	C2orf88	0.378786	FALSE
-0.0294293	5.94747	0.65843	0.418103	0.924786	IFT22	0.378716	FALSE
-0.0704299	2.65961	0.657446	0.418191	0.924786	SLC6A13	0.378625	FALSE
-0.0326739	5.26715	0.657567	0.418413	0.924786	OSTM1	0.378395	FALSE
0.0272506	6.69125	0.657443	0.41845	0.924786	SRRT	0.378357	FALSE
-0.0323699	5.48619	0.65721	0.418537	0.924786	CAMK1G	0.378266	FALSE
-0.0191951	8.86839	0.657138	0.418556	0.924786	YWHAZ	0.378246	FALSE
-0.0275154	7.02325	0.65711	0.418567	0.924786	DMXL2	0.378235	FALSE
0.0458124	4.42848	0.6571	0.418584	0.924786	TTC4	0.378218	FALSE
0.0507402	4.9916	0.65653	0.41878	0.924786	CLDN11	0.378014	FALSE
0.0332828	5.82233	0.655786	0.419039	0.924786	TUBGCP4	0.377746	FALSE
-0.0379831	9.20701	0.655241	0.419228	0.924786	SCN1B	0.37755	FALSE
-0.0478185	4.97895	0.655179	0.41926	0.924786	OPRM1	0.377516	FALSE
-0.0268511	5.99341	0.654622	0.41945	0.924786	AASDHPPT	0.377319	FALSE
-0.0472482	3.58548	0.654426	0.419473	0.924786	TAB1	0.377296	FALSE
0.0229993	6.4555	0.654421	0.41952	0.924786	PCNX4	0.377247	FALSE
-0.0446373	3.83564	0.654259	0.419574	0.924786	RIT2	0.377192	FALSE
-0.0471575	3.69697	0.65408	0.419624	0.924786	FAAP20	0.37714	FALSE
0.0413839	4.47471	0.654004	0.419676	0.924786	UNC5B	0.377086	FALSE
-0.0290328	6.01533	0.653956	0.419687	0.924786	MED15	0.377074	FALSE
0.0374973	7.36745	0.653934	0.419692	0.924786	SYT17	0.37707	FALSE
-0.0207338	6.86742	0.653907	0.419702	0.924786	WIPI2	0.377059	FALSE
-0.0358552	5.27221	0.653834	0.419734	0.924786	DUS1L	0.377026	FALSE
0.0393295	4.7712	0.653596	0.419823	0.924786	S100PBP	0.376933	FALSE
-0.0251114	9.12493	0.653558	0.419825	0.924786	RYR2	0.376932	FALSE
0.0197526	8.00676	0.652503	0.4202	0.924786	QKI	0.376544	FALSE
-0.0638475	2.84128	0.651568	0.420321	0.924786	RFXANK	0.376419	FALSE
0.0582843	2.78912	0.651379	0.420356	0.924786	ARHGDIG	0.376382	FALSE
-0.0247587	6.41492	0.651457	0.420573	0.924786	ZNF84	0.376158	FALSE
-0.0312832	5.66301	0.651451	0.420579	0.924786	SRSF6	0.376153	FALSE
-0.0227008	7.10303	0.651026	0.420726	0.924786	ARIH1	0.376001	FALSE
0.0303926	4.8656	0.650756	0.42083	0.924786	ATG7	0.375893	FALSE
0.0647344	4.05459	0.650517	0.420911	0.924786	PCDHGB6	0.375809	FALSE
0.0451097	4.84811	0.650364	0.420963	0.924786	ISLR2	0.375756	FALSE
0.0200204	6.82272	0.650244	0.421005	0.924786	DNAJC21	0.375713	FALSE
0.027031	7.12022	0.649729	0.421188	0.924786	BCCIP	0.375524	FALSE
0.027873	7.067	0.649469	0.421281	0.924786	RBBP4	0.375428	FALSE
0.061805	2.51682	0.648644	0.421284	0.924786	TIGD2	0.375425	FALSE
0.022758	6.95937	0.649457	0.421286	0.924786	WBP11	0.375423	FALSE
-0.0420078	3.96957	0.649349	0.421291	0.924786	EMC7	0.375418	FALSE
-0.0213097	7.47951	0.649363	0.421318	0.924786	GABRA2	0.37539	FALSE
-0.0384876	4.23076	0.649108	0.421402	0.924786	SIRT3	0.375304	FALSE
-0.0417091	3.98246	0.648997	0.421455	0.924786	ZNF528-AS1	0.375248	FALSE
-0.0500108	4.13464	0.64877	0.421537	0.924786	DVL2	0.375164	FALSE
-0.029203	9.70781	0.648602	0.42159	0.924786	NRGN	0.37511	FALSE
0.0510073	4.06395	0.648612	0.421595	0.924786	CLIC4	0.375105	FALSE
-0.028616	6.00608	0.64851	0.421626	0.924786	NF2	0.375073	FALSE
-0.0631384	2.663	0.647547	0.421701	0.924786	VPS33B	0.374996	FALSE
-0.0704342	2.33201	0.647264	0.421704	0.924786	PLAAT1	0.374992	FALSE
0.0367851	5.34536	0.648255	0.421721	0.924786	ZFHX2	0.374975	FALSE
0.0339304	4.90892	0.648225	0.421735	0.924786	GASK1A	0.37496	FALSE
0.0532213	3.42526	0.647943	0.421766	0.924786	CSK	0.374928	FALSE
-0.0709436	2.26251	0.646965	0.421791	0.924786	LINC00574	0.374903	FALSE
0.0539896	2.87582	0.647471	0.421817	0.924786	MEX3C	0.374876	FALSE
-0.0589527	3.20791	0.647423	0.421853	0.924786	ICAM5	0.374839	FALSE
-0.0274843	6.47128	0.647861	0.421856	0.924786	BAALC	0.374835	FALSE
0.0656952	2.87857	0.647214	0.421884	0.924786	ACADS	0.374807	FALSE
-0.0348258	5.2441	0.647319	0.422056	0.924786	PDZRN4	0.374629	FALSE
0.0302869	5.82849	0.647254	0.422076	0.924786	ACSBG1	0.37461	FALSE
-0.0326752	5.1755	0.647024	0.422163	0.924786	ABCC8	0.37452	FALSE
-0.029148	5.36166	0.646727	0.422268	0.924786	RNFT2	0.374412	FALSE
-0.0257137	6.8684	0.646549	0.422325	0.924786	TRMT112	0.374353	FALSE
0.0402081	4.07664	0.646486	0.422351	0.924786	TBC1D2B	0.374326	FALSE
-0.0307015	4.92366	0.646235	0.422447	0.924786	MLLT1	0.374227	FALSE
0.0336762	5.82868	0.645332	0.422764	0.924786	RASSF2	0.373902	FALSE
0.0605209	2.44109	0.644326	0.422796	0.924786	ZNF32	0.373869	FALSE
0.0278403	5.63025	0.645002	0.422884	0.924786	EAPP	0.373778	FALSE
0.0261414	7.21682	0.644878	0.422924	0.924786	VHL	0.373737	FALSE
0.0272818	6.94451	0.644334	0.42312	0.924786	MYL6	0.373536	FALSE
0.0275575	5.79737	0.644263	0.423148	0.924786	TRPM7	0.373507	FALSE
0.0464693	3.19053	0.643696	0.423253	0.924786	DNAJC28	0.3734	FALSE
-0.0432022	4.50426	0.64334	0.423459	0.924786	UBL7	0.373189	FALSE
-0.0494849	7.15272	0.643	0.423601	0.924786	RAB3A	0.373043	FALSE
-0.0253198	7.05098	0.642855	0.423651	0.924786	RPSA	0.372991	FALSE
0.0743924	2.2009	0.641611	0.423699	0.924786	LINC00908	0.372943	FALSE
0.0265355	5.55407	0.642733	0.4237	0.924786	CTTNBP2	0.372941	FALSE
0.0328003	5.04738	0.642666	0.423727	0.924786	SURF4	0.372914	FALSE
0.0346938	6.96429	0.642452	0.423797	0.924786	HMGN2	0.372842	FALSE
0.049558	5.14434	0.641984	0.423973	0.924786	TMBIM1	0.372662	FALSE
0.0239185	6.42625	0.641758	0.424048	0.924786	KPNA1	0.372585	FALSE
-0.0221831	6.47788	0.641364	0.424189	0.924786	VEZT	0.37244	FALSE
0.0859478	1.99396	0.640022	0.424205	0.924786	MREG	0.372424	FALSE
0.0269347	5.8973	0.641293	0.424217	0.924786	CARS1	0.372412	FALSE
0.0542279	3.22853	0.640729	0.424311	0.924786	TMEM74B	0.372316	FALSE
0.0344177	4.85098	0.64092	0.42436	0.924786	JPH1	0.372266	FALSE
0.0910261	2.776	0.639847	0.424508	0.924786	LTB4R2	0.372114	FALSE
0.0333327	4.68913	0.640169	0.424631	0.924786	FOXK2	0.371988	FALSE
0.0435158	4.61733	0.640109	0.424653	0.924786	CCDC180	0.371966	FALSE
0.0509576	3.19781	0.639804	0.424662	0.924786	PTPN21	0.371957	FALSE
0.0431466	4.61684	0.639935	0.424717	0.924786	GLRA3	0.3719	FALSE
-0.0327974	5.55086	0.639816	0.424752	0.924786	SBK1	0.371864	FALSE
-0.0335307	4.64743	0.639574	0.424846	0.924786	TRIM66	0.371768	FALSE
-0.0454228	6.13916	0.639437	0.424887	0.924786	JAKMIP3	0.371727	FALSE
-0.0416844	4.69124	0.639061	0.425032	0.924786	WDR4	0.371579	FALSE
-0.0249233	5.46728	0.639006	0.425046	0.924786	ULK2	0.371564	FALSE
0.0440192	3.44169	0.63875	0.425056	0.924786	RAI2	0.371553	FALSE
0.0713785	2.45263	0.637975	0.425077	0.924786	FAM229A	0.371533	FALSE
-0.0432931	10.563	0.638614	0.425182	0.924786	DLG4	0.371426	FALSE
0.0649725	2.60191	0.637625	0.425272	0.924786	PAQR5	0.371334	FALSE
-0.037604	6.33139	0.638361	0.425276	0.924786	MFSD3	0.371329	FALSE
-0.0656448	2.44309	0.637338	0.425323	0.924786	RTL8B	0.371281	FALSE
0.0443503	3.3035	0.637832	0.425396	0.924786	UBE2A	0.371207	FALSE
0.0479134	3.65632	0.637701	0.425496	0.924786	SDHAP3	0.371104	FALSE
0.0326647	4.52796	0.63776	0.4255	0.924786	TM9SF2	0.3711	FALSE
0.0646756	2.79879	0.637024	0.425539	0.924786	NPEPPSP1	0.37106	FALSE
-0.0353575	6.04902	0.637598	0.425552	0.924786	BEND5	0.371047	FALSE
-0.0648976	3.59367	0.637382	0.425593	0.924786	GBP4	0.371005	FALSE
0.0534208	3.25533	0.637128	0.425607	0.924786	CNTN5	0.370992	FALSE
-0.029926	6.60893	0.637404	0.425621	0.924786	TCF7L2	0.370977	FALSE
-0.0319273	8.16749	0.637298	0.425658	0.924786	RUNDC3A	0.370939	FALSE
0.0282462	5.30415	0.637317	0.425658	0.924786	CSE1L	0.370939	FALSE
0.0489299	6.93859	0.637287	0.425663	0.924786	SLC14A1	0.370934	FALSE
-0.0208353	6.51542	0.636994	0.42577	0.924786	STK4	0.370825	FALSE
-0.0228692	6.0033	0.636955	0.425786	0.924786	VAMP4	0.370809	FALSE
0.0236495	6.32749	0.636845	0.425825	0.924786	HNRNPA0	0.370769	FALSE
-0.0423141	3.8672	0.636736	0.425855	0.924786	IPMK	0.370738	FALSE
-0.0366289	4.25187	0.636457	0.425969	0.924882	CZIB	0.370622	FALSE
-0.0343944	4.34282	0.636072	0.426115	0.92505	SUN1	0.370473	FALSE
0.0402595	4.30554	0.635838	0.426191	0.925063	ZNF385A	0.370396	FALSE
-0.0714045	2.48921	0.634654	0.426312	0.925176	C2orf15	0.370273	FALSE
-0.0215037	7.94186	0.635217	0.426414	0.925247	C6orf89	0.370169	FALSE
-0.0416793	4.24816	0.634801	0.426563	0.925297	DNAJA3	0.370017	FALSE
0.0390722	5.11629	0.634692	0.426614	0.925297	AHSA2P	0.369965	FALSE
-0.0360776	4.91723	0.634474	0.426694	0.925297	NFYC	0.369883	FALSE
-0.0703482	3.5555	0.633403	0.427028	0.925297	CD93	0.369544	FALSE
-0.0298251	5.99215	0.633503	0.427041	0.925297	ETFB	0.36953	FALSE
0.0233406	6.31314	0.633446	0.42706	0.925297	CCT8	0.369511	FALSE
0.0203851	6.14699	0.633375	0.427086	0.925297	CNOT4	0.369484	FALSE
-0.0356319	5.61556	0.633362	0.427094	0.925297	LNX1	0.369477	FALSE
-0.0475088	4.07692	0.632652	0.427332	0.925297	BCKDHA	0.369235	FALSE
-0.0407795	3.84774	0.632508	0.427379	0.925297	MRPS27	0.369187	FALSE
-0.04783	3.99221	0.632567	0.427383	0.925297	LTBR	0.369183	FALSE
-0.0226443	9.15222	0.632456	0.427419	0.925297	TCF25	0.369146	FALSE
0.0277356	6.62048	0.632421	0.427433	0.925297	TLCD4	0.369132	FALSE
-0.0294781	7.41628	0.632312	0.427472	0.925297	AK5	0.369093	FALSE
0.0337749	7.18577	0.632121	0.427542	0.925297	IRAG1	0.369022	FALSE
-0.0559078	2.88276	0.631517	0.427581	0.925297	THAP7	0.368981	FALSE
-0.081821	2.55274	0.631099	0.427642	0.925297	FLJ16779	0.36892	FALSE
0.0486011	2.72854	0.630924	0.427743	0.925297	DCPS	0.368818	FALSE
0.0388051	4.3168	0.631397	0.427819	0.925297	PARD3B	0.36874	FALSE
-0.0216093	7.89014	0.631222	0.42787	0.925297	MAP9	0.368688	FALSE
0.046754	4.22671	0.631168	0.427901	0.925297	CSRP2	0.368656	FALSE
0.033965	4.80782	0.631004	0.42796	0.925297	JAK2	0.368596	FALSE
-0.0286974	8.18933	0.630229	0.428233	0.925388	TMX4	0.36832	FALSE
-0.0230982	5.87215	0.630038	0.428306	0.925388	TECPR2	0.368246	FALSE
0.0233107	6.34345	0.629896	0.428356	0.925388	QSER1	0.368195	FALSE
-0.0405802	7.4659	0.629499	0.4285	0.925388	MZT2B	0.368049	FALSE
-0.0549925	3.19651	0.629161	0.428515	0.925388	DUSP23	0.368034	FALSE
0.0400734	4.61473	0.629477	0.428521	0.925388	FNDC3B	0.368028	FALSE
0.0531915	3.02323	0.629042	0.428538	0.925388	MOB1A	0.36801	FALSE
0.0412778	4.85708	0.629221	0.428613	0.925388	ONECUT2	0.367935	FALSE
-0.0205076	10.6634	0.628581	0.428836	0.925388	NUDT3	0.367709	FALSE
-0.0188087	7.46552	0.628336	0.428926	0.925388	ILF3	0.367617	FALSE
-0.06013	2.75561	0.627758	0.428933	0.925388	RCL1	0.36761	FALSE
-0.0760123	2.46173	0.627379	0.428962	0.925388	TSPAN18	0.367581	FALSE
-0.0342174	4.55721	0.627782	0.429142	0.925388	TADA3	0.367399	FALSE
-0.0230358	6.12796	0.627399	0.429272	0.925388	SPATS2	0.367267	FALSE
-0.0241317	5.86585	0.627344	0.429293	0.925388	DNAAF11	0.367246	FALSE
0.0185369	6.70552	0.626956	0.429433	0.925388	RO60	0.367104	FALSE
-0.0323631	5.19981	0.626775	0.429506	0.925388	SNAP47	0.367031	FALSE
-0.0476788	4.48273	0.62673	0.429529	0.925388	RFLNB	0.367008	FALSE
-0.0221295	6.4602	0.626513	0.429597	0.925388	PIAS1	0.366939	FALSE
-0.0409558	3.9523	0.626492	0.429602	0.925388	LARS2	0.366933	FALSE
0.0182736	7.47818	0.626219	0.429703	0.925388	TP53BP1	0.366831	FALSE
-0.0210722	7.34196	0.625975	0.429793	0.925388	PHACTR3	0.36674	FALSE
-0.0349298	7.75992	0.625751	0.429876	0.925388	NDUFS2	0.366657	FALSE
-0.0451386	3.23433	0.625377	0.429923	0.925388	SERPINB9	0.366609	FALSE
0.0383359	5.1661	0.625536	0.429963	0.925388	CEP19	0.366569	FALSE
-0.0407588	6.80249	0.62516	0.430094	0.925388	ENHO	0.366437	FALSE
0.0649033	2.44292	0.624225	0.430115	0.925388	METTL4	0.366415	FALSE
-0.0332257	4.48506	0.62494	0.430187	0.925388	ANKRD29	0.366343	FALSE
-0.0849213	2.16702	0.623656	0.430237	0.925388	KCP	0.366292	FALSE
0.0268967	6.07142	0.62476	0.430243	0.925388	P4HB	0.366286	FALSE
0.0422291	3.60273	0.624552	0.430269	0.925388	RXRB	0.36626	FALSE
0.0368629	4.48572	0.624687	0.430281	0.925388	DCLRE1C	0.366248	FALSE
0.0337462	4.48045	0.624668	0.430287	0.925388	ZSCAN29	0.366242	FALSE
0.0717699	2.23436	0.622878	0.430549	0.925696	RARRES2	0.365977	FALSE
0.0315965	5.26137	0.62339	0.430753	0.925696	WWOX	0.365772	FALSE
-0.0244508	6.14699	0.623319	0.430774	0.925696	CNDP2	0.36575	FALSE
-0.0680392	4.15957	0.623022	0.430884	0.925696	LINC00499	0.36564	FALSE
-0.0329405	7.42839	0.622829	0.430953	0.925696	SLIT1	0.36557	FALSE
-0.0248896	8.41099	0.62277	0.430975	0.925696	RNF157	0.365548	FALSE
-0.0791861	2.41128	0.621676	0.431039	0.925696	AJM1	0.365484	FALSE
0.0497896	3.23089	0.622208	0.431084	0.925696	ALKBH2	0.365438	FALSE
-0.0297077	5.91197	0.622241	0.431173	0.925696	JADE2	0.365348	FALSE
-0.0258328	5.84847	0.622072	0.431237	0.925696	CMTM4	0.365284	FALSE
-0.0292423	7.10013	0.622027	0.431249	0.925696	DPP8	0.365271	FALSE
-0.056819	2.77359	0.621266	0.431324	0.925696	NRG2	0.365196	FALSE
0.0344369	4.66735	0.621507	0.431454	0.925696	NCKAP5	0.365065	FALSE
0.0161232	8.06185	0.621254	0.431535	0.925696	RAD50	0.364984	FALSE
-0.0426881	4.27592	0.621229	0.431552	0.925696	LSM10	0.364967	FALSE
0.0527168	2.86469	0.620582	0.431593	0.925696	NDC1	0.364926	FALSE
-0.0437447	4.82419	0.621086	0.431608	0.925696	COLQ	0.36491	FALSE
-0.0460097	3.52633	0.620582	0.431754	0.925861	BPGM	0.364763	FALSE
0.0260647	5.86692	0.620031	0.431992	0.926112	ARMH4	0.364525	FALSE
-0.0361001	4.50916	0.619992	0.43201	0.926112	SLC25A12	0.364506	FALSE
-0.035091	4.7675	0.619626	0.432149	0.926261	TOMM22	0.364367	FALSE
0.0370019	6.48191	0.619397	0.432225	0.926275	FKBP5	0.36429	FALSE
-0.0242505	8.59469	0.617524	0.432919	0.927	MARF1	0.363593	FALSE
0.0217842	6.20252	0.617479	0.432938	0.927	PRR14L	0.363575	FALSE
-0.0242735	6.58497	0.617232	0.433029	0.927	KLF13	0.363483	FALSE
-0.0328877	5.45767	0.617105	0.433081	0.927	ATRN	0.363431	FALSE
0.0952925	1.99186	0.615467	0.433199	0.927	IGFL2-AS1	0.363313	FALSE
-0.0243268	7.03865	0.616489	0.433305	0.927	ATP6V1F	0.363206	FALSE
-0.0249067	6.77931	0.616452	0.433319	0.927	IREB2	0.363193	FALSE
-0.0180288	7.1597	0.616405	0.433336	0.927	EHBP1	0.363175	FALSE
-0.0305779	6.07191	0.616041	0.433474	0.927	CSMD1	0.363037	FALSE
-0.0642372	2.53288	0.615051	0.433562	0.927	RNF125	0.362949	FALSE
0.0209003	6.49905	0.615767	0.433574	0.927	PALS1	0.362936	FALSE
0.0520769	3.55643	0.615504	0.433588	0.927	SERTM1	0.362923	FALSE
-0.0446707	3.99504	0.615558	0.433637	0.927	RALY	0.362873	FALSE
-0.0563101	3.15998	0.614756	0.433847	0.927	PLXNB2	0.362663	FALSE
-0.0651193	2.53801	0.614241	0.433854	0.927	C16orf89	0.362657	FALSE
0.0617612	2.86428	0.614233	0.433967	0.927	NCSTN	0.362543	FALSE
0.0442261	6.83634	0.614518	0.434041	0.927	PCSK1N	0.36247	FALSE
0.0778946	1.99803	0.613176	0.434081	0.927	SLFN11	0.362429	FALSE
0.0299224	6.43685	0.614158	0.434175	0.927	RBX1	0.362335	FALSE
0.0555085	2.86415	0.613436	0.43426	0.927	METTL22	0.36225	FALSE
0.053073	3.09088	0.613549	0.434285	0.927	RGS3	0.362225	FALSE
0.0329574	4.99176	0.613558	0.434407	0.927	TBC1D12	0.362103	FALSE
-0.0618271	3.1018	0.612959	0.434508	0.927	ZNF69	0.362002	FALSE
-0.0247219	6.29679	0.613248	0.434516	0.927	ZNF331	0.361994	FALSE
-0.0420333	4.01233	0.613077	0.434557	0.927	SAMM50	0.361953	FALSE
-0.0379445	4.04274	0.613009	0.43461	0.927	DDX20	0.3619	FALSE
0.0522563	5.15215	0.61282	0.434682	0.927	ACKR1	0.361828	FALSE
0.061916	2.52626	0.611859	0.434749	0.927	LINC01748	0.361761	FALSE
-0.04243	3.35342	0.612382	0.434765	0.927	TIMM9	0.361745	FALSE
0.0787008	2.19997	0.611375	0.434822	0.927	INCA1	0.361689	FALSE
-0.0222745	5.86527	0.61184	0.435045	0.927	FAM98B	0.361466	FALSE
0.0265913	7.52069	0.611827	0.435046	0.927	DFFA	0.361465	FALSE
0.0417499	4.77387	0.611564	0.435155	0.927	TAGLN2	0.361356	FALSE
0.0918745	1.90306	0.609954	0.435263	0.927	RIPOR3	0.361249	FALSE
0.017544	7.71519	0.611222	0.435273	0.927	STARD7	0.361238	FALSE
0.0364971	5.08051	0.611179	0.435298	0.927	THOC1	0.361214	FALSE
0.0251041	5.51541	0.611121	0.435316	0.927	TMEM127	0.361195	FALSE
0.0547251	3.44622	0.610902	0.435353	0.927	GPER1	0.361158	FALSE
-0.0398458	4.85103	0.610882	0.43541	0.927	KCNIP1	0.361101	FALSE
0.039356	3.94055	0.610745	0.435446	0.927	KRT10	0.361066	FALSE
-0.0326397	7.32549	0.610565	0.43552	0.927	FBXO44	0.360992	FALSE
0.0215931	6.70721	0.610555	0.435524	0.927	RETREG1	0.360988	FALSE
-0.0511028	3.30921	0.610244	0.435577	0.927	MINDY4	0.360935	FALSE
-0.0429057	4.25939	0.61023	0.435656	0.927	ANKRD13B	0.360857	FALSE
-0.0326898	5.14154	0.610147	0.435685	0.927	LUZP2	0.360828	FALSE
0.144258	2.60245	0.608918	0.435814	0.927074	DMRTC1	0.360699	FALSE
-0.0362298	5.11253	0.609108	0.43607	0.927074	ANAPC11	0.360443	FALSE
-0.0648152	3.01939	0.608597	0.436139	0.927074	GPIHBP1	0.360375	FALSE
-0.0362937	5.23455	0.608803	0.436189	0.927074	TBC1D14	0.360326	FALSE
-0.0647928	2.67773	0.608059	0.436202	0.927074	MVB12A	0.360312	FALSE
-0.0539903	3.18331	0.608246	0.436303	0.927074	SENP8	0.360211	FALSE
0.0571829	9.16906	0.608345	0.436353	0.927074	IDS	0.360162	FALSE
0.022786	6.33194	0.608332	0.43636	0.927074	ISY1	0.360155	FALSE
-0.0232445	7.58928	0.608067	0.436459	0.927074	ERICH3	0.360057	FALSE
0.0371954	5.07719	0.608034	0.436479	0.927074	SP110	0.360036	FALSE
-0.0359006	5.09371	0.607892	0.436533	0.927074	SOHLH1	0.359983	FALSE
-0.0247331	7.17842	0.60769	0.436601	0.927074	RPS6KA5	0.359915	FALSE
0.0375707	3.9931	0.606966	0.436879	0.927074	SLC24A4	0.359639	FALSE
0.0484529	3.599	0.60686	0.436892	0.927074	RPL13P5	0.359626	FALSE
-0.0408829	5.23626	0.606915	0.436898	0.927074	RHOB	0.35962	FALSE
-0.0251249	6.66226	0.606794	0.436939	0.927074	STXBP5	0.359579	FALSE
-0.0394235	3.8703	0.606548	0.437025	0.927074	LYPD5	0.359494	FALSE
-0.0318697	7.05829	0.606503	0.437049	0.927074	GABRA3	0.35947	FALSE
0.0322432	4.83376	0.606421	0.437089	0.927074	POLR3GL	0.35943	FALSE
-0.0620339	3.11198	0.605857	0.437174	0.927074	TRMT44	0.359346	FALSE
0.0298892	4.93429	0.606188	0.437176	0.927074	C12orf4	0.359343	FALSE
-0.0210591	6.76014	0.605889	0.437281	0.927149	NALF1	0.35924	FALSE
-0.0212357	8.83526	0.605218	0.437533	0.927431	TRIM44	0.358989	FALSE
-0.021795	7.29832	0.605118	0.437571	0.927431	NAPG	0.358951	FALSE
-0.0534277	2.67178	0.604303	0.437622	0.927431	RADIL	0.358901	FALSE
-0.0458018	4.24727	0.604077	0.437975	0.92789	CYP2U1	0.35855	FALSE
0.0457923	3.14221	0.603789	0.437977	0.92789	ZNF101	0.358548	FALSE
-0.0536978	3.09691	0.603386	0.43812	0.927985	APRG1	0.358407	FALSE
0.0197926	6.05728	0.603565	0.438161	0.927985	NUP214	0.358366	FALSE
0.0527295	3.80827	0.603042	0.438332	0.928015	SEMA6B	0.358197	FALSE
0.0285201	5.28912	0.602771	0.438467	0.928015	RGS6	0.358063	FALSE
-0.0267522	6.86697	0.602629	0.438515	0.928015	EXTL2	0.358016	FALSE
-0.0394636	4.05288	0.602581	0.438522	0.928015	TINF2	0.358009	FALSE
0.0406633	6.93415	0.6026	0.438526	0.928015	BANF1	0.358005	FALSE
-0.0216487	7.18191	0.602304	0.438637	0.928015	RGS7	0.357894	FALSE
-0.0252109	5.79085	0.60225	0.438661	0.928015	PCCA	0.357871	FALSE
0.0412148	4.13371	0.601935	0.438788	0.928036	SLC38A11	0.357746	FALSE
-0.0629132	2.72722	0.601139	0.438855	0.928036	ZNF669	0.357679	FALSE
-0.058099	3.99277	0.601659	0.438887	0.928036	OXTR	0.357647	FALSE
0.0482442	3.24663	0.601236	0.438949	0.928036	EBF1	0.357586	FALSE
0.0330208	5.17273	0.600459	0.439346	0.928728	DIABLO	0.357193	FALSE
-0.0191792	10.6829	0.600068	0.439487	0.928879	CALM2	0.357054	FALSE
0.0352171	4.98153	0.599854	0.439578	0.928925	PTBP1	0.356964	FALSE
0.0566498	2.46217	0.5987	0.439696	0.929007	ZC3HC1	0.356848	FALSE
-0.0337412	4.74017	0.599051	0.439882	0.929007	RANGRF	0.356663	FALSE
0.0153747	9.03056	0.598995	0.439895	0.929007	CANX	0.356651	FALSE
-0.0278409	5.40859	0.598988	0.439904	0.929007	NDUFV2	0.356642	FALSE
-0.0347205	6.55139	0.59882	0.439964	0.929007	SPAG7	0.356583	FALSE
-0.0387028	3.64144	0.598084	0.440215	0.929263	TMEM132C	0.356335	FALSE
-0.0446815	3.96041	0.598136	0.440225	0.929263	RNF38	0.356326	FALSE
0.035437	4.02196	0.597642	0.440418	0.929444	RNF144A	0.356134	FALSE
0.0191674	7.0058	0.597433	0.440492	0.929444	HCG18	0.356062	FALSE
-0.0662456	3.46139	0.597123	0.440562	0.929444	FAAP100	0.355993	FALSE
-0.0362052	4.63128	0.597208	0.440589	0.929444	MFN1	0.355967	FALSE
0.0617151	2.30558	0.595518	0.440874	0.929777	CCDC160	0.355686	FALSE
-0.028616	5.70071	0.596233	0.440954	0.929777	AIG1	0.355606	FALSE
-0.0332046	5.24162	0.596185	0.440976	0.929777	ROBO1	0.355585	FALSE
-0.0320036	4.96726	0.595748	0.441145	0.929777	TMEM25	0.355419	FALSE
0.0463422	3.29245	0.595326	0.441212	0.929777	KBTBD3	0.355352	FALSE
0.0321173	4.77358	0.595549	0.441223	0.929777	ZNF461	0.355342	FALSE
0.0537294	3.10197	0.595038	0.44129	0.929777	TRMT12	0.355275	FALSE
0.0357771	5.56352	0.595323	0.441303	0.929777	SRP19	0.355263	FALSE
0.0365093	4.68144	0.595036	0.44142	0.929846	ZRANB3	0.355148	FALSE
-0.0596589	2.83957	0.594385	0.441475	0.929846	CDIN1	0.355094	FALSE
-0.0278257	7.85233	0.59417	0.441741	0.930111	WSB1	0.354833	FALSE
0.0259752	5.4603	0.593871	0.441861	0.930111	VPS26B	0.354714	FALSE
0.0434938	4.54568	0.593738	0.441919	0.930111	ZNF773	0.354657	FALSE
-0.0215255	6.22408	0.593662	0.441937	0.930111	TRAK1	0.354639	FALSE
0.0272397	5.30142	0.593646	0.441949	0.930111	C12orf29	0.354628	FALSE
0.0340489	4.05155	0.593286	0.442079	0.930239	TMEM242	0.3545	FALSE
0.0335122	5.14054	0.59302	0.44219	0.930325	FRMD4B	0.354391	FALSE
-0.040744	3.92477	0.592605	0.44229	0.930361	DHPS	0.354293	FALSE
-0.0429573	3.37466	0.592236	0.442427	0.930361	TRIM32	0.354159	FALSE
0.0425138	3.92642	0.592053	0.442552	0.930361	EDNRB	0.354036	FALSE
-0.0275118	7.56531	0.592023	0.442565	0.930361	DPF1	0.354022	FALSE
-0.0368887	4.38398	0.591529	0.442762	0.930361	GPRIN3	0.35383	FALSE
-0.0249795	7.37276	0.591401	0.442805	0.930361	CBX7	0.353787	FALSE
0.0615114	2.83784	0.590798	0.442859	0.930361	MICA	0.353734	FALSE
0.0508677	2.81028	0.590683	0.442901	0.930361	NRF1	0.353694	FALSE
-0.0197183	7.02748	0.59113	0.44291	0.930361	EIF2AK1	0.353685	FALSE
-0.0264861	6.09509	0.59107	0.442935	0.930361	YTHDF3	0.35366	FALSE
-0.0405142	4.16267	0.59087	0.44301	0.930361	NPRL3	0.353587	FALSE
0.0424252	3.70932	0.59029	0.443223	0.930361	ZBBX	0.353378	FALSE
-0.0407838	6.27509	0.590269	0.443243	0.930361	PRKAG1	0.353358	FALSE
-0.0262716	8.72054	0.589961	0.44336	0.930361	PSMC1	0.353244	FALSE
0.0450985	3.44802	0.589732	0.443381	0.930361	ABHD6	0.353223	FALSE
0.0419723	3.64842	0.589675	0.443394	0.930361	CRTAC1	0.35321	FALSE
0.0286802	5.463	0.589742	0.44345	0.930361	FAM161B	0.353155	FALSE
0.035872	4.00375	0.589685	0.44346	0.930361	C14orf119	0.353145	FALSE
-0.0310843	4.78388	0.589215	0.443658	0.930517	PSMA2	0.352951	FALSE
-0.0247791	5.68749	0.589097	0.443697	0.930517	PDP2	0.352913	FALSE
0.0659355	2.34436	0.587931	0.443806	0.930517	LINC01750	0.352806	FALSE
-0.0334173	4.82222	0.588662	0.443868	0.930517	CYTH2	0.352746	FALSE
0.0517687	2.83583	0.5881	0.443882	0.930517	ACTL6B	0.352732	FALSE
-0.0283571	6.10015	0.58817	0.444055	0.930732	ATG4B	0.352564	FALSE
0.0192761	6.54305	0.586802	0.444582	0.931287	NSRP1	0.352048	FALSE
0.0542274	3.00222	0.586421	0.444594	0.931287	LETM2	0.352036	FALSE
-0.0400954	4.17166	0.586701	0.444598	0.931287	RUSF1	0.352032	FALSE
0.0311017	4.63734	0.586671	0.444643	0.931287	ACOT13	0.351988	FALSE
0.0427114	3.82231	0.58634	0.444758	0.931287	TMEM67	0.351877	FALSE
0.0725458	2.21784	0.585358	0.444764	0.931287	TAF7L	0.35187	FALSE
0.0448458	4.73554	0.586239	0.444811	0.931287	CLDND1	0.351825	FALSE
-0.0400591	4.31039	0.585872	0.44495	0.931287	NUDT10	0.351689	FALSE
-0.0350646	8.73215	0.585568	0.445059	0.931287	MGLL	0.351582	FALSE
-0.0324903	4.85375	0.585486	0.4451	0.931287	CDADC1	0.351542	FALSE
0.0295712	5.42439	0.585396	0.445133	0.931287	IP6K1	0.351511	FALSE
0.0413184	3.88188	0.585094	0.445212	0.931287	ABHD8	0.351434	FALSE
-0.0390425	5.15423	0.585161	0.445226	0.931287	IFITM10	0.35142	FALSE
-0.0429835	4.25571	0.584804	0.445368	0.931431	KLF8	0.351281	FALSE
-0.158636	1.85795	0.583364	0.445436	0.931431	DEFA3	0.351215	FALSE
-0.0393895	4.85625	0.584015	0.445673	0.931431	CENPT	0.350983	FALSE
-0.0385177	4.28288	0.583925	0.445707	0.931431	WDR46	0.350951	FALSE
-0.0224191	8.24447	0.583897	0.445709	0.931431	GRIN2A	0.350949	FALSE
-0.0190572	7.28829	0.583605	0.445823	0.931431	RNF115	0.350838	FALSE
0.0193987	6.56187	0.583361	0.445918	0.931431	SYF2	0.350745	FALSE
-0.0265899	8.07511	0.58326	0.445957	0.931431	CDK5R1	0.350707	FALSE
-0.0229174	6.44306	0.58313	0.446009	0.931431	OSBPL6	0.350657	FALSE
-0.026047	5.73917	0.582935	0.446088	0.931431	TBC1D24	0.35058	FALSE
-0.0302964	5.51767	0.582701	0.44618	0.931431	MEST	0.35049	FALSE
0.0368771	4.44906	0.582664	0.446198	0.931431	HEXB	0.350472	FALSE
0.0755298	2.41386	0.581808	0.4462	0.931431	AURKC	0.35047	FALSE
0.0382353	4.5338	0.58205	0.446441	0.931486	PTCH1	0.350236	FALSE
-0.0312928	5.00123	0.581995	0.446458	0.931486	XPA	0.350219	FALSE
0.0565496	3.13623	0.581266	0.44662	0.931486	FAM181A	0.350062	FALSE
-0.0370173	4.49285	0.581478	0.446661	0.931486	COMMD4	0.350022	FALSE
-0.0259148	5.75613	0.581274	0.446735	0.931486	OTUD7B	0.34995	FALSE
-0.0459293	2.97928	0.580771	0.446782	0.931486	AGK	0.349905	FALSE
0.0587405	2.51426	0.580282	0.446823	0.931486	PGLS	0.349865	FALSE
-0.05043	3.9467	0.580228	0.447101	0.931486	SAC3D1	0.349594	FALSE
-0.0225454	6.2135	0.579928	0.447259	0.931486	UBAP2L	0.349441	FALSE
-0.0577353	3.9713	0.579801	0.447306	0.931486	SMN1	0.349395	FALSE
-0.0325958	4.47928	0.579714	0.447339	0.931486	NEU1	0.349364	FALSE
-0.0500185	3.48606	0.579437	0.447357	0.931486	WDR83	0.349346	FALSE
-0.0362601	4.61777	0.579568	0.44741	0.931486	RGS11	0.349294	FALSE
0.0563078	3.03108	0.578869	0.447545	0.931486	NHLH2	0.349163	FALSE
0.0392513	3.62693	0.578739	0.44767	0.931486	RTCA	0.349042	FALSE
-0.0512802	3.38068	0.578381	0.447793	0.931486	VPS25	0.348923	FALSE
-0.0278189	5.59184	0.578504	0.447819	0.931486	EVI5L	0.348897	FALSE
0.0494396	4.20897	0.578414	0.44786	0.931486	TSSC2	0.348857	FALSE
-0.0410658	4.23618	0.577794	0.448071	0.931486	RILP	0.348653	FALSE
0.0510349	3.23771	0.577555	0.448113	0.931486	DBR1	0.348613	FALSE
-0.0219921	8.00991	0.577626	0.448159	0.931486	CDK14	0.348568	FALSE
0.054252	2.66642	0.576669	0.448296	0.931486	GPN3	0.348435	FALSE
-0.0452166	3.43645	0.577077	0.4483	0.931486	MB21D2	0.348431	FALSE
0.0709769	2.1243	0.576183	0.448326	0.931486	H4C8	0.348406	FALSE
0.0241007	6.01276	0.577198	0.448329	0.931486	ASXL2	0.348403	FALSE
-0.0215967	8.33884	0.577073	0.448376	0.931486	NFIC	0.348358	FALSE
-0.0210828	7.15447	0.5769	0.448444	0.931486	FBXO9	0.348292	FALSE
0.0756524	2.2034	0.575525	0.448577	0.931486	IL18BP	0.348163	FALSE
0.038274	4.61328	0.576315	0.448686	0.931486	NHLRC2	0.348058	FALSE
-0.0203225	7.12576	0.576026	0.448788	0.931486	RUFY2	0.347959	FALSE
-0.039258	3.67499	0.575958	0.448792	0.931486	PIAS4	0.347955	FALSE
0.0464075	3.2449	0.575623	0.448877	0.931486	PHF1	0.347873	FALSE
0.038139	4.05769	0.575753	0.448897	0.931486	CCDC32	0.347853	FALSE
-0.0469003	4.18049	0.575622	0.448937	0.931486	FAM174C	0.347814	FALSE
-0.0627339	2.36471	0.574107	0.449216	0.931486	WDSUB1	0.347545	FALSE
0.048841	3.93327	0.574902	0.449231	0.931486	LINC00173	0.347531	FALSE
0.0345619	5.65111	0.574865	0.449248	0.931486	RPL36AL	0.347514	FALSE
-0.044575	4.99505	0.574697	0.449319	0.931486	PIEZO2	0.347445	FALSE
-0.0361214	4.2601	0.57458	0.44936	0.931486	DAG1	0.347405	FALSE
0.0470333	3.59128	0.574361	0.449418	0.931486	PELI2	0.34735	FALSE
0.0381615	4.02875	0.574257	0.449476	0.931486	LARGE1	0.347293	FALSE
-0.050833	3.66031	0.573905	0.449557	0.931486	GPATCH3	0.347215	FALSE
-0.0312063	4.98751	0.573825	0.449663	0.931486	GABRG3	0.347113	FALSE
-0.0196588	6.73194	0.573672	0.449715	0.931486	BEND6	0.347062	FALSE
-0.026401	5.76073	0.573623	0.449738	0.931486	NDEL1	0.34704	FALSE
0.0547068	2.55206	0.572748	0.449819	0.931486	FARS2	0.346963	FALSE
0.0348172	4.30881	0.573357	0.449848	0.931486	CDK5RAP3	0.346934	FALSE
0.060804	2.41543	0.572341	0.449921	0.931486	NCOA5	0.346864	FALSE
-0.0195361	7.18474	0.573043	0.449963	0.931486	KLHL5	0.346823	FALSE
-0.0404463	3.69105	0.572725	0.450077	0.931486	IDE	0.346713	FALSE
-0.0335439	5.50699	0.572689	0.450108	0.931486	SERF1A	0.346683	FALSE
-0.0310174	5.38439	0.572409	0.450218	0.931486	NELFB	0.346577	FALSE
0.0209908	5.95058	0.57222	0.45029	0.931486	ZNF302	0.346507	FALSE
-0.0219528	5.8281	0.571991	0.450382	0.931486	C19orf12	0.346419	FALSE
0.0352925	5.20659	0.571999	0.450383	0.931486	ZNF793	0.346418	FALSE
0.0713713	2.38047	0.571134	0.450395	0.931486	HCN3	0.346406	FALSE
-0.0378515	5.24854	0.57193	0.450408	0.931486	FAM20C	0.346393	FALSE
-0.0790906	2.76501	0.571273	0.45044	0.931486	IRX2	0.346363	FALSE
-0.0302786	4.71164	0.571793	0.450467	0.931486	PRMT7	0.346337	FALSE
0.044223	3.24212	0.571469	0.450502	0.931486	HS3ST1	0.346304	FALSE
-0.060585	2.434	0.570753	0.450548	0.931486	DCAF12L2	0.346259	FALSE
-0.0540892	2.85413	0.570955	0.450602	0.931486	RBM38	0.346207	FALSE
0.0458347	3.33856	0.571082	0.450661	0.931486	WDR25	0.34615	FALSE
-0.0192043	7.20294	0.571209	0.450688	0.931486	CIAO1	0.346124	FALSE
0.0593073	2.39181	0.569899	0.450891	0.931756	FLI1	0.345928	FALSE
0.0326273	4.67569	0.570494	0.450982	0.931756	ENOX1	0.345841	FALSE
-0.0352067	4.29261	0.570269	0.451065	0.931756	GNAI1	0.345761	FALSE
0.0950065	2.26368	0.569326	0.451097	0.931756	PCDHA13	0.34573	FALSE
0.0566975	2.56724	0.56912	0.451256	0.931891	NUP43	0.345577	FALSE
-0.0561067	3.10816	0.569388	0.451302	0.931891	RGS9	0.345533	FALSE
-0.0197309	6.67079	0.568495	0.451764	0.93251	HDGF	0.345088	FALSE
-0.0325739	5.27323	0.56844	0.451792	0.93251	TMCC2	0.345061	FALSE
0.037074	3.90588	0.568167	0.451893	0.93251	RALGPS2	0.344964	FALSE
-0.02226	7.57609	0.568108	0.451918	0.93251	CKAP5	0.344941	FALSE
-0.0248909	5.55286	0.568037	0.45195	0.93251	TBC1D22A	0.344909	FALSE
0.0199897	6.5589	0.567679	0.452089	0.932652	SCFD1	0.344776	FALSE
-0.0345399	4.116	0.567406	0.452205	0.932669	RPA1	0.344665	FALSE
-0.0439234	4.60589	0.567315	0.452237	0.932669	POLR2J	0.344634	FALSE
0.0495376	2.62993	0.566201	0.452407	0.932717	ASMTL	0.344471	FALSE
0.0564278	2.80633	0.566299	0.452447	0.932717	GUSBP11	0.344432	FALSE
-0.0614056	2.26851	0.565828	0.45247	0.932717	ZNF215	0.34441	FALSE
0.02414	6.43415	0.565945	0.45278	0.932945	HOOK1	0.344113	FALSE
-0.0412578	4.96259	0.565749	0.452853	0.932945	LIN7B	0.344043	FALSE
-0.0569773	2.43327	0.564718	0.452961	0.932945	LINC01616	0.343939	FALSE
0.0497086	2.93398	0.564958	0.453032	0.932945	NSMCE4A	0.343871	FALSE
-0.0556243	2.77434	0.564704	0.453084	0.932945	ZNF672	0.343822	FALSE
-0.0190874	7.93571	0.565134	0.453102	0.932945	FRRS1L	0.343804	FALSE
0.0699667	2.34321	0.564298	0.453109	0.932945	CCDC8	0.343798	FALSE
0.0196448	6.51584	0.565044	0.453139	0.932945	CEBPZ	0.343769	FALSE
0.0557117	2.95355	0.564476	0.453229	0.932987	IRAK3	0.343682	FALSE
0.0289237	4.95641	0.56444	0.453386	0.933057	CHP1	0.343532	FALSE
-0.0326998	4.88249	0.56437	0.453417	0.933057	NHERF1	0.343502	FALSE
-0.0359322	5.148	0.564223	0.453472	0.933057	ATG9A	0.343449	FALSE
0.0274381	5.49587	0.56334	0.453824	0.933355	WWC1	0.343112	FALSE
-0.0374826	5.94108	0.563176	0.453888	0.933355	DBNDD2	0.343052	FALSE
0.0360497	4.32306	0.56313	0.453914	0.933355	ARPIN	0.343027	FALSE
-0.0535915	2.5771	0.562268	0.453999	0.933355	FANCG	0.342945	FALSE
0.0275056	5.13641	0.562801	0.454043	0.933355	CCDC50	0.342903	FALSE
0.0325531	4.6119	0.562493	0.45417	0.933355	KIAA1958	0.342781	FALSE
-0.0301433	5.23747	0.562306	0.45424	0.933355	HMGN5	0.342715	FALSE
-0.0389997	4.76355	0.562095	0.454328	0.933355	AP5B1	0.34263	FALSE
-0.0968004	2.12266	0.560528	0.454543	0.933355	B4GAT1-DT	0.342425	FALSE
-0.0252442	6.71228	0.561491	0.454561	0.933355	ZFYVE21	0.342408	FALSE
-0.042015	5.31189	0.561094	0.454725	0.933355	LHPP	0.342251	FALSE
0.0284998	5.49189	0.560701	0.454882	0.933355	SNHG29	0.342101	FALSE
-0.0575092	2.81358	0.55981	0.455058	0.933355	SLC29A3	0.341934	FALSE
-0.0371364	3.88447	0.560199	0.455077	0.933355	CEP20	0.341915	FALSE
-0.0581402	2.95507	0.559755	0.455114	0.933355	OTULINL	0.34188	FALSE
0.0357533	5.93219	0.559635	0.455308	0.933355	BCR	0.341695	FALSE
0.0134749	8.3643	0.559575	0.455329	0.933355	CLIP1	0.341674	FALSE
-0.0332302	4.44373	0.559484	0.455372	0.933355	PISD	0.341634	FALSE
0.0330438	4.71571	0.559448	0.455392	0.933355	ITM2A	0.341615	FALSE
-0.0204782	9.04481	0.558736	0.455667	0.933355	PTPN11	0.341353	FALSE
-0.0231438	7.83195	0.558685	0.455687	0.933355	UNC80	0.341333	FALSE
0.0436579	4.13645	0.558544	0.455754	0.933355	DCAF1	0.341269	FALSE
0.0270717	5.63885	0.55851	0.455763	0.933355	STARD3	0.341261	FALSE
0.0357586	3.78937	0.558235	0.455837	0.933355	MRPL45	0.341191	FALSE
-0.0653138	2.60114	0.557676	0.455851	0.933355	MMS22L	0.341177	FALSE
-0.0379668	3.68287	0.55782	0.455949	0.933355	DYNLT2B	0.341084	FALSE
-0.0194204	6.61393	0.557951	0.455984	0.933355	NBR1	0.34105	FALSE
-0.0261081	5.35969	0.557755	0.456068	0.933355	HGS	0.34097	FALSE
0.0371853	4.36989	0.557501	0.456176	0.933355	COA4	0.340868	FALSE
-0.0247101	6.3202	0.557333	0.456234	0.933355	PCDH19	0.340812	FALSE
-0.0160181	7.38328	0.557311	0.456242	0.933355	ARID4A	0.340805	FALSE
0.0656483	2.50367	0.556487	0.456284	0.933355	LONRF3	0.340765	FALSE
-0.034965	5.11633	0.557054	0.456353	0.933355	CCNYL1	0.340699	FALSE
0.0223363	6.81705	0.556007	0.456769	0.933355	TMED9	0.340303	FALSE
0.0388765	4.25893	0.555999	0.456782	0.933355	RHOJ	0.340291	FALSE
0.0278368	6.24713	0.555825	0.456844	0.933355	SEMA5A	0.340232	FALSE
-0.0349785	4.61376	0.555697	0.456904	0.933355	KIT	0.340175	FALSE
-0.0354092	3.95778	0.555672	0.456908	0.933355	TMEM260	0.340172	FALSE
0.0341608	4.21768	0.555519	0.456976	0.933355	TMEM164	0.340106	FALSE
-0.0243204	5.38575	0.555052	0.45716	0.933355	HDAC2	0.339932	FALSE
0.0237225	5.17513	0.554781	0.457271	0.933355	GPD2	0.339826	FALSE
-0.0444062	3.42701	0.554425	0.457346	0.933355	RASL10A	0.339755	FALSE
-0.0547926	2.45301	0.553782	0.457383	0.933355	LRRC42	0.33972	FALSE
-0.0301676	8.58923	0.554065	0.457554	0.933355	TNPO2	0.339558	FALSE
-0.0504866	3.47444	0.553866	0.457586	0.933355	JMJD4	0.339527	FALSE
-0.0297589	4.99563	0.55391	0.457625	0.933355	MINDY3	0.33949	FALSE
0.0569386	2.72986	0.553247	0.457667	0.933355	COMTD1	0.339451	FALSE
0.0552035	3.08562	0.553492	0.457668	0.933355	PYGL	0.33945	FALSE
-0.0570479	2.77897	0.553151	0.457704	0.933355	RNF25	0.339415	FALSE
-0.0393234	5.34221	0.553235	0.457897	0.933355	GP1BB	0.339232	FALSE
0.0345743	5.87702	0.552987	0.457995	0.933355	INTS3	0.339139	FALSE
0.0475244	2.97373	0.552597	0.458014	0.933355	IGFL4	0.339122	FALSE
0.0517554	3.02295	0.55261	0.458024	0.933355	OSBPL7	0.339112	FALSE
0.0374947	4.3089	0.552872	0.458047	0.933355	JRKL	0.33909	FALSE
-0.036472	4.51879	0.552804	0.458061	0.933355	ATP5MC1	0.339076	FALSE
0.0395623	5.00784	0.552716	0.45811	0.933355	IFIT3	0.33903	FALSE
-0.0218958	6.87958	0.552678	0.458118	0.933355	GDE1	0.339023	FALSE
0.0551627	2.80089	0.552103	0.458163	0.933355	COX10-DT	0.33898	FALSE
0.0484912	3.16671	0.551642	0.458424	0.933355	TCERG1L	0.338732	FALSE
-0.0209413	7.93375	0.55186	0.458449	0.933355	DDAH1	0.338709	FALSE
-0.0427829	3.21687	0.55146	0.458533	0.933355	TMEM121B	0.338629	FALSE
-0.0224692	7.39287	0.551521	0.458587	0.933355	MAPK3	0.338578	FALSE
-0.0396356	4.14652	0.551423	0.458622	0.933355	BLVRA	0.338545	FALSE
-0.0275981	6.56497	0.551323	0.458669	0.933355	TXN2	0.338501	FALSE
-0.0240233	5.97763	0.551144	0.458743	0.933355	RBSN	0.33843	FALSE
-0.0386024	5.09481	0.551007	0.458781	0.933355	KATNB1	0.338395	FALSE
-0.0245588	6.57559	0.550685	0.458929	0.933355	FBXO25	0.338254	FALSE
0.0585473	2.24135	0.549796	0.458935	0.933355	ZNF227	0.338249	FALSE
0.0258748	5.62247	0.550638	0.458951	0.933355	SLC38A10	0.338233	FALSE
-0.0406339	3.72022	0.55035	0.459049	0.933355	SPIDR	0.338141	FALSE
0.0534512	2.70871	0.549822	0.459055	0.933355	PGAP3	0.338135	FALSE
-0.0387783	4.257	0.550356	0.459067	0.933355	LINC00839	0.338124	FALSE
0.0549161	3.09135	0.549919	0.459126	0.933355	FBXL13	0.338068	FALSE
0.0402045	3.79304	0.550056	0.459169	0.933355	PPP1R35	0.338028	FALSE
-0.0371372	5.42394	0.550086	0.459176	0.933355	GSK3A	0.338021	FALSE
0.0305273	4.31263	0.549906	0.459256	0.933355	TXNDC12	0.337945	FALSE
-0.0314694	4.35289	0.549725	0.459324	0.933355	COPS3	0.337881	FALSE
0.0313157	4.56145	0.549602	0.459381	0.933355	PROX1	0.337827	FALSE
-0.0695717	2.37501	0.548696	0.45942	0.933355	SYNC	0.337791	FALSE
-0.0304869	6.30522	0.549434	0.45944	0.933355	HCFC1	0.337771	FALSE
-0.0236737	5.59697	0.549368	0.459469	0.933355	MYL12B	0.337744	FALSE
0.0327786	3.79245	0.54927	0.459501	0.933355	VPS37A	0.337714	FALSE
0.0391698	4.68054	0.549259	0.459518	0.933355	TGFB2-OT1	0.337698	FALSE
0.0240163	5.45443	0.549136	0.459564	0.933355	CTDSPL2	0.337654	FALSE
-0.0198106	6.42456	0.548794	0.4597	0.933355	WWP1	0.337526	FALSE
0.0807252	2.02238	0.547698	0.459736	0.933355	HLA-DOA	0.337492	FALSE
-0.0317774	5.05532	0.548609	0.459781	0.933355	TMEM175	0.337449	FALSE
0.0578978	2.70012	0.547828	0.459856	0.933355	B9D2	0.337378	FALSE
-0.0246438	6.07186	0.54839	0.459866	0.933355	TRNP1	0.337369	FALSE
0.0342952	4.1758	0.548212	0.459945	0.933355	CARNMT1	0.337294	FALSE
0.0211326	7.39866	0.547695	0.460148	0.933355	PUM1	0.337103	FALSE
0.0417708	5.57088	0.547341	0.460297	0.933355	MAL	0.336962	FALSE
-0.0284919	4.90125	0.547098	0.460402	0.933355	HLCS	0.336863	FALSE
-0.0252737	7.10367	0.547036	0.460418	0.933355	NCKAP1	0.336848	FALSE
-0.0756785	2.06665	0.54586	0.460503	0.933355	TLL2	0.336767	FALSE
-0.0221778	6.08963	0.546744	0.460539	0.933355	CCDC66	0.336733	FALSE
0.0442692	3.35966	0.546148	0.460725	0.933355	TRAM2-AS1	0.336558	FALSE
-0.0435415	3.97859	0.546201	0.460764	0.933355	ITGA8	0.336522	FALSE
0.0570409	3.13245	0.545863	0.460787	0.933355	FHL5	0.336499	FALSE
0.0499869	3.83974	0.546112	0.460788	0.933355	NFIL3	0.336499	FALSE
-0.0667824	2.75637	0.545553	0.460833	0.933355	TEP1	0.336457	FALSE
-0.0496461	3.19037	0.545737	0.460834	0.933355	WNT10B	0.336456	FALSE
0.0267614	5.27295	0.545876	0.4609	0.933355	UBA5	0.336394	FALSE
-0.0321017	5.27188	0.545666	0.460985	0.933355	RRP7BP	0.336313	FALSE
0.0562063	2.27522	0.544818	0.46099	0.933355	LINC00622	0.336309	FALSE
-0.0202899	6.86721	0.545268	0.461142	0.933355	PEAK1	0.336165	FALSE
-0.0338979	4.21045	0.545132	0.461206	0.933355	SIL1	0.336105	FALSE
-0.0328995	4.37838	0.545123	0.461206	0.933355	BTF3L4	0.336105	FALSE
-0.0157015	9.48897	0.545053	0.46123	0.933355	PREPL	0.336082	FALSE
-0.0290265	4.89855	0.544785	0.461349	0.933414	MOB4	0.33597	FALSE
0.0330751	5.53195	0.54449	0.461466	0.933414	NDUFV1	0.33586	FALSE
-0.027773	5.77449	0.544483	0.461468	0.933414	CSTPP1	0.335858	FALSE
-0.0566889	2.88699	0.543488	0.46169	0.9336	KCNS3	0.335649	FALSE
-0.0323106	5.81885	0.543747	0.461771	0.9336	SRM	0.335574	FALSE
-0.049696	3.48791	0.543413	0.461832	0.9336	FLRT1	0.335516	FALSE
-0.0362422	4.23589	0.543544	0.461862	0.9336	ARMC8	0.335488	FALSE
0.0267239	5.33233	0.543414	0.46191	0.9336	LRRK2	0.335443	FALSE
-0.027271	6.71207	0.543219	0.461985	0.933611	KDSR	0.335372	FALSE
0.107267	1.96962	0.541662	0.4622	0.933695	RGPD2	0.33517	FALSE
-0.12109	1.66985	0.541361	0.462262	0.933695	CCT6P3	0.335112	FALSE
0.0346133	3.89771	0.542543	0.462265	0.933695	ZNF829	0.335109	FALSE
0.020532	6.36328	0.542189	0.46241	0.933695	ANP32A	0.334973	FALSE
0.0197368	6.50372	0.542108	0.462443	0.933695	SFSWAP	0.334942	FALSE
-0.074288	2.17454	0.540752	0.462633	0.933695	IL34	0.334764	FALSE
0.033073	4.50925	0.541615	0.462657	0.933695	GCLC	0.334741	FALSE
-0.048547	3.64769	0.541483	0.462673	0.933695	ST8SIA6	0.334726	FALSE
0.0186637	6.48389	0.54131	0.462772	0.933695	CUL5	0.334633	FALSE
-0.0429509	3.8565	0.541166	0.462813	0.933695	CCS	0.334594	FALSE
-0.0227716	7.2291	0.541034	0.462885	0.933695	NSFL1C	0.334526	FALSE
0.0351722	6.23759	0.540944	0.462924	0.933695	TP53BP2	0.33449	FALSE
0.0553509	2.76059	0.540352	0.462935	0.933695	TMEM177	0.33448	FALSE
0.0607004	2.62557	0.539975	0.46309	0.933763	TMEM39A	0.334334	FALSE
-0.0295584	6.09765	0.540498	0.463109	0.933763	GNPTG	0.334317	FALSE
0.0194957	6.21531	0.539995	0.463316	0.934041	TM9SF3	0.334123	FALSE
-0.0631262	2.44693	0.538851	0.46348	0.934144	CA7	0.333969	FALSE
0.0575523	2.53001	0.538722	0.463568	0.934144	NALF2	0.333886	FALSE
-0.0292765	5.73167	0.538822	0.463804	0.934144	CEBPZOS	0.333666	FALSE
0.0321352	4.90165	0.538764	0.463832	0.934144	DDAH2	0.333639	FALSE
-0.0346129	4.44588	0.538671	0.463874	0.934144	TSHZ3	0.3336	FALSE
0.0372556	4.38798	0.538621	0.463895	0.934144	COBLL1	0.33358	FALSE
0.0313333	4.84388	0.538413	0.463979	0.934144	HNRNPF	0.333502	FALSE
0.065657	2.1702	0.53749	0.463979	0.934144	LINC00923	0.333501	FALSE
0.0206545	6.70322	0.53835	0.463996	0.934144	NAV3	0.333486	FALSE
0.0540547	3.20415	0.537845	0.464124	0.934154	PAFAH2	0.333366	FALSE
-0.0444037	3.55781	0.537898	0.464141	0.934154	ZNF212	0.33335	FALSE
0.0272117	5.53555	0.537475	0.464363	0.934295	TCF12	0.333142	FALSE
-0.0332355	5.56149	0.537048	0.46454	0.934295	AP4S1	0.332977	FALSE
-0.0517874	2.92245	0.536644	0.464542	0.934295	GDAP2	0.332975	FALSE
0.0181191	7.81556	0.536969	0.464568	0.934295	SORL1	0.33295	FALSE
-0.0360791	5.01618	0.536808	0.464643	0.934295	DYNLT3	0.332881	FALSE
-0.0448319	3.45001	0.536001	0.464899	0.934295	REC8	0.332641	FALSE
-0.0193882	8.06317	0.535954	0.46499	0.934295	VDAC1	0.332556	FALSE
-0.0312762	7.60709	0.535942	0.464995	0.934295	RNF24	0.332552	FALSE
-0.0280579	5.525	0.535936	0.465002	0.934295	ING5	0.332545	FALSE
-0.0325013	6.75846	0.535924	0.465003	0.934295	PDPR	0.332544	FALSE
-0.0281688	5.26348	0.535749	0.465082	0.934295	GGA3	0.33247	FALSE
0.0269787	5.05501	0.535398	0.46523	0.934295	STX6	0.332332	FALSE
-0.0501209	2.91936	0.534767	0.46532	0.934295	SATB2-AS1	0.332248	FALSE
-0.0448647	3.69277	0.535025	0.465359	0.934295	EFEMP2	0.332212	FALSE
0.0286036	6.70443	0.535029	0.465376	0.934295	CD47	0.332196	FALSE
0.0244771	5.71498	0.534901	0.465433	0.934295	ARL6IP4	0.332143	FALSE
0.0353514	4.52899	0.534867	0.465453	0.934295	ACAA2	0.332124	FALSE
0.0503752	3.61503	0.534603	0.46547	0.934295	ALKBH7	0.332109	FALSE
-0.0359163	5.35122	0.534558	0.465577	0.934327	SEMA3A	0.332008	FALSE
-0.0204641	7.39881	0.534428	0.465625	0.934327	FAM171A1	0.331963	FALSE
-0.0717587	2.30527	0.533415	0.465714	0.934365	ZCCHC4	0.331881	FALSE
0.0243446	5.72662	0.533949	0.465829	0.934455	LSM14A	0.331774	FALSE
-0.0309523	5.32486	0.533659	0.465949	0.934506	CORO2B	0.331661	FALSE
-0.0221242	5.72786	0.533305	0.466098	0.934506	KLF7	0.331523	FALSE
0.030003	5.06993	0.533226	0.466135	0.934506	NUBPL	0.331488	FALSE
-0.0328024	4.28943	0.532682	0.466363	0.934506	KLHL12	0.331276	FALSE
-0.0220573	6.05416	0.532586	0.466396	0.934506	ZNF667	0.331245	FALSE
0.0374113	3.7957	0.532434	0.466451	0.934506	ZNF135	0.331194	FALSE
-0.0412205	3.71601	0.532307	0.466498	0.934506	JAM2	0.331151	FALSE
0.0183568	9.48329	0.532318	0.466506	0.934506	GRIN2B	0.331143	FALSE
0.0341162	6.79312	0.532239	0.46654	0.934506	CPNE1	0.331111	FALSE
0.0268965	5.14125	0.532097	0.466606	0.934506	TOX	0.33105	FALSE
-0.036893	5.41364	0.531772	0.46674	0.934506	SLC41A3	0.330925	FALSE
-0.0180087	7.46554	0.531712	0.46676	0.934506	HSPA12A	0.330907	FALSE
-0.0704224	2.40963	0.530887	0.466799	0.934506	ERI2	0.33087	FALSE
-0.0404891	3.68816	0.531505	0.466833	0.934506	TASP1	0.330838	FALSE
0.0234924	6.84179	0.530867	0.467114	0.934883	UPF1	0.330577	FALSE
0.0506191	3.49972	0.530326	0.467288	0.934883	ID1	0.330416	FALSE
-0.0295355	6.02084	0.530431	0.467299	0.934883	PARL	0.330405	FALSE
-0.0473814	2.96967	0.529989	0.467351	0.934883	DRAIC	0.330357	FALSE
-0.0332063	4.26078	0.530277	0.467371	0.934883	RSU1	0.330338	FALSE
-0.0357861	5.85363	0.529729	0.467594	0.93499	ITCH	0.330131	FALSE
0.024711	5.70058	0.529284	0.467781	0.93499	RESF1	0.329957	FALSE
-0.0369344	4.11123	0.528985	0.467902	0.93499	TPMT	0.329845	FALSE
-0.027506	5.34782	0.528944	0.467926	0.93499	LAMTOR4	0.329823	FALSE
-0.0455076	3.8066	0.528588	0.468018	0.93499	LRRC14	0.329738	FALSE
-0.0226369	6.48846	0.528507	0.468106	0.93499	PSMB5	0.329656	FALSE
-0.0414293	3.94957	0.528396	0.468125	0.93499	KYAT3	0.329638	FALSE
-0.0259601	5.80155	0.528343	0.468176	0.93499	CASTOR2	0.329591	FALSE
-0.0274216	6.2701	0.527992	0.468322	0.93499	GALNT9	0.329456	FALSE
0.0252988	7.87629	0.527883	0.468366	0.93499	RPL35	0.329414	FALSE
0.0661119	2.33716	0.5269	0.468461	0.93499	MYL5	0.329327	FALSE
-0.0507015	2.86854	0.527111	0.468517	0.93499	IDNK	0.329275	FALSE
-0.0445278	3.50619	0.526926	0.468737	0.93499	ZNF394	0.32907	FALSE
-0.0244621	6.89859	0.526849	0.468802	0.93499	LRRC47	0.32901	FALSE
-0.0353654	4.35322	0.526785	0.468839	0.93499	LOC100128966	0.328976	FALSE
-0.0270047	6.43982	0.5267	0.468866	0.93499	STK25	0.328951	FALSE
0.0341245	4.33581	0.526557	0.468937	0.93499	CPEB2	0.328886	FALSE
-0.0394809	3.56777	0.526454	0.468943	0.93499	MED14	0.32888	FALSE
0.0409541	3.91262	0.526304	0.468978	0.93499	B4GALT7	0.328847	FALSE
-0.0235763	5.30675	0.526347	0.469019	0.93499	IFT122	0.328809	FALSE
0.0297741	4.58216	0.526322	0.469035	0.93499	IFT20	0.328795	FALSE
0.035741	4.58912	0.52603	0.469158	0.93499	FLRT2-AS1	0.328681	FALSE
0.0277249	5.83602	0.525973	0.469174	0.93499	CRYBG3	0.328666	FALSE
-0.0639029	2.20306	0.524962	0.469242	0.93499	POT1	0.328603	FALSE
0.0402291	5.05326	0.525731	0.469282	0.93499	ZNF714	0.328566	FALSE
0.0524396	2.42779	0.524877	0.46934	0.93499	DHX58	0.328512	FALSE
0.0561405	2.4111	0.524703	0.469416	0.93499	RBM20	0.328442	FALSE
0.0427117	4.20581	0.525142	0.469512	0.93499	ZNF282	0.328353	FALSE
0.0220917	6.16677	0.524942	0.469608	0.93499	GOLM1	0.328264	FALSE
0.0349235	5.07113	0.524933	0.469619	0.93499	SETD6	0.328255	FALSE
-0.0483126	3.09549	0.524567	0.469664	0.93499	LOC101927314	0.328213	FALSE
-0.0305922	4.61752	0.524721	0.469709	0.93499	SRP54	0.328171	FALSE
-0.0293085	5.0986	0.524658	0.469734	0.93499	NIPA1	0.328148	FALSE
-0.064491	2.72604	0.523946	0.46982	0.935022	HSD3B7	0.328069	FALSE
0.0246989	5.70292	0.524008	0.470005	0.935161	CHD1	0.327897	FALSE
-0.0513854	2.93729	0.523504	0.470055	0.935161	FABP6	0.327851	FALSE
0.0209519	6.38899	0.523605	0.470173	0.935161	ZC3H8	0.327742	FALSE
-0.0339262	4.1323	0.523513	0.470201	0.935161	SOX15	0.327716	FALSE
0.0448036	2.98789	0.523096	0.470246	0.935161	UNK	0.327675	FALSE
0.0495888	3.36037	0.523112	0.470325	0.935161	CLCN2	0.327602	FALSE
0.0222497	5.73435	0.522991	0.470436	0.935161	GLO1	0.3275	FALSE
-0.0480504	3.3255	0.522763	0.470472	0.935161	RAD54B	0.327467	FALSE
-0.019915	6.81972	0.522645	0.470579	0.935161	RAB10	0.327367	FALSE
-0.026637	5.62218	0.52263	0.47059	0.935161	PIK3R2	0.327358	FALSE
-0.0495423	2.58494	0.52151	0.470793	0.935426	LRFN4	0.32717	FALSE
-0.0546659	3.29597	0.521579	0.47096	0.935619	CDC42BPG	0.327016	FALSE
0.0231957	6.43708	0.520759	0.47138	0.935829	DAZAP1	0.326628	FALSE
-0.0230264	5.91033	0.5207	0.471407	0.935829	C18orf32	0.326604	FALSE
0.0404637	3.29582	0.520499	0.471431	0.935829	LRCH1	0.326582	FALSE
0.0221036	7.46871	0.520364	0.471547	0.935829	HOMER1	0.326475	FALSE
-0.0259378	5.03474	0.520232	0.471612	0.935829	CEP120	0.326416	FALSE
-0.0480784	3.49005	0.519935	0.471693	0.935829	COL12A1	0.326341	FALSE
0.0357265	4.42949	0.519926	0.471745	0.935829	PKNOX1	0.326293	FALSE
-0.0217833	6.2651	0.519893	0.47175	0.935829	TXNL4A	0.326288	FALSE
-0.0893996	1.93489	0.51872	0.471818	0.935829	LINC02389	0.326225	FALSE
0.0268348	5.33024	0.519733	0.471822	0.935829	COMMD7	0.326222	FALSE
-0.0290422	5.267	0.519536	0.471906	0.935829	TRAF3	0.326144	FALSE
-0.0422774	4.41971	0.519482	0.471932	0.935829	CTDSP1	0.326121	FALSE
-0.0315432	5.08309	0.519332	0.471993	0.935829	BLOC1S2	0.326065	FALSE
0.0519692	2.84877	0.518807	0.472046	0.935829	SLC35G1	0.326016	FALSE
-0.0512319	2.76003	0.518428	0.472179	0.935953	MOCS3	0.325894	FALSE
-0.0477195	2.98373	0.517592	0.472592	0.936633	COL11A2	0.325514	FALSE
0.0395837	3.66677	0.517383	0.472805	0.936824	IDH1	0.325318	FALSE
0.0481606	2.87426	0.517001	0.472828	0.936824	ORMDL2	0.325297	FALSE
-0.0689	2.45895	0.516233	0.473014	0.936926	GPD1	0.325126	FALSE
0.023666	6.83714	0.516912	0.47302	0.936926	COL6A1	0.32512	FALSE
0.0327427	4.34622	0.516608	0.473161	0.937067	MITD1	0.324991	FALSE
0.0330351	4.95817	0.51638	0.473254	0.937112	ATG101	0.324906	FALSE
0.0364849	4.14546	0.51514	0.473786	0.937998	ANKRD13D	0.324418	FALSE
-0.0255542	6.21606	0.514994	0.473842	0.937998	NDFIP2	0.324366	FALSE
-0.0192757	7.58715	0.514639	0.473993	0.938052	CASC3	0.324228	FALSE
-0.0336202	4.26223	0.514512	0.474058	0.938052	NEK4	0.324168	FALSE
-0.0189019	9.52563	0.514328	0.474126	0.938052	SYNE1	0.324106	FALSE
-0.0270999	5.57687	0.514282	0.47415	0.938052	RBM15B	0.324084	FALSE
0.019414	6.90911	0.514106	0.474222	0.938055	SMARCA1	0.324019	FALSE
0.0518265	3.67	0.513882	0.474296	0.938064	ANKRD20A11P	0.32395	FALSE
0.0289554	4.77894	0.513368	0.474549	0.938341	SLC25A46	0.323719	FALSE
-0.0290907	5.06552	0.513143	0.474643	0.938341	HDAC9	0.323633	FALSE
-0.0355642	4.84696	0.512895	0.474722	0.938341	NAA20	0.32356	FALSE
0.0242505	5.0767	0.512757	0.474809	0.938341	PGGT1B	0.323481	FALSE
0.045234	3.20669	0.512403	0.474867	0.938341	SLC25A51	0.323428	FALSE
-0.0295989	4.63805	0.512483	0.47493	0.938341	CXXC4	0.323371	FALSE
-0.0259972	5.03345	0.512363	0.474979	0.938341	JRK	0.323325	FALSE
-0.0262664	5.36615	0.512313	0.474998	0.938341	LAMB1	0.323308	FALSE
-0.0169059	7.04966	0.511947	0.47515	0.938502	TSC1	0.323169	FALSE
-0.0208659	7.35935	0.511781	0.475222	0.938505	NFE2L1	0.323104	FALSE
-0.0366286	4.57305	0.511209	0.475463	0.938551	CUTA	0.322883	FALSE
0.0238806	5.79967	0.511149	0.475497	0.938551	CCDC7	0.322853	FALSE
0.0221977	5.81563	0.511089	0.475523	0.938551	TFAM	0.322829	FALSE
0.0344877	3.74264	0.510866	0.475606	0.938551	MPZL1	0.322753	FALSE
-0.0494105	2.83439	0.510394	0.47565	0.938551	QSOX2	0.322713	FALSE
-0.0358936	5.03564	0.510403	0.475824	0.938551	ALDH1L1	0.322554	FALSE
-0.0411759	4.16022	0.509754	0.4761	0.938551	RND1	0.322301	FALSE
-0.0306578	5.54558	0.509726	0.476113	0.938551	NENF	0.32229	FALSE
0.0171261	6.52467	0.50954	0.476189	0.938551	PPHLN1	0.32222	FALSE
-0.0201398	5.89897	0.509522	0.476199	0.938551	MEIS2	0.322212	FALSE
0.0178317	6.96785	0.509511	0.476202	0.938551	GABARAPL2	0.322209	FALSE
0.0235005	6.01527	0.509507	0.476205	0.938551	SIRT2	0.322206	FALSE
0.031182	4.84839	0.50935	0.47628	0.938551	CGGBP1	0.322138	FALSE
-0.0222409	6.52086	0.509326	0.476282	0.938551	MCF2L	0.322136	FALSE
-0.0245178	5.87505	0.509095	0.476384	0.938551	RRAGA	0.322043	FALSE
-0.0152535	10.0759	0.508971	0.476434	0.938551	SPTBN1	0.321997	FALSE
0.0375536	3.80347	0.508861	0.476475	0.938551	LPCAT4	0.32196	FALSE
0.0496511	2.87111	0.508369	0.476535	0.938551	CDKN2C	0.321905	FALSE
-0.0809205	2.0529	0.507647	0.476622	0.938551	PPP1R17	0.321826	FALSE
-0.0259762	5.43833	0.508486	0.476649	0.938551	C12orf76	0.321801	FALSE
0.0329247	4.05719	0.50759	0.47703	0.938889	CAB39	0.321454	FALSE
-0.0264024	6.03411	0.507348	0.47714	0.938889	CACNG3	0.321354	FALSE
-0.0246115	6.53763	0.507331	0.477146	0.938889	ARL2	0.321349	FALSE
-0.0317248	6.09301	0.507223	0.477194	0.938889	CALY	0.321305	FALSE
-0.0211573	6.12635	0.506884	0.477341	0.938889	LINC00662	0.321172	FALSE
0.0464235	3.16793	0.506588	0.477374	0.938889	ZNF280C	0.321141	FALSE
0.0263086	5.76407	0.506774	0.47739	0.938889	ITGB8	0.321127	FALSE
-0.0363649	4.35045	0.506716	0.477422	0.938889	FKRP	0.321097	FALSE
-0.0451282	3.5538	0.506311	0.477563	0.938889	LRRC34	0.320969	FALSE
0.0221779	5.93381	0.506234	0.477624	0.938889	RNF8	0.320914	FALSE
-0.0213079	7.42999	0.505822	0.4778	0.938889	SLC12A2	0.320754	FALSE
-0.0481422	3.02083	0.505494	0.477817	0.938889	PXYLP1	0.320738	FALSE
-0.0312095	8.09624	0.505683	0.47786	0.938889	PRKCZ	0.320699	FALSE
-0.0168239	7.00784	0.505262	0.478044	0.938889	JAK1	0.320532	FALSE
0.019774	6.07409	0.505069	0.478129	0.938889	LOC105369209	0.320455	FALSE
0.0188958	7.56451	0.505029	0.478145	0.938889	TMBIM6	0.320441	FALSE
0.0515115	6.57176	0.504623	0.478323	0.938889	MAG	0.320279	FALSE
0.0312901	5.85687	0.504304	0.478463	0.938889	RNF145	0.320151	FALSE
-0.078801	2.16397	0.50344	0.47847	0.938889	LINC02983	0.320145	FALSE
0.0186999	7.59831	0.504119	0.478541	0.938889	LMO7	0.320081	FALSE
-0.0256421	5.43276	0.503543	0.478797	0.938889	ZC3H18	0.319848	FALSE
-0.0565101	2.25469	0.502659	0.47884	0.938889	ZNF174	0.31981	FALSE
0.0329978	4.36221	0.503412	0.47886	0.938889	ASIC2	0.319791	FALSE
0.073748	4.49398	0.503317	0.478884	0.938889	HLA-DRB1	0.31977	FALSE
-0.0442066	3.73061	0.50325	0.478911	0.938889	ERC2-IT1	0.319746	FALSE
0.0771734	2.36719	0.502378	0.478998	0.938889	KLF4	0.319666	FALSE
0.0247028	5.8129	0.502707	0.47916	0.938889	EIF3I	0.31952	FALSE
0.0590119	2.48763	0.502067	0.479173	0.938889	KCTD15	0.319507	FALSE
-0.0503093	3.14904	0.502435	0.479186	0.938889	SNHG20	0.319495	FALSE
0.0127704	8.97812	0.502517	0.479239	0.938889	NAP1L1	0.319447	FALSE
-0.0256583	5.2425	0.502505	0.479252	0.938889	CAMSAP1	0.319436	FALSE
-0.0759934	2.27092	0.501686	0.479278	0.938889	NAT16	0.319413	FALSE
-0.0246725	5.91058	0.502273	0.479349	0.938889	DDHD1	0.319348	FALSE
0.058311	4.04713	0.501895	0.47951	0.938889	PI4KAP1	0.319202	FALSE
-0.0532203	2.93953	0.501525	0.479529	0.938889	CEBPB-AS1	0.319185	FALSE
0.0347882	4.74033	0.501826	0.479552	0.938889	ACVR2B	0.319164	FALSE
-0.0334024	4.27871	0.50179	0.479567	0.938889	ZNF708	0.31915	FALSE
0.0191432	7.17932	0.50173	0.479584	0.938889	GON4L	0.319135	FALSE
-0.0296133	5.37061	0.501695	0.479604	0.938889	SCCPDH	0.319117	FALSE
-0.0434226	3.48342	0.50155	0.479631	0.938889	QTRT2	0.319092	FALSE
0.0479776	2.95241	0.500979	0.479769	0.93899	LYSMD3	0.318968	FALSE
-0.0785281	2.02693	0.500306	0.479823	0.93899	NAA80	0.318919	FALSE
-0.0266725	4.94252	0.500285	0.480225	0.93958	SFXN3	0.318555	FALSE
-0.0888714	2.25377	0.499343	0.480291	0.93958	LINC01123	0.318496	FALSE
-0.0325187	4.33186	0.50003	0.480336	0.93958	NBDY	0.318455	FALSE
0.0576174	3.91143	0.499552	0.480531	0.939824	AGAP9	0.318279	FALSE
0.0676302	2.45568	0.498138	0.480867	0.940344	LINC02135	0.317975	FALSE
0.0349897	4.78898	0.498418	0.481044	0.940358	SMAD9	0.317815	FALSE
-0.0165379	7.37852	0.498365	0.481059	0.940358	COPA	0.317802	FALSE
0.0372682	3.85456	0.498284	0.481086	0.940358	ATG5	0.317778	FALSE
-0.0385156	4.33915	0.498	0.481227	0.940477	SLC39A1	0.31765	FALSE
0.0209444	6.9581	0.497748	0.48133	0.940477	KDM2A	0.317557	FALSE
0.0666435	2.32651	0.496969	0.481358	0.940477	USP21	0.317532	FALSE
0.0205873	5.95353	0.497357	0.481505	0.940627	SECISBP2	0.3174	FALSE
-0.0355235	4.58653	0.497118	0.481618	0.940646	SLIT3	0.317297	FALSE
0.0311768	4.78667	0.497032	0.481655	0.940646	POLD3	0.317264	FALSE
0.0587259	2.32558	0.495969	0.4818	0.940791	PCTP	0.317133	FALSE
-0.0266008	5.63307	0.496271	0.481985	0.940907	PDS5A	0.316967	FALSE
-0.0491	3.12262	0.495876	0.482029	0.940907	MIMT1	0.316927	FALSE
0.0564208	3.06659	0.495822	0.48207	0.940907	DENND2A	0.31689	FALSE
0.0324793	4.47413	0.49571	0.482236	0.941091	PC	0.31674	FALSE
-0.0399005	6.19164	0.49554	0.482306	0.941091	F8A1	0.316678	FALSE
-0.0339189	3.87237	0.494899	0.482586	0.9415	CDKAL1	0.316426	FALSE
0.0618825	4.36801	0.494392	0.482815	0.94168	LOC101929141	0.31622	FALSE
0.0411933	3.50081	0.494014	0.482946	0.94168	CDHR3	0.316102	FALSE
-0.0204274	6.92198	0.494052	0.482961	0.94168	MRPS21	0.316088	FALSE
-0.0293422	4.32038	0.493975	0.483005	0.94168	STT3A	0.316049	FALSE
-0.0159653	6.61723	0.493896	0.48303	0.94168	PHF20	0.316026	FALSE
0.043817	3.2563	0.493181	0.48328	0.941701	BCL7C	0.315802	FALSE
0.0228031	5.56129	0.49327	0.483311	0.941701	RPF2	0.315773	FALSE
0.0310937	4.13972	0.493017	0.483428	0.941701	GTF2F2	0.315669	FALSE
-0.0230118	5.35478	0.492845	0.4835	0.941701	CWC25	0.315603	FALSE
-0.0166796	7.22014	0.492651	0.483581	0.941701	XRCC5	0.315531	FALSE
-0.0219233	6.10588	0.492272	0.483751	0.941701	IQCA1	0.315378	FALSE
-0.0729281	2.1798	0.491388	0.483788	0.941701	GUCY2D	0.315345	FALSE
0.0193811	7.02438	0.491984	0.483877	0.941701	CDK13	0.315265	FALSE
0.0434822	3.11881	0.491108	0.484099	0.941701	ELFN1	0.315066	FALSE
0.0465217	2.69233	0.490858	0.484172	0.941701	THBS4	0.315001	FALSE
0.0369948	4.01829	0.491318	0.484177	0.941701	ZNF567-DT	0.314996	FALSE
0.022383	5.57957	0.491315	0.484178	0.941701	GPATCH2	0.314995	FALSE
-0.028348	5.95078	0.49131	0.484179	0.941701	COX7B	0.314994	FALSE
0.0253153	8.57255	0.491248	0.484203	0.941701	KCNQ2	0.314972	FALSE
0.0509196	2.79307	0.490792	0.484211	0.941701	SLC27A5	0.314966	FALSE
0.0410155	3.39818	0.490827	0.484327	0.941701	YRDC	0.314862	FALSE
-0.0225678	8.68583	0.490748	0.484426	0.941701	UBC	0.314773	FALSE
0.0765675	2.24727	0.489792	0.484511	0.941701	BSN-DT	0.314696	FALSE
0.0168362	7.60706	0.490316	0.484618	0.941701	RPL24	0.3146	FALSE
-0.0306873	4.22503	0.490205	0.484678	0.941701	ADSL	0.314547	FALSE
0.0253469	5.05934	0.490073	0.484734	0.941701	AMIGO1	0.314497	FALSE
-0.0239538	5.396	0.490061	0.484737	0.941701	UTP3	0.314494	FALSE
0.0385787	3.26073	0.489765	0.484797	0.941701	ZNF875	0.31444	FALSE
-0.0202169	6.15406	0.489641	0.48492	0.941701	MSL3	0.31433	FALSE
-0.0339278	4.76041	0.489624	0.484935	0.941701	ABHD17C	0.314316	FALSE
0.0362296	9.30728	0.489305	0.485068	0.941701	VAMP2	0.314198	FALSE
-0.0372876	4.15795	0.489163	0.485139	0.941701	LRRC27	0.314134	FALSE
0.0295737	6.77434	0.489056	0.48518	0.941701	LINC-PINT	0.314097	FALSE
0.0134912	8.54499	0.488977	0.485214	0.941701	HNRNPU	0.314067	FALSE
-0.0251569	5.36695	0.488946	0.485233	0.941701	FGF9	0.314049	FALSE
0.0381411	4.34985	0.488911	0.485254	0.941701	BTN2A1	0.31403	FALSE
-0.0430071	3.55784	0.48866	0.485305	0.941701	PEX16	0.313985	FALSE
-0.0430793	3.78417	0.488583	0.485375	0.941701	HMGCLL1	0.313923	FALSE
0.034826	4.78408	0.488497	0.485437	0.941701	SLC2A8	0.313867	FALSE
-0.0195888	7.6939	0.488215	0.485554	0.941779	JPH4	0.313762	FALSE
0.0232361	5.19765	0.487843	0.485727	0.941779	SF3A3	0.313608	FALSE
0.036295	4.52144	0.48782	0.485742	0.941779	PTH1R	0.313595	FALSE
-0.0549071	2.7462	0.487213	0.485814	0.941779	TTPA	0.31353	FALSE
0.0382104	3.94219	0.487601	0.48583	0.941779	ADPGK	0.313516	FALSE
0.100585	1.74151	0.486175	0.486026	0.941815	NPIPA2	0.313341	FALSE
0.0407354	3.43769	0.486944	0.486061	0.941815	CKS1B	0.313309	FALSE
0.0442167	6.57279	0.48685	0.486165	0.941815	EIF3CL	0.313216	FALSE
-0.0541639	2.5649	0.48629	0.486182	0.941815	ZNF835	0.313201	FALSE
-0.0308292	4.48355	0.486794	0.4862	0.941815	ST3GAL3	0.313185	FALSE
-0.0220993	6.29823	0.48647	0.486335	0.94194	SYN3	0.313064	FALSE
0.0240794	5.71034	0.486031	0.486534	0.942188	PBXIP1	0.312887	FALSE
-0.0400832	4.99289	0.485547	0.486752	0.942196	ZNF687	0.312692	FALSE
-0.0438727	5.97574	0.485528	0.486759	0.942196	HERC2P2	0.312686	FALSE
-0.0434067	5.64141	0.485344	0.486837	0.942196	SLC25A22	0.312617	FALSE
-0.0450631	3.31968	0.485147	0.48685	0.942196	PKDCC	0.312605	FALSE
-0.0289965	6.05291	0.485162	0.486922	0.942196	MCRS1	0.31254	FALSE
-0.0400685	3.31506	0.484907	0.486961	0.942196	PHF19	0.312506	FALSE
-0.0341657	4.69843	0.484688	0.487142	0.942409	SORCS3	0.312345	FALSE
-0.0335933	5.64318	0.484221	0.487346	0.94249	SEZ6	0.312163	FALSE
0.0270578	5.35924	0.484167	0.487372	0.94249	USP40	0.31214	FALSE
0.032847	4.23008	0.484111	0.487402	0.94249	DDX39B	0.312113	FALSE
-0.0353692	3.75745	0.483484	0.487652	0.94249	STX18	0.31189	FALSE
-0.0581402	3.28075	0.48328	0.487656	0.94249	S100A16	0.311886	FALSE
-0.0428651	3.07957	0.483181	0.487691	0.94249	TUFT1	0.311855	FALSE
-0.0566423	2.41701	0.482777	0.487701	0.94249	ZNF597	0.311846	FALSE
0.0358119	3.52725	0.483136	0.487782	0.94249	BLOC1S4	0.311774	FALSE
0.0177685	6.77859	0.483115	0.48784	0.94249	REV3L	0.311723	FALSE
-0.0236508	5.19969	0.483019	0.487889	0.94249	RALGAPB	0.311679	FALSE
-0.0435528	3.13738	0.482548	0.488008	0.942583	MRS2	0.311573	FALSE
-0.0378038	6.33823	0.48218	0.488262	0.942644	FASTK	0.311347	FALSE
0.0232539	6.78686	0.481538	0.48855	0.942644	IFNAR1	0.311091	FALSE
-0.0495987	4.19029	0.481349	0.488642	0.942644	RELL1	0.311009	FALSE
-0.0498713	2.95503	0.481002	0.488661	0.942644	SLC19A1	0.310993	FALSE
-0.0299083	5.4576	0.481167	0.488722	0.942644	PHB1	0.310938	FALSE
0.0327577	7.15461	0.481154	0.488723	0.942644	TRIM11	0.310937	FALSE
0.0163413	8.20104	0.481095	0.488749	0.942644	SECISBP2L	0.310914	FALSE
-0.0332528	4.95382	0.480989	0.488803	0.942644	SH3BP5L	0.310867	FALSE
0.0416531	3.33672	0.480538	0.488933	0.942644	MGST2	0.31075	FALSE
0.0228814	5.5439	0.480292	0.489116	0.942644	DCUN1D1	0.310588	FALSE
0.0312899	4.30617	0.480126	0.489195	0.942644	NTNG1	0.310518	FALSE
-0.0289929	4.48933	0.480049	0.489232	0.942644	TRMT10C	0.310485	FALSE
-0.0366015	4.59088	0.47992	0.489289	0.942644	MTFR1L	0.310435	FALSE
-0.0214111	7.90463	0.479785	0.489341	0.942644	FKBP1A	0.310389	FALSE
-0.0473027	3.45342	0.479673	0.489352	0.942644	DGAT1	0.310378	FALSE
0.0215664	7.83832	0.479647	0.489403	0.942644	RPL7A	0.310333	FALSE
-0.0428507	3.27188	0.479496	0.489406	0.942644	TRAPPC11	0.31033	FALSE
0.0478168	4.30171	0.479608	0.489421	0.942644	MXRA8	0.310317	FALSE
-0.01493	8.10041	0.47957	0.489438	0.942644	MYH10	0.310302	FALSE
-0.0492603	3.44715	0.479461	0.48945	0.942644	MATN2	0.310292	FALSE
-0.0367901	4.17865	0.479195	0.489607	0.942652	MED25	0.310152	FALSE
-0.0432409	4.95143	0.478943	0.48973	0.942652	FSTL5	0.310043	FALSE
-0.0431642	3.14517	0.478584	0.489796	0.942652	TRAPPC2	0.309984	FALSE
0.071753	2.10701	0.477962	0.4898	0.942652	PRICKLE3	0.309981	FALSE
0.018444	7.23561	0.478744	0.489812	0.942652	ANKIB1	0.309971	FALSE
-0.0232393	5.18166	0.478529	0.489916	0.942652	METTL14	0.309879	FALSE
-0.0369799	4.45857	0.478262	0.490042	0.942652	GTF2H3	0.309767	FALSE
0.0403839	3.50266	0.477771	0.490204	0.942652	LENG1	0.309623	FALSE
0.03946	3.38204	0.477264	0.49044	0.942652	AHCY	0.309414	FALSE
-0.0347754	4.49299	0.477104	0.490564	0.942652	MED27	0.309304	FALSE
0.0441029	3.49418	0.476839	0.490644	0.942652	PCDH15	0.309233	FALSE
-0.0776421	2.71608	0.476089	0.490794	0.942652	MORC2-AS1	0.309101	FALSE
0.0200678	7.65988	0.47645	0.490852	0.942652	EIF4B	0.309049	FALSE
0.0415005	3.85147	0.476355	0.490891	0.942652	PARP11	0.309015	FALSE
-0.0451617	3.0443	0.476001	0.490926	0.942652	SLC25A38	0.308984	FALSE
0.0386009	3.28165	0.476018	0.490986	0.942652	ZXDC	0.308931	FALSE
-0.0280606	5.71289	0.476076	0.491026	0.942652	RFNG	0.308895	FALSE
0.0431521	3.17078	0.47585	0.491037	0.942652	CFAP90	0.308886	FALSE
-0.0254516	7.5212	0.475931	0.491088	0.942652	PART1	0.30884	FALSE
0.0292356	7.16695	0.475905	0.491101	0.942652	RPS10	0.308829	FALSE
0.0220597	6.74236	0.475837	0.491132	0.942652	DHRS7	0.308802	FALSE
-0.0151276	7.71541	0.475681	0.491202	0.942652	PPP2R5E	0.30874	FALSE
-0.0317515	4.25939	0.475529	0.49128	0.942652	DNAJC25	0.308671	FALSE
-0.0866834	1.81807	0.474533	0.491291	0.942652	LINC01285	0.308661	FALSE
0.0239305	5.47849	0.475387	0.491341	0.942652	CXXC1	0.308617	FALSE
-0.0290926	6.19451	0.475066	0.491484	0.942652	PPP2R1A	0.30849	FALSE
0.0257259	4.49604	0.475021	0.491511	0.942652	CREBZF	0.308467	FALSE
0.03646	3.34896	0.4748	0.491552	0.942652	ZNF23	0.30843	FALSE
-0.0222942	5.9864	0.474861	0.491578	0.942652	LONRF1	0.308408	FALSE
-0.0170018	7.44743	0.474674	0.491661	0.942652	UBR4	0.308335	FALSE
-0.0468768	2.92582	0.474223	0.491729	0.942652	BCAT2	0.308275	FALSE
0.0618944	2.68281	0.47392	0.491777	0.942652	LTK	0.308232	FALSE
-0.0553372	2.71252	0.473632	0.491943	0.942652	LRRC9	0.308085	FALSE
0.0341121	5.08796	0.474027	0.491962	0.942652	INAFM1	0.308068	FALSE
0.0178664	7.63676	0.47393	0.492	0.942652	ZNF827	0.308035	FALSE
-0.027367	5.97699	0.473934	0.492	0.942652	C15orf40	0.308035	FALSE
0.0362715	3.17222	0.473615	0.492064	0.942652	CGRRF1	0.307978	FALSE
0.0262628	6.47148	0.473579	0.492161	0.942666	GTF2F1	0.307893	FALSE
0.0172088	9.19436	0.473014	0.492418	0.942666	ELAVL3	0.307666	FALSE
0.0356978	3.91553	0.472987	0.492433	0.942666	BLOC1S5	0.307653	FALSE
0.0785178	2.02986	0.471942	0.49252	0.942666	RUNX3	0.307576	FALSE
0.0473442	2.83942	0.472318	0.492577	0.942666	HIGD1B	0.307525	FALSE
0.0402733	3.26429	0.472359	0.492655	0.942666	SOX9-AS1	0.307457	FALSE
0.0503239	3.52679	0.47223	0.492721	0.942666	LLGL1	0.307399	FALSE
0.0263771	4.98644	0.472212	0.492793	0.942666	GNS	0.307336	FALSE
-0.0390573	3.23067	0.472023	0.492801	0.942666	NUP42	0.307329	FALSE
0.0243102	5.20435	0.47178	0.492989	0.942666	STAM	0.307163	FALSE
-0.0230339	5.82457	0.471739	0.493004	0.942666	URGCP	0.307149	FALSE
-0.0363832	4.16331	0.471669	0.493043	0.942666	C2orf68	0.307115	FALSE
-0.056715	4.51533	0.471445	0.493146	0.942666	RGS16	0.307025	FALSE
-0.0495016	4.13237	0.471198	0.493256	0.942666	ZNF366	0.306928	FALSE
-0.0285287	6.70617	0.470938	0.493369	0.942666	PFKL	0.306828	FALSE
0.0212222	7.79961	0.470645	0.493502	0.942666	C14orf132	0.306711	FALSE
-0.0231554	5.89027	0.469648	0.493963	0.942666	C3orf14	0.306306	FALSE
0.0344798	4.28069	0.469502	0.494034	0.942666	PPIB	0.306243	FALSE
-0.0318262	4.22038	0.469411	0.494077	0.942666	CBR4	0.306205	FALSE
-0.0193232	6.50198	0.469377	0.494085	0.942666	ADGRL3	0.306198	FALSE
0.0231578	6.02501	0.469282	0.49413	0.942666	SYNE2	0.306158	FALSE
-0.0313105	4.9488	0.469197	0.494174	0.942666	STK35	0.30612	FALSE
0.0190358	6.18899	0.469132	0.494199	0.942666	AMOT	0.306098	FALSE
0.0351039	4.40301	0.468967	0.494273	0.942666	RASGRP2	0.306033	FALSE
0.0326232	4.21876	0.468884	0.494319	0.942666	HEY1	0.305993	FALSE
-0.0254559	4.93206	0.468863	0.494325	0.942666	MPC2	0.305988	FALSE
0.06344	2.32279	0.468073	0.494379	0.942666	TDO2	0.30594	FALSE
-0.0340085	4.17847	0.468677	0.494414	0.942666	ZCCHC8	0.305909	FALSE
0.0259589	5.1562	0.468419	0.494532	0.942666	DVL3	0.305806	FALSE
0.0353849	4.2567	0.468027	0.494716	0.942666	NRAV	0.305644	FALSE
-0.0350985	4.58549	0.467992	0.494729	0.942666	NXF1	0.305633	FALSE
0.0840291	1.90252	0.466891	0.494812	0.942666	PRR16	0.30556	FALSE
0.0376715	4.34263	0.467722	0.494845	0.942666	CHST10	0.305531	FALSE
0.0278954	7.13138	0.467559	0.494921	0.942666	SUN2	0.305464	FALSE
-0.0624931	2.64623	0.467036	0.494943	0.942666	TRIM58	0.305445	FALSE
-0.0317581	8.14869	0.467438	0.494977	0.942666	TUBA4A	0.305415	FALSE
-0.0288988	4.28004	0.466899	0.495234	0.942666	ZMYM6	0.305189	FALSE
-0.0239225	7.62986	0.466839	0.495253	0.942666	AP1B1	0.305173	FALSE
0.0185613	6.73646	0.466489	0.495415	0.942666	UBE2R2	0.305031	FALSE
0.0287648	4.531	0.466457	0.49544	0.942666	CEP135	0.305009	FALSE
-0.0349935	8.294	0.466264	0.495518	0.942666	SH3GLB2	0.30494	FALSE
0.0260997	5.67331	0.466191	0.495556	0.942666	PKIG	0.304907	FALSE
0.0390889	4.27641	0.466137	0.495565	0.942666	MGAT3	0.304899	FALSE
-0.0184184	7.33487	0.465889	0.495691	0.942666	ARL3	0.304789	FALSE
-0.0301041	5.00269	0.46578	0.49575	0.942666	LINC00294	0.304737	FALSE
0.0346843	5.58485	0.465692	0.495787	0.942666	TMEM9B	0.304705	FALSE
-0.0335945	4.47733	0.465554	0.495857	0.942666	TTLL3	0.304643	FALSE
0.0332144	3.96629	0.465497	0.495869	0.942666	DNAJC30	0.304633	FALSE
-0.0404659	5.25259	0.465399	0.495923	0.942666	RABAC1	0.304585	FALSE
-0.0157268	8.05384	0.465203	0.496009	0.942666	KPNA6	0.304511	FALSE
-0.0380615	4.23458	0.465052	0.496082	0.942666	TMEM145	0.304447	FALSE
0.0552173	2.67899	0.464368	0.496184	0.942666	GFUS	0.304357	FALSE
-0.0711419	2.00213	0.463928	0.496214	0.942666	SLC44A5	0.304331	FALSE
0.0259085	5.03753	0.46475	0.496225	0.942666	RRM1	0.304321	FALSE
0.0286553	4.56918	0.464671	0.496266	0.942666	TBC1D23	0.304286	FALSE
-0.0332168	4.45782	0.464501	0.496317	0.942666	RTCB	0.304241	FALSE
-0.0673364	2.54237	0.463762	0.496424	0.942666	LOC105377294	0.304147	FALSE
0.0389603	4.40672	0.464297	0.496438	0.942666	GEMIN8	0.304135	FALSE
-0.045643	3.38951	0.464054	0.496495	0.942666	THEMIS	0.304085	FALSE
0.0371629	3.46933	0.464039	0.496513	0.942666	PLAA	0.304069	FALSE
-0.0181952	7.58789	0.464084	0.496527	0.942666	CCP110	0.304057	FALSE
0.0268501	4.79652	0.463774	0.49668	0.942666	UBE2Q2P1	0.303924	FALSE
0.0487568	2.979	0.463447	0.496698	0.942666	NEDD4	0.303908	FALSE
0.0314979	4.08801	0.463624	0.496747	0.942666	ZNF441	0.303865	FALSE
-0.0351591	4.21404	0.463436	0.49683	0.942666	SURF2	0.303792	FALSE
-0.0234257	6.68244	0.463417	0.496837	0.942666	MOK	0.303786	FALSE
-0.0327388	5.27831	0.463428	0.496837	0.942666	KBTBD2	0.303786	FALSE
0.0210092	5.54683	0.463186	0.496947	0.942666	ZSWIM6	0.30369	FALSE
-0.0314814	5.41659	0.463111	0.496983	0.942666	ADGRG1	0.303658	FALSE
-0.0247386	6.02982	0.462911	0.497074	0.942666	PFDN4	0.303579	FALSE
-0.0322016	4.91151	0.46291	0.49708	0.942666	BASP1-AS1	0.303574	FALSE
-0.0274952	4.87406	0.462748	0.49715	0.942666	PSMB1	0.303513	FALSE
0.0558475	2.62219	0.461695	0.497396	0.942768	ARG2	0.303297	FALSE
0.0260525	5.36836	0.462165	0.497423	0.942768	PTPRO	0.303275	FALSE
-0.0457177	3.11066	0.461936	0.497435	0.942768	ATAD5	0.303264	FALSE
-0.0365256	4.08909	0.462034	0.497486	0.942768	PODXL	0.303219	FALSE
0.0624627	2.36112	0.461001	0.497672	0.942987	MYLK3	0.303057	FALSE
-0.0234033	6.15363	0.461154	0.497889	0.943105	PPM1G	0.302867	FALSE
-0.0320848	5.45705	0.461125	0.497906	0.943105	MAGED4B	0.302853	FALSE
-0.0304672	4.71164	0.460899	0.498016	0.943105	RAB3D	0.302757	FALSE
-0.0406001	4.1128	0.460774	0.498071	0.943105	SLC12A7	0.302709	FALSE
-0.030464	5.05971	0.460737	0.498087	0.943105	POMGNT2	0.302695	FALSE
-0.02501	7.26807	0.460392	0.498243	0.943266	SYT5	0.302559	FALSE
-0.0956439	2.779	0.459768	0.498363	0.943361	TMEFF1	0.302454	FALSE
0.0471943	3.01028	0.459647	0.498473	0.943434	MCMBP	0.302359	FALSE
0.0415354	4.25061	0.45941	0.498711	0.943741	VSIR	0.302151	FALSE
-0.0275879	5.74335	0.459036	0.498878	0.943741	EXOG	0.302006	FALSE
-0.0168008	7.30667	0.458862	0.498956	0.943741	PTCD3	0.301938	FALSE
-0.0216453	5.52783	0.458833	0.498974	0.943741	LINC02210	0.301922	FALSE
0.0539831	3.13804	0.458606	0.498988	0.943741	P2RY11	0.30191	FALSE
-0.0515329	3.27014	0.458187	0.499203	0.943872	BTBD1	0.301722	FALSE
0.0430202	3.44222	0.458116	0.499236	0.943872	NQO2	0.301694	FALSE
0.0519016	2.73828	0.45781	0.499269	0.943872	SLC66A1	0.301665	FALSE
-0.0376268	4.39012	0.4577	0.4995	0.944045	AIFM3	0.301465	FALSE
-0.0384415	3.59678	0.457637	0.49951	0.944045	TBKBP1	0.301456	FALSE
0.0574674	2.55104	0.456878	0.499641	0.944045	CEMIP	0.301342	FALSE
0.0370773	4.72419	0.457414	0.499643	0.944045	FLII	0.30134	FALSE
0.0529207	2.69144	0.456564	0.499837	0.944222	HLA-F	0.301172	FALSE
-0.0320341	6.42455	0.456896	0.499878	0.944222	PRKAR1B	0.301136	FALSE
-0.0249452	5.68501	0.456308	0.500155	0.94446	AKAP8	0.300895	FALSE
0.0253318	4.71192	0.455774	0.500412	0.94446	BOD1	0.300673	FALSE
-0.0242975	6.20289	0.45568	0.500448	0.94446	BRAF	0.300641	FALSE
0.068003	2.19367	0.454899	0.500481	0.94446	PLEKHA8P1	0.300613	FALSE
-0.0397956	4.03902	0.455602	0.50049	0.94446	GJC1	0.300605	FALSE
-0.0211787	7.57827	0.455579	0.500494	0.94446	SRP72	0.300601	FALSE
-0.0644851	2.21311	0.454871	0.500499	0.94446	TPBG	0.300597	FALSE
0.0571642	2.67634	0.454929	0.500573	0.944466	GEMIN2	0.300533	FALSE
0.0350692	4.17576	0.454768	0.500882	0.944577	CEP128	0.300264	FALSE
0.0498415	3.39846	0.454314	0.50098	0.944577	PYCR1	0.30018	FALSE
-0.045986	3.1862	0.454143	0.501059	0.944577	ME3	0.300111	FALSE
-0.0194844	6.8803	0.454358	0.501069	0.944577	PIP4K2B	0.300103	FALSE
0.0440225	3.07019	0.453922	0.501166	0.944577	CPVL-AS2	0.300019	FALSE
-0.0342369	6.26333	0.454033	0.501223	0.944577	EIF6	0.299969	FALSE
0.0215095	5.82693	0.45397	0.501253	0.944577	UBE2E2	0.299943	FALSE
0.068393	2.28011	0.453215	0.501304	0.944577	PEG13	0.299899	FALSE
0.0482021	2.78144	0.453366	0.501367	0.944577	PACC1	0.299845	FALSE
0.0180495	6.92206	0.453603	0.501424	0.944577	USF2	0.299795	FALSE
0.0517689	3.30697	0.453362	0.501479	0.944577	GALNT4	0.299747	FALSE
0.0436786	2.87144	0.45312	0.50148	0.944577	TMEM201	0.299747	FALSE
-0.0331356	4.16754	0.453059	0.501677	0.944621	PSMG4	0.299576	FALSE
-0.048113	4.40248	0.453059	0.501685	0.944621	NPIPB4	0.299569	FALSE
0.0434652	4.37003	0.453006	0.501715	0.944621	NBPF9	0.299543	FALSE
-0.0435608	3.86942	0.452533	0.501926	0.944858	PYGM	0.29936	FALSE
-0.0422943	3.51003	0.452226	0.502042	0.944858	MICAL1	0.29926	FALSE
-0.0221167	6.03937	0.452273	0.502053	0.944858	NECTIN3	0.29925	FALSE
-0.0347233	4.12945	0.451724	0.502318	0.945081	DRD1	0.299021	FALSE
-0.012278	8.6247	0.451631	0.502354	0.945081	SEPTIN11	0.298991	FALSE
-0.0359566	4.00578	0.451488	0.502426	0.945081	PLEKHH2	0.298928	FALSE
0.022397	5.46058	0.451429	0.502454	0.945081	ARMC9	0.298903	FALSE
0.0416477	3.08661	0.450965	0.502566	0.945158	TAF5L	0.298807	FALSE
-0.0232636	6.75328	0.450904	0.502698	0.945177	ALDH6A1	0.298693	FALSE
0.0579812	2.51986	0.450283	0.502758	0.945177	CCDC15-DT	0.298641	FALSE
0.0557749	2.33654	0.449974	0.502839	0.945177	PRTG	0.298571	FALSE
0.055253	2.3542	0.449683	0.502988	0.945177	NPL	0.298442	FALSE
-0.0293906	4.56235	0.449948	0.503161	0.945177	ZZEF1	0.298293	FALSE
0.0234452	5.54598	0.449821	0.503215	0.945177	ESD	0.298246	FALSE
0.0268133	4.9117	0.44966	0.503295	0.945177	ELMO2	0.298178	FALSE
-0.0205459	6.27867	0.449499	0.503365	0.945177	SURF6	0.298117	FALSE
-0.0397153	2.99016	0.44886	0.503543	0.945177	NUDCD1	0.297963	FALSE
-0.0264126	5.1988	0.449127	0.503546	0.945177	CSNK2B	0.297961	FALSE
0.0223528	6.45528	0.44905	0.503577	0.945177	ZDBF2	0.297934	FALSE
-0.031075	5.02059	0.448969	0.503622	0.945177	GABRA5	0.297896	FALSE
0.0321263	5.44723	0.448951	0.503628	0.945177	PLEKHG3	0.29789	FALSE
0.0580263	2.46986	0.448356	0.503647	0.945177	HYMAI	0.297873	FALSE
-0.0251791	5.15932	0.448749	0.503725	0.945177	SMARCB1	0.297806	FALSE
-0.0437125	3.00832	0.448376	0.50378	0.945177	RNF113A	0.297759	FALSE
-0.0515163	2.91936	0.448056	0.503918	0.945177	MFSD14A	0.29764	FALSE
0.0569324	2.21736	0.447639	0.503934	0.945177	CACNG5	0.297627	FALSE
-0.0717763	2.3967	0.447348	0.504081	0.945177	MIR17HG	0.297499	FALSE
-0.0173024	6.98113	0.447541	0.504293	0.945177	SLC25A3	0.297317	FALSE
0.0416651	3.60804	0.447332	0.504337	0.945177	DAPK3	0.297279	FALSE
-0.0478424	5.06704	0.447447	0.504346	0.945177	ZDHHC11B	0.297272	FALSE
-0.0327525	4.48653	0.447117	0.504505	0.945177	PSEN2	0.297134	FALSE
0.0358014	3.5175	0.446833	0.504587	0.945177	RNF26	0.297064	FALSE
0.0682062	2.04343	0.446142	0.504592	0.945177	SPANXA2-OT1	0.297059	FALSE
-0.0430429	4.24617	0.446835	0.504636	0.945177	AP5S1	0.297022	FALSE
-0.0297363	4.8652	0.446791	0.504657	0.945177	GPANK1	0.297003	FALSE
-0.0128021	9.2312	0.446761	0.504664	0.945177	APC	0.296997	FALSE
-0.0202407	5.99356	0.446722	0.504685	0.945177	SEPTIN6	0.296979	FALSE
-0.0374929	10.1662	0.44669	0.504698	0.945177	ENO2	0.296968	FALSE
-0.0366625	4.10543	0.446441	0.504823	0.945279	EIF2B2	0.296861	FALSE
-0.0427141	3.34313	0.445931	0.505009	0.945495	ZNF350	0.296701	FALSE
-0.0159714	9.30537	0.4458	0.505123	0.945575	CHD3	0.296603	FALSE
-0.0505838	3.18755	0.44532	0.505267	0.945585	P2RX4	0.296479	FALSE
-0.024893	5.77201	0.44544	0.505298	0.945585	AK3	0.296453	FALSE
0.0459427	3.52368	0.445284	0.50534	0.945585	MIR22HG	0.296416	FALSE
-0.033963	4.05068	0.445149	0.50544	0.945639	TMEM232	0.29633	FALSE
-0.0172042	7.31325	0.444758	0.50562	0.945731	TTC1	0.296175	FALSE
0.0291583	5.63585	0.444728	0.505638	0.945731	CLN8	0.29616	FALSE
0.0223074	6.88916	0.444589	0.505701	0.945731	AKIRIN1	0.296106	FALSE
-0.0262676	5.67966	0.44418	0.505901	0.945818	NDN	0.295935	FALSE
0.0209333	7.33982	0.44411	0.50593	0.945818	ZBTB38	0.295909	FALSE
-0.0252157	6.63326	0.443805	0.506077	0.945818	FAM171A2	0.295784	FALSE
-0.0185275	5.45881	0.443793	0.506087	0.945818	TBC1D15	0.295775	FALSE
0.0393514	4.21012	0.443572	0.506195	0.945818	EHD2	0.295682	FALSE
-0.0160994	7.26095	0.443547	0.5062	0.945818	NASP	0.295678	FALSE
-0.0486632	2.54665	0.442956	0.506258	0.945818	ZBED5-AS1	0.295628	FALSE
0.0240324	4.96293	0.443322	0.506314	0.945818	ADRM1	0.29558	FALSE
0.0338826	4.12986	0.443108	0.506417	0.945879	ING1	0.295491	FALSE
0.014468	7.65703	0.442437	0.506731	0.946076	DNAJC7	0.295222	FALSE
0.0606978	2.25776	0.441678	0.506784	0.946076	SEC16B	0.295177	FALSE
-0.023817	4.83692	0.442292	0.50681	0.946076	POLR3C	0.295155	FALSE
-0.0218046	6.36956	0.442238	0.506828	0.946076	ROBO2	0.295139	FALSE
-0.0200056	8.89171	0.442134	0.506877	0.946076	MIAT	0.295097	FALSE
-0.0518095	2.95991	0.44139	0.507087	0.946252	BDNF	0.294917	FALSE
-0.0230768	5.40916	0.441474	0.507199	0.946252	PAIP1	0.294822	FALSE
-0.015901	9.90128	0.441397	0.507231	0.946252	CHN1	0.294794	FALSE
0.0218367	6.12393	0.441306	0.507276	0.946252	GFPT1	0.294755	FALSE
0.0258797	7.63891	0.440968	0.507437	0.946252	GTF2IP1	0.294618	FALSE
-0.0224327	5.75978	0.440889	0.507478	0.946252	CDC42SE2	0.294582	FALSE
-0.0215144	5.89604	0.440836	0.507503	0.946252	ATPAF1	0.294561	FALSE
0.0353315	4.04385	0.440772	0.507538	0.946252	ZNF808	0.294532	FALSE
-0.0254421	5.60774	0.439996	0.507909	0.946692	PLRG1	0.294214	FALSE
0.0470829	2.92741	0.439565	0.507978	0.946692	AMER1	0.294155	FALSE
-0.0249113	4.92572	0.439573	0.508115	0.946692	RAB39B	0.294038	FALSE
-0.0260163	4.4779	0.439373	0.508216	0.946692	DCBLD2	0.293952	FALSE
0.0452352	3.06802	0.43898	0.508282	0.946692	CCDC24	0.293895	FALSE
0.0497117	3.12362	0.438932	0.508321	0.946692	ZNF578	0.293862	FALSE
0.0750237	2.15364	0.438046	0.508503	0.946692	PI15	0.293707	FALSE
0.0398988	3.23056	0.438334	0.50862	0.946692	APH1B	0.293607	FALSE
-0.0675395	2.15131	0.437804	0.50863	0.946692	PLP2	0.293598	FALSE
0.0371137	3.56954	0.438265	0.50872	0.946692	CDH20	0.293522	FALSE
0.0318733	4.21318	0.438211	0.508775	0.946692	KDM2B	0.293474	FALSE
0.0349561	3.61023	0.43812	0.508795	0.946692	HTR1F	0.293457	FALSE
-0.0149636	8.37843	0.437854	0.508938	0.946692	SF3B2	0.293335	FALSE
0.0606434	2.8531	0.437389	0.508988	0.946692	CD226	0.293293	FALSE
0.0238671	6.61483	0.437613	0.509056	0.946692	ZBTB11	0.293235	FALSE
-0.0422788	3.01539	0.437206	0.509099	0.946692	PRSS3	0.293198	FALSE
0.0411965	3.25889	0.437226	0.509177	0.946692	R3HCC1L	0.293132	FALSE
0.0326579	4.0973	0.4372	0.509237	0.946692	CHCHD1	0.29308	FALSE
-0.0520628	2.94432	0.436846	0.509298	0.946692	NUDT6	0.293028	FALSE
0.0794284	2.27198	0.436369	0.509354	0.946692	BOLA2	0.29298	FALSE
0.0371197	3.72012	0.436946	0.509369	0.946692	RNF4	0.292967	FALSE
0.0409379	4.29095	0.436936	0.509392	0.946692	GABPA	0.292948	FALSE
-0.0366736	4.41019	0.436913	0.509403	0.946692	MCCC1	0.292938	FALSE
0.0230999	5.89139	0.436714	0.509493	0.946727	STXBP6	0.292862	FALSE
0.0220674	5.46434	0.436291	0.5097	0.946926	PGRMC1	0.292686	FALSE
-0.0372454	4.29729	0.436216	0.509741	0.946926	HYI	0.29265	FALSE
-0.0215173	5.78598	0.43577	0.50995	0.947059	SLC25A39	0.292472	FALSE
-0.024666	7.41874	0.435636	0.510012	0.947059	FBXL16	0.292419	FALSE
-0.0573472	2.24491	0.434966	0.510026	0.947059	USP44	0.292408	FALSE
-0.0400952	7.09794	0.435101	0.510272	0.947385	MT1E	0.292198	FALSE
-0.0386905	4.58691	0.434881	0.510389	0.947411	ATL3	0.292099	FALSE
-0.0249382	7.05466	0.434758	0.510439	0.947411	PDE1A	0.292056	FALSE
0.0798668	2.1403	0.433931	0.510499	0.947411	LRRN4CL	0.292005	FALSE
0.0560845	3.0765	0.433969	0.510707	0.947659	NEK8	0.291828	FALSE
-0.0154382	8.63405	0.433637	0.510983	0.947659	PPP1R9A	0.291593	FALSE
-0.0196715	6.92376	0.43363	0.510988	0.947659	FNBP4	0.29159	FALSE
-0.0500044	2.59088	0.433118	0.511029	0.947659	TRPV1	0.291554	FALSE
-0.0241817	6.34392	0.433504	0.511049	0.947659	MAT2A	0.291537	FALSE
0.0266865	8.14559	0.43327	0.511162	0.947659	LGI4	0.291441	FALSE
0.0302312	5.64925	0.433253	0.511174	0.947659	FURIN	0.291431	FALSE
-0.0186287	8.34851	0.433193	0.5112	0.947659	USP7	0.29141	FALSE
-0.0146417	7.5505	0.432701	0.511439	0.947793	SLK	0.291206	FALSE
-0.0137212	8.19818	0.432523	0.511526	0.947793	PAK3	0.291132	FALSE
-0.0197111	6.52011	0.432153	0.511708	0.947793	YARS1	0.290978	FALSE
-0.047687	2.93238	0.431694	0.511799	0.947793	DPH2	0.2909	FALSE
-0.0299507	4.32062	0.431707	0.511935	0.947793	UNG	0.290785	FALSE
-0.0337265	5.05956	0.4316	0.511982	0.947793	TRAPPC5	0.290745	FALSE
-0.0800992	2.18675	0.430794	0.512041	0.947793	NOTCH2NLB	0.290695	FALSE
0.0260941	5.38701	0.431445	0.512057	0.947793	MKNK1	0.290682	FALSE
-0.0323416	4.94624	0.431251	0.512155	0.947793	PRKN	0.290598	FALSE
0.0175812	7.56553	0.431224	0.51216	0.947793	CREBBP	0.290594	FALSE
-0.0219008	5.42105	0.430947	0.512301	0.947793	ZNF407	0.290475	FALSE
-0.028793	5.32059	0.430918	0.512315	0.947793	OGDHL	0.290463	FALSE
-0.0300101	4.67738	0.430862	0.512343	0.947793	EGLN2	0.290439	FALSE
0.0328006	4.58281	0.43083	0.512362	0.947793	OAT	0.290423	FALSE
0.0274758	4.53447	0.430512	0.512519	0.947793	PAWR	0.29029	FALSE
-0.0377781	5.83805	0.430391	0.512571	0.947793	TUBB4A	0.290246	FALSE
-0.0213823	6.21266	0.430381	0.512574	0.947793	POM121	0.290244	FALSE
0.0401619	4.49876	0.430349	0.512595	0.947793	BGN	0.290226	FALSE
-0.0633955	2.26802	0.429518	0.512619	0.947793	TTTY10	0.290205	FALSE
-0.0612809	2.53689	0.429186	0.512914	0.94781	MCM5	0.289955	FALSE
-0.0551674	2.69968	0.429262	0.51292	0.94781	ACY1	0.289951	FALSE
-0.0511867	2.77284	0.429257	0.512956	0.94781	AIFM2	0.28992	FALSE
-0.0396585	4.09696	0.429558	0.512981	0.94781	NBPF11	0.289899	FALSE
0.0131889	7.71943	0.429541	0.512984	0.94781	ANKRD26	0.289896	FALSE
0.0377746	3.42465	0.428717	0.513346	0.948298	ZBED3-AS1	0.28959	FALSE
0.0559047	2.52464	0.428224	0.51339	0.948298	CCDC159	0.289553	FALSE
-0.0237197	5.96445	0.428371	0.51356	0.948482	RUSC1	0.289409	FALSE
0.0185057	7.90298	0.427452	0.514009	0.948948	RAPGEF2	0.289029	FALSE
0.0773864	2.60083	0.426833	0.51408	0.948948	SMG1P6	0.288969	FALSE
-0.0330055	7.21575	0.427227	0.51412	0.948948	CELF3	0.288935	FALSE
-0.0241733	4.85645	0.427191	0.514146	0.948948	CDC16	0.288913	FALSE
-0.0252998	5.67132	0.427138	0.514167	0.948948	DNAAF10	0.288896	FALSE
0.0578841	2.29863	0.425355	0.514754	0.949694	DNA2	0.2884	FALSE
0.0577877	2.33633	0.425038	0.514917	0.949694	SLC19A3	0.288263	FALSE
0.019782	5.79872	0.42557	0.514939	0.949694	CUL1	0.288244	FALSE
0.0208125	5.44393	0.425531	0.51496	0.949694	PRKRA	0.288227	FALSE
-0.0246925	6.49419	0.425514	0.514966	0.949694	DVL1	0.288222	FALSE
0.0174647	6.92666	0.4252	0.515119	0.949694	MED13	0.288093	FALSE
0.0310294	5.28726	0.425123	0.515162	0.949694	PECAM1	0.288056	FALSE
-0.0134641	9.61068	0.424999	0.515218	0.949694	ASH1L	0.288009	FALSE
-0.0391465	3.46196	0.424828	0.515272	0.949694	MRGBP	0.287964	FALSE
-0.0652297	2.40007	0.424227	0.515331	0.949694	TMEM106A	0.287913	FALSE
-0.0266078	5.30846	0.424736	0.515353	0.949694	PER3	0.287895	FALSE
0.0633667	2.06838	0.423638	0.515543	0.949808	PCDHGA7	0.287735	FALSE
-0.0333598	4.44366	0.424209	0.515613	0.949808	STOML2	0.287676	FALSE
-0.0354237	5.39497	0.424078	0.515678	0.949808	ZCCHC14	0.287621	FALSE
0.060967	2.20228	0.423255	0.515769	0.949808	NINJ2-AS1	0.287545	FALSE
-0.0449658	4.13427	0.423896	0.515771	0.949808	ENOSF1	0.287543	FALSE
0.0345483	3.98465	0.423369	0.516027	0.95004	PTPN9	0.287327	FALSE
-0.0184767	6.30982	0.423191	0.516113	0.95004	DGKI	0.287255	FALSE
-0.0612219	2.27686	0.422411	0.516199	0.95004	DUSP11	0.287183	FALSE
-0.0517899	3.45721	0.4227	0.516259	0.95004	SH3BP1	0.287132	FALSE
0.0378796	3.07153	0.422499	0.516351	0.95004	GOLT1B	0.287055	FALSE
0.0523873	2.81041	0.422309	0.516392	0.95004	RBM33-DT	0.287021	FALSE
-0.0396378	3.80942	0.422556	0.516394	0.95004	TMEM161A	0.287019	FALSE
0.0258349	5.49735	0.422375	0.51652	0.950142	RMDN1	0.286912	FALSE
-0.0272974	5.01746	0.422222	0.516599	0.950156	C17orf75	0.286846	FALSE
-0.0371355	4.76247	0.42199	0.516712	0.950233	TJAP1	0.286751	FALSE
-0.0614749	2.48074	0.420996	0.516958	0.950554	RPS6KA1	0.286545	FALSE
0.0193698	5.57864	0.421263	0.517072	0.950633	FEM1B	0.286449	FALSE
-0.0313762	4.80254	0.420934	0.51724	0.950647	SFRP1	0.286308	FALSE
-0.0426659	2.86391	0.420267	0.517429	0.950647	B3GLCT	0.286149	FALSE
-0.0257772	5.13123	0.420493	0.517458	0.950647	FBXO7	0.286125	FALSE
-0.0389949	3.17071	0.420068	0.51759	0.950647	TRMT61B	0.286014	FALSE
-0.0204145	6.22906	0.420071	0.517663	0.950647	DUT	0.285953	FALSE
-0.0256141	4.79935	0.42004	0.517685	0.950647	KANSL3	0.285934	FALSE
0.0189184	5.65709	0.419987	0.517706	0.950647	PHF6	0.285917	FALSE
-0.0503653	3.10365	0.419733	0.517732	0.950647	RABEP2	0.285895	FALSE
0.0220801	5.57187	0.419674	0.517863	0.950647	GARRE1	0.285785	FALSE
0.0386978	4.00786	0.419635	0.517879	0.950647	NKIRAS2	0.285772	FALSE
0.0247086	4.75835	0.419448	0.517981	0.950647	CDK6	0.285686	FALSE
-0.0271594	6.87036	0.419286	0.518053	0.950647	PDXP	0.285626	FALSE
-0.0575203	2.30859	0.41861	0.518103	0.950647	SYDE1	0.285584	FALSE
0.0128161	7.34041	0.419152	0.518119	0.950647	MKLN1	0.28557	FALSE
0.0254733	4.59828	0.419115	0.518146	0.950647	NMD3	0.285547	FALSE
-0.0606758	2.54514	0.418304	0.51832	0.950667	GSDMD	0.285402	FALSE
0.073423	1.99196	0.417912	0.518371	0.950667	ZNF14	0.28536	FALSE
-0.0420905	3.59639	0.418531	0.518407	0.950667	ZDHHC15	0.285329	FALSE
0.0407715	3.37068	0.418398	0.518442	0.950667	PAPPA2	0.2853	FALSE
0.0414725	2.79119	0.41771	0.518661	0.950873	COMMD8	0.285116	FALSE
0.0339085	3.92917	0.417549	0.518913	0.950873	NCK2	0.284905	FALSE
-0.0434729	5.8763	0.417452	0.518971	0.950873	MT1G	0.284857	FALSE
-0.051145	2.45886	0.416483	0.519212	0.950873	PJVK	0.284655	FALSE
0.0557075	2.44673	0.416379	0.519251	0.950873	SCUBE2	0.284622	FALSE
0.0288423	4.00274	0.41687	0.519259	0.950873	WTAP	0.284616	FALSE
0.0189423	5.85492	0.416829	0.519282	0.950873	KIF13A	0.284597	FALSE
0.0192363	7.41855	0.41678	0.519304	0.950873	GUCY1A2	0.284578	FALSE
0.0305743	3.85507	0.41673	0.519329	0.950873	IRAK1BP1	0.284557	FALSE
0.0424227	2.92094	0.416268	0.519428	0.950873	ZNF92	0.284474	FALSE
0.0319819	4.12078	0.416295	0.519555	0.950873	MAPK4	0.284368	FALSE
-0.0304463	4.34991	0.416221	0.519583	0.950873	MORN4	0.284345	FALSE
-0.0136256	8.23664	0.416184	0.519602	0.950873	NARS1	0.284329	FALSE
-0.0238461	5.55423	0.416135	0.519632	0.950873	BAG1	0.284304	FALSE
-0.0349183	3.85075	0.416068	0.519645	0.950873	MCM3	0.284293	FALSE
-0.0158003	7.1552	0.416004	0.519693	0.950873	TPD52	0.284253	FALSE
0.0186294	6.0626	0.415797	0.519799	0.950936	KIF16B	0.284165	FALSE
0.0372133	3.98825	0.415397	0.520002	0.951028	LEPR	0.283995	FALSE
0.0475535	2.63112	0.414969	0.520015	0.951028	LCP2	0.283984	FALSE
-0.0305295	5.43016	0.415232	0.520085	0.951028	ARL10	0.283926	FALSE
0.0324454	4.51313	0.414947	0.520217	0.951028	LRRC73	0.283816	FALSE
-0.0580456	2.54762	0.414274	0.520349	0.951028	TMEM255B	0.283705	FALSE
0.0181726	7.03801	0.414597	0.520399	0.951028	NR3C1	0.283663	FALSE
-0.0146958	7.00303	0.414569	0.520413	0.951028	ASAP1	0.283652	FALSE
-0.0279351	5.15108	0.414572	0.520418	0.951028	PAPSS1	0.283647	FALSE
-0.0250773	5.03268	0.414113	0.52065	0.951133	ALKBH5	0.283454	FALSE
-0.0619447	2.33061	0.413492	0.520671	0.951133	CYP2B7P	0.283437	FALSE
-0.0376489	3.39256	0.413458	0.520911	0.951133	GMDS	0.283236	FALSE
-0.0687855	2.2099	0.412823	0.520986	0.951133	PKP3	0.283174	FALSE
0.0200044	7.83965	0.413397	0.521003	0.951133	GRB2	0.28316	FALSE
0.0534827	2.63891	0.412939	0.521023	0.951133	PRR5	0.283143	FALSE
0.029855	4.03741	0.413249	0.52108	0.951133	SRPRA	0.283096	FALSE
0.0290197	4.59507	0.413099	0.521163	0.951133	ZMYM5	0.283026	FALSE
-0.0335456	4.92962	0.412901	0.521261	0.951133	RNASEH1-DT	0.282945	FALSE
0.0187152	6.06978	0.412846	0.521282	0.951133	SHOC2	0.282927	FALSE
-0.0354272	4.73166	0.412786	0.521308	0.951133	DLST	0.282906	FALSE
0.0520674	3.24958	0.412615	0.52133	0.951133	PTGES	0.282887	FALSE
0.0531295	2.62162	0.411985	0.521514	0.951164	DPH6	0.282734	FALSE
-0.026654	4.84742	0.412122	0.521653	0.951164	RILPL1	0.282618	FALSE
-0.0136813	7.00624	0.412094	0.52166	0.951164	UBXN4	0.282612	FALSE
-0.0210816	6.4993	0.411913	0.521752	0.951164	LOC283683	0.282536	FALSE
0.0183031	6.69331	0.411873	0.521772	0.951164	SOS1	0.282519	FALSE
0.0228678	9.19844	0.411841	0.521787	0.951164	DYNC1I2	0.282507	FALSE
-0.0668356	3.97018	0.411679	0.52187	0.951164	STAG3L5P-PVRIG2P-PILRB	0.282438	FALSE
0.0250576	5.71187	0.411555	0.521935	0.951164	CACNB2	0.282384	FALSE
0.0203558	6.61624	0.41141	0.522006	0.951164	SPECC1L	0.282325	FALSE
0.0257201	5.42986	0.411082	0.522176	0.951164	PACS1	0.282183	FALSE
0.0104498	9.36444	0.411023	0.5222	0.951164	PRRC2C	0.282163	FALSE
0.0355348	3.47725	0.410942	0.522212	0.951164	SETD4	0.282153	FALSE
-0.0191671	6.78373	0.410605	0.522412	0.951164	SETBP1	0.281987	FALSE
0.0227141	6.03548	0.410585	0.522424	0.951164	ANAPC16	0.281977	FALSE
-0.0194116	6.80043	0.410501	0.522466	0.951164	ERBB4	0.281942	FALSE
-0.017873	8.17513	0.41046	0.522485	0.951164	EPHB6	0.281926	FALSE
-0.0186316	6.09589	0.410102	0.522669	0.951368	MAPK6	0.281773	FALSE
0.0451889	2.66655	0.409423	0.522805	0.951384	MMP24	0.28166	FALSE
0.0212807	7.49132	0.4098	0.52282	0.951384	RPL7	0.281648	FALSE
0.031868	4.61265	0.409437	0.523013	0.951606	EXOC2	0.281488	FALSE
0.0170651	7.01644	0.408544	0.523457	0.952209	CLOCK	0.281119	FALSE
0.0234628	5.86321	0.408449	0.523508	0.952209	SMIM11	0.281077	FALSE
-0.0596664	2.22314	0.407745	0.523558	0.952209	GFER	0.281035	FALSE
0.0435603	3.18284	0.407547	0.523876	0.952467	DDX39A	0.280771	FALSE
-0.0263966	4.61151	0.407564	0.523964	0.952467	HAUS6	0.280698	FALSE
-0.0457512	3.70481	0.407497	0.523973	0.952467	ZNF737	0.280691	FALSE
0.036893	3.35538	0.407285	0.524044	0.952467	LYPLA1	0.280632	FALSE
-0.0210328	5.73178	0.407299	0.524093	0.952467	RAB2B	0.280592	FALSE
-0.0240497	6.19633	0.407227	0.524128	0.952467	NBPF20	0.280563	FALSE
-0.0169999	6.84144	0.407085	0.524199	0.952467	JARID2	0.280504	FALSE
0.0310114	5.06441	0.406953	0.524273	0.952471	VPS18	0.280443	FALSE
0.0156003	7.78645	0.406657	0.524416	0.952603	ANKRD36C	0.280324	FALSE
-0.0292346	4.76066	0.406227	0.52464	0.952849	B3GALT6	0.280138	FALSE
-0.0537578	2.53574	0.405666	0.524695	0.952849	PGLS-DT	0.280093	FALSE
-0.0256525	4.70962	0.405791	0.524867	0.953033	RRP8	0.279951	FALSE
-0.0201296	6.73513	0.405292	0.525113	0.953085	POLR2E	0.279747	FALSE
0.0487159	2.68675	0.40483	0.52517	0.953085	UAP1L1	0.2797	FALSE
0.0300794	5.28381	0.405181	0.525175	0.953085	TRIR	0.279696	FALSE
0.0418066	3.19645	0.404949	0.525181	0.953085	ZNF513	0.279691	FALSE
0.0225434	6.22237	0.404675	0.525429	0.953371	NACC2	0.279486	FALSE
-0.0146662	7.50958	0.40457	0.525481	0.953371	NFIB	0.279443	FALSE
-0.0307629	4.58619	0.403348	0.526116	0.953938	PML	0.278918	FALSE
0.0817594	1.81439	0.402565	0.526136	0.953938	PCDHGC5	0.278902	FALSE
-0.0333165	4.02886	0.403208	0.526182	0.953938	MIER3	0.278864	FALSE
0.0287283	4.87448	0.403206	0.526188	0.953938	DPP9	0.278859	FALSE
-0.0413418	4.93718	0.403051	0.526265	0.953938	PCDHA12	0.278795	FALSE
0.0208274	7.11005	0.402958	0.526307	0.953938	TOMM20	0.278761	FALSE
0.0312823	5.18257	0.402856	0.526365	0.953938	KIF21B	0.278713	FALSE
-0.020393	7.07622	0.402801	0.526387	0.953938	HDLBP	0.278694	FALSE
-0.024479	4.8157	0.402722	0.526436	0.953938	ADK	0.278654	FALSE
0.0403144	3.11198	0.402209	0.526604	0.954014	ZNF154	0.278516	FALSE
0.0740419	2.10436	0.401719	0.526621	0.954014	RNASE2	0.278502	FALSE
0.0326188	5.69065	0.402034	0.526784	0.954181	IER5	0.278367	FALSE
-0.0684037	2.41882	0.401213	0.526955	0.954319	THNSL2	0.278227	FALSE
-0.0190297	5.39871	0.40161	0.527004	0.954319	PDCD11	0.278186	FALSE
-0.057626	2.37409	0.400932	0.527087	0.954342	FANCC	0.278117	FALSE
-0.023943	5.99843	0.401178	0.527223	0.954398	CLUH	0.278005	FALSE
-0.0223097	5.37391	0.401109	0.527261	0.954398	APOL2	0.277974	FALSE
0.0278254	8.2841	0.400785	0.527423	0.954458	KHDRBS3	0.277841	FALSE
-0.0155593	7.84144	0.400628	0.527504	0.954458	RAB2A	0.277774	FALSE
0.0380092	3.94718	0.400595	0.527509	0.954458	RAB5IF	0.27777	FALSE
0.0279934	4.692	0.400248	0.527696	0.954579	CX3CL1	0.277616	FALSE
-0.0338196	5.78483	0.400021	0.52782	0.954579	MCM4	0.277514	FALSE
-0.0194532	8.73998	0.399691	0.527986	0.954579	WIPF2	0.277377	FALSE
-0.066149	2.34414	0.398843	0.528157	0.954579	C11orf80	0.277237	FALSE
-0.0157694	7.23566	0.399305	0.528186	0.954579	OTUD6B-AS1	0.277213	FALSE
-0.0196903	5.71091	0.39842	0.528646	0.954579	TM7SF3	0.276835	FALSE
-0.0143164	8.05971	0.398102	0.528807	0.954579	CELF1	0.276703	FALSE
0.0498132	4.09521	0.398066	0.528821	0.954579	F3	0.276692	FALSE
-0.016934	8.14246	0.398045	0.528836	0.954579	MEGF8	0.276679	FALSE
-0.0405433	3.21291	0.397912	0.528843	0.954579	SND1-IT1	0.276674	FALSE
-0.0251652	5.05023	0.397899	0.528919	0.954579	API5	0.276611	FALSE
0.0142668	7.18346	0.397699	0.529016	0.954579	CCAR1	0.276532	FALSE
0.0537838	2.40266	0.397205	0.529022	0.954579	CD53	0.276527	FALSE
0.0334762	4.41769	0.397693	0.529023	0.954579	SSR4	0.276525	FALSE
-0.0281431	3.38202	0.397184	0.529243	0.954579	AKAP17A	0.276345	FALSE
0.0650493	2.05864	0.3966	0.529247	0.954579	MYL11	0.276341	FALSE
0.0316124	4.15517	0.397108	0.529331	0.954579	ELOVL2	0.276273	FALSE
0.0465836	3.34819	0.396644	0.529516	0.954579	DBF4B	0.276121	FALSE
0.0578493	2.44401	0.396219	0.529542	0.954579	CMTM8	0.2761	FALSE
0.0481263	2.77705	0.396343	0.529554	0.954579	ZBTB6	0.27609	FALSE
0.0336247	4.71228	0.396553	0.529619	0.954579	ANKRD16	0.276037	FALSE
-0.0189636	6.75559	0.396463	0.529657	0.954579	XRCC6	0.276006	FALSE
-0.0504612	2.30671	0.395815	0.529714	0.954579	ZNF793-AS1	0.275958	FALSE
0.0313115	3.79158	0.396185	0.529788	0.954579	RPL26L1	0.275898	FALSE
-0.0184289	6.46952	0.396165	0.529812	0.954579	DDX3X	0.275879	FALSE
0.0198345	7.64757	0.396155	0.529816	0.954579	RPLP2	0.275875	FALSE
-0.0446716	3.17137	0.395793	0.529882	0.954579	IER5L	0.275821	FALSE
0.0247575	4.73755	0.395924	0.529944	0.954579	PTPRM	0.27577	FALSE
0.0163729	6.35838	0.395881	0.529959	0.954579	CDC73	0.275758	FALSE
-0.019941	5.78796	0.395819	0.529993	0.954579	GINM1	0.27573	FALSE
-0.0189205	8.27305	0.395627	0.53009	0.954579	NDUFA5	0.275651	FALSE
0.0277251	5.03347	0.395481	0.530173	0.954579	TECR	0.275583	FALSE
-0.024676	6.32866	0.395324	0.530248	0.954579	ARHGEF10	0.275521	FALSE
0.0416653	4.39916	0.394929	0.530459	0.954579	GDF1	0.275348	FALSE
0.0278855	4.46566	0.394491	0.53069	0.954579	CDH11	0.275159	FALSE
-0.0500978	2.36462	0.393869	0.530745	0.954579	ZSWIM5	0.275114	FALSE
0.0432552	3.42745	0.394298	0.530747	0.954579	PSKH1	0.275112	FALSE
-0.0197621	7.23359	0.394107	0.53088	0.954579	VPS13A	0.275003	FALSE
0.0288231	4.58839	0.394116	0.530885	0.954579	WBP1L	0.275	FALSE
-0.0269054	5.00101	0.394044	0.53092	0.954579	KMT2D	0.274971	FALSE
-0.0494841	2.59985	0.393583	0.530953	0.954579	SGF29	0.274944	FALSE
0.0462429	4.06088	0.39385	0.53102	0.954579	HGF	0.274889	FALSE
0.0303199	4.77195	0.393668	0.531118	0.954579	NOTCH2NLC	0.274809	FALSE
0.0348044	3.95383	0.393564	0.531166	0.954579	LAMA5	0.27477	FALSE
0.0482688	2.5009	0.392504	0.531488	0.954579	ZNF454	0.274507	FALSE
0.0382441	3.55655	0.392779	0.53155	0.954579	GRB14	0.274456	FALSE
0.0451658	2.64877	0.39241	0.531585	0.954579	ZNF831	0.274427	FALSE
0.0216295	5.56522	0.392694	0.531621	0.954579	DMAC1	0.274398	FALSE
0.0286429	4.28605	0.392607	0.531672	0.954579	IMPACT	0.274356	FALSE
0.0370774	3.41462	0.392506	0.531675	0.954579	ABCA7	0.274354	FALSE
0.0272408	5.74141	0.392449	0.531748	0.954579	SAMD4A	0.274294	FALSE
-0.0639046	2.23538	0.391796	0.531774	0.954579	VWA3B	0.274273	FALSE
-0.0291516	5.37362	0.392362	0.531795	0.954579	MIEN1	0.274256	FALSE
0.0193622	6.11855	0.39217	0.531892	0.954579	MBD4	0.274176	FALSE
-0.0149228	6.70067	0.392102	0.531927	0.954579	CIR1	0.274148	FALSE
-0.0326686	4.51411	0.39208	0.531947	0.954579	MID1IP1	0.274132	FALSE
0.0556366	2.32135	0.39152	0.531966	0.954579	PHEX	0.274116	FALSE
0.0218168	6.31492	0.391967	0.531998	0.954579	ATM	0.27409	FALSE
-0.0331086	3.81089	0.391804	0.53208	0.954579	UBAP1L	0.274023	FALSE
-0.0203635	5.82453	0.391665	0.532157	0.954579	PHKB	0.27396	FALSE
0.025393	5.41468	0.391581	0.532203	0.954579	TIGAR	0.273923	FALSE
0.027125	4.61179	0.391409	0.532298	0.954579	TRAPPC12	0.273845	FALSE
-0.0309906	5.40565	0.391266	0.532368	0.954579	FBXW5	0.273788	FALSE
0.0311874	3.72013	0.391188	0.53239	0.954579	AKNA	0.27377	FALSE
0.0198675	5.62119	0.390693	0.532667	0.954579	E2F3	0.273544	FALSE
-0.0328795	4.21481	0.390629	0.532698	0.954579	NSMCE1	0.273519	FALSE
-0.06177	2.35014	0.390121	0.5327	0.954579	CDH23	0.273517	FALSE
0.0273942	5.8782	0.390493	0.532771	0.954579	SUPT4H1	0.273459	FALSE
0.0207653	6.43567	0.390414	0.532811	0.954579	CRK	0.273427	FALSE
-0.0235138	5.54207	0.39041	0.532816	0.954579	ORC4	0.273423	FALSE
0.0219054	6.22039	0.390034	0.533011	0.954579	CTSF	0.273264	FALSE
0.0303131	4.90194	0.389988	0.533041	0.954579	KIF13B	0.273239	FALSE
0.0432158	3.34078	0.389834	0.53306	0.954579	CNTFR	0.273224	FALSE
0.0388526	3.75588	0.389854	0.533095	0.954579	GSDMB	0.273195	FALSE
0.0353538	4.34248	0.389853	0.533114	0.954579	CYP4V2	0.27318	FALSE
-0.0533072	3.08986	0.38951	0.533146	0.954579	ADCYAP1	0.273154	FALSE
-0.0278466	4.74374	0.389678	0.533205	0.954579	CUL2	0.273106	FALSE
-0.0257316	5.95721	0.389527	0.533278	0.954579	AAMP	0.273047	FALSE
0.0304934	4.96726	0.389488	0.533303	0.954579	CNTNAP3B	0.273026	FALSE
0.0316292	4.07457	0.3894	0.533347	0.954579	ZKSCAN4	0.27299	FALSE
0.0295583	3.81833	0.389351	0.533361	0.954579	PHYH	0.272979	FALSE
0.0263826	4.92482	0.389238	0.533433	0.95458	DHRS1	0.27292	FALSE
0.0198766	5.6117	0.388951	0.533581	0.954679	VKORC1L1	0.272799	FALSE
-0.021708	5.39342	0.388792	0.533666	0.954679	FAM13C	0.272731	FALSE
0.0387582	3.58001	0.388632	0.533706	0.954679	OPRL1	0.272698	FALSE
-0.0416754	3.22327	0.388342	0.533824	0.954679	COX10	0.272602	FALSE
0.031957	4.06963	0.388336	0.533907	0.954679	MCC	0.272534	FALSE
0.0144333	7.47841	0.388305	0.533917	0.954679	ITSN2	0.272526	FALSE
0.0821924	5.98834	0.387894	0.534136	0.95481	SERPINA3	0.272348	FALSE
-0.0159224	6.71072	0.387853	0.534156	0.95481	SH3GL3	0.272332	FALSE
-0.0285669	4.95035	0.38767	0.534256	0.95481	ADORA1	0.27225	FALSE
0.0537998	2.86195	0.387346	0.534277	0.95481	ADGRE2	0.272234	FALSE
0.0207678	6.0534	0.387434	0.534378	0.954863	SKAP2	0.272152	FALSE
-0.0220499	6.73715	0.387189	0.534505	0.954893	PGRMC2	0.272048	FALSE
-0.0480808	2.57607	0.386688	0.534569	0.954893	ODAD4	0.271997	FALSE
-0.0168385	6.56355	0.38696	0.534626	0.954893	SNRNP200	0.27195	FALSE
0.0651378	1.99407	0.386106	0.534725	0.954893	PACRG-AS3	0.27187	FALSE
-0.0198785	6.00704	0.386653	0.53479	0.954893	ABHD12	0.271817	FALSE
0.0400349	4.79009	0.386516	0.534868	0.954893	GLDN	0.271753	FALSE
-0.0201919	5.69521	0.386456	0.534895	0.954893	MRPL35	0.271732	FALSE
0.039234	3.83962	0.386304	0.534966	0.954893	INF2	0.271674	FALSE
0.0286666	4.6642	0.385811	0.535242	0.955123	BMT2	0.27145	FALSE
-0.0240807	5.52696	0.38542	0.535443	0.955123	FUT8	0.271287	FALSE
0.0510265	2.51654	0.38492	0.535488	0.955123	RAB33B	0.27125	FALSE
-0.0128775	8.02753	0.385257	0.535525	0.955123	PALM2AKAP2	0.27122	FALSE
0.0315868	5.18325	0.385219	0.535552	0.955123	PPP1R15B	0.271199	FALSE
0.0384519	3.35939	0.385046	0.535595	0.955123	ZNF274	0.271164	FALSE
-0.035149	6.39404	0.385006	0.535659	0.955123	RNH1	0.271111	FALSE
0.0442249	2.76025	0.384694	0.535667	0.955123	KCTD18	0.271106	FALSE
0.0581205	2.53388	0.38424	0.535813	0.95514	LOC107985126	0.270987	FALSE
0.0327139	3.52101	0.384371	0.535972	0.95514	ZNF521	0.270858	FALSE
0.0240014	5.086	0.384192	0.536095	0.95514	ZFYVE28	0.270758	FALSE
0.0175612	6.69895	0.384127	0.536124	0.95514	LIFR	0.270734	FALSE
-0.0231967	5.34268	0.383859	0.536271	0.95514	TAF11	0.270616	FALSE
-0.0256498	8.48227	0.383834	0.536279	0.95514	NCAN	0.270609	FALSE
-0.0240807	5.23268	0.383761	0.536324	0.95514	AVL9	0.270573	FALSE
0.0557769	2.27113	0.383133	0.536369	0.95514	NRSN2-AS1	0.270536	FALSE
-0.014346	7.79581	0.383195	0.536618	0.95514	NAV1	0.270335	FALSE
-0.0275189	4.33453	0.383192	0.536627	0.95514	TRUB1	0.270328	FALSE
-0.0293498	5.30968	0.383057	0.536697	0.95514	ZNF500	0.270271	FALSE
-0.0246638	5.42294	0.383032	0.536709	0.95514	KDM1A	0.270261	FALSE
0.0250019	5.69723	0.382941	0.536757	0.95514	NDUFB10	0.270222	FALSE
-0.0273765	4.54349	0.382424	0.537037	0.95514	CNIH4	0.269996	FALSE
-0.0209515	6.39469	0.382121	0.53719	0.95514	DCUN1D4	0.269872	FALSE
0.0178074	7.89065	0.382102	0.537199	0.95514	RPS18	0.269865	FALSE
-0.0434494	2.92229	0.381751	0.537261	0.95514	NAT9	0.269814	FALSE
-0.0261281	4.42905	0.381994	0.537263	0.95514	TMEM42	0.269813	FALSE
-0.0346315	5.66742	0.381739	0.537396	0.95514	MUC20	0.269706	FALSE
0.0336928	5.17321	0.381687	0.537426	0.95514	SNTA1	0.269681	FALSE
0.0453877	3.4493	0.381419	0.537528	0.95514	BICC1	0.269599	FALSE
0.0356199	3.69017	0.381218	0.53766	0.95514	STK3	0.269492	FALSE
0.0344673	5.15249	0.381174	0.537698	0.95514	CBARP	0.269462	FALSE
0.0318239	4.03287	0.381163	0.537705	0.95514	ZNF660	0.269456	FALSE
-0.04613	3.04015	0.380919	0.537728	0.95514	NLRC5	0.269438	FALSE
-0.0189334	6.59968	0.380981	0.537797	0.95514	PKIA	0.269382	FALSE
0.0222551	4.56203	0.380915	0.53784	0.95514	ZNF654	0.269347	FALSE
0.0284351	5.35158	0.380852	0.537869	0.95514	POLDIP3	0.269323	FALSE
0.0177985	6.94705	0.380802	0.537892	0.95514	ALCAM	0.269305	FALSE
-0.0204619	6.42964	0.380801	0.537893	0.95514	SMARCE1	0.269304	FALSE
-0.0548164	3.08408	0.380432	0.537958	0.95514	DEGS2	0.269252	FALSE
-0.0448158	3.5123	0.38017	0.538196	0.95514	TRIB1	0.26906	FALSE
-0.0265852	4.6542	0.380035	0.538309	0.95514	ZNF576	0.268968	FALSE
0.0568717	2.91285	0.379737	0.538321	0.95514	LINC00853	0.268958	FALSE
-0.0179576	6.76979	0.379875	0.538387	0.95514	NR2F1-AS1	0.268906	FALSE
-0.0687204	2.13022	0.379245	0.538399	0.95514	LINC00877	0.268896	FALSE
-0.0169991	7.31126	0.379771	0.538442	0.95514	NPTN	0.268861	FALSE
-0.018397	6.23445	0.379446	0.538617	0.95514	KRAS	0.26872	FALSE
0.0346941	3.75403	0.379149	0.538766	0.95514	DPYD	0.2686	FALSE
-0.0185689	7.05261	0.379092	0.538805	0.95514	NOVA2	0.268568	FALSE
0.0339946	4.62213	0.379104	0.538807	0.95514	FBXW4	0.268567	FALSE
-0.0301022	5.37846	0.378959	0.53888	0.95514	FAM89B	0.268508	FALSE
-0.0251183	6.66717	0.378909	0.538903	0.95514	TSPAN14	0.268489	FALSE
-0.0393911	3.17474	0.378699	0.538928	0.95514	VIP	0.268469	FALSE
0.0513733	2.67429	0.378504	0.538936	0.95514	CDC6	0.268462	FALSE
0.0240933	5.31574	0.378677	0.539032	0.95514	CTIF	0.268385	FALSE
-0.0117533	7.61097	0.378661	0.539035	0.95514	RIF1	0.268383	FALSE
0.0199546	6.90312	0.378264	0.539249	0.955356	PGK1	0.268211	FALSE
0.024846	5.09777	0.378073	0.539357	0.955356	WWC2	0.268124	FALSE
0.0413171	2.96372	0.377779	0.539371	0.955356	SEC61G	0.268112	FALSE
0.044464	2.72862	0.377091	0.539716	0.95569	UGDH	0.267835	FALSE
0.0271403	4.16103	0.377383	0.539728	0.95569	ZNF287	0.267825	FALSE
-0.021635	8.16564	0.377226	0.539805	0.95569	SCN1A	0.267763	FALSE
-0.0167367	6.85832	0.37715	0.539846	0.95569	MAP1LC3B	0.26773	FALSE
-0.035471	4.24249	0.376892	0.539954	0.955745	ZDHHC8	0.267643	FALSE
0.0169574	7.6021	0.376825	0.54002	0.955745	AK4	0.26759	FALSE
-0.0486277	2.36187	0.375972	0.540224	0.955788	PELO	0.267426	FALSE
-0.0194346	6.50169	0.37639	0.540255	0.955788	PSMA4	0.267401	FALSE
0.0147923	7.46933	0.37625	0.540329	0.955788	LUC7L2	0.267342	FALSE
0.0287189	4.92001	0.376053	0.540443	0.955788	NUP153	0.26725	FALSE
-0.0577991	2.54242	0.375452	0.540549	0.955788	MAMSTR	0.267165	FALSE
0.0231794	5.2662	0.375847	0.540551	0.955788	TET2	0.267163	FALSE
-0.0150405	9.63665	0.375698	0.540626	0.955788	APP	0.267103	FALSE
-0.0158116	7.5358	0.375586	0.540686	0.955788	TLK1	0.267055	FALSE
0.0146666	6.94696	0.375584	0.540688	0.955788	PDIA3	0.267053	FALSE
-0.0306317	5.58392	0.375331	0.540827	0.955908	ATP1A3	0.266941	FALSE
-0.0242171	5.01673	0.375203	0.5409	0.955909	SPTLC1	0.266883	FALSE
-0.0634013	2.65387	0.37447	0.541076	0.955996	MRPL23	0.266741	FALSE
0.0269363	4.66072	0.374841	0.541096	0.955996	VSTM2A	0.266726	FALSE
0.0340686	4.47481	0.374663	0.541193	0.955996	KHDRBS2	0.266648	FALSE
0.0269516	5.19425	0.374434	0.541313	0.955996	SH3RF3	0.266552	FALSE
-0.0365762	3.59753	0.374112	0.541465	0.955996	ATP11C	0.26643	FALSE
-0.0150699	8.91132	0.374065	0.541506	0.955996	AKAP11	0.266397	FALSE
-0.0263683	5.72346	0.374051	0.541518	0.955996	DOC2B	0.266387	FALSE
-0.0296573	3.98047	0.373762	0.54167	0.955996	ERMP1	0.266265	FALSE
-0.0236946	7.03028	0.373722	0.541692	0.955996	FADS1	0.266247	FALSE
-0.0331361	3.80734	0.37364	0.541726	0.955996	RSPH1	0.26622	FALSE
0.0219294	5.2062	0.373628	0.541748	0.955996	TSG101	0.266203	FALSE
-0.0123822	7.67632	0.373497	0.541813	0.955996	GIGYF2	0.26615	FALSE
-0.0641766	2.15009	0.372817	0.541879	0.955996	GMIP	0.266098	FALSE
-0.0134337	8.55456	0.372994	0.542085	0.956234	SRRM1	0.265932	FALSE
0.0502959	2.41671	0.372286	0.542228	0.956286	SLC25A17	0.265818	FALSE
-0.0147725	7.24422	0.372675	0.542258	0.956286	MYO6	0.265794	FALSE
-0.0183012	6.74125	0.372411	0.542401	0.956348	CEP68	0.265679	FALSE
-0.0275385	4.73243	0.372362	0.542436	0.956348	TRIM24	0.265651	FALSE
-0.0405527	3.32916	0.372071	0.542541	0.956407	PPOX	0.265567	FALSE
-0.0330989	3.63851	0.371769	0.542735	0.956623	CROCC	0.265412	FALSE
-0.0281749	4.33708	0.37128	0.543023	0.95674	MOSPD2	0.265182	FALSE
0.0542239	2.68773	0.370691	0.543147	0.95674	CASP7	0.265083	FALSE
0.0520386	2.26016	0.370304	0.54326	0.95674	DCT	0.264992	FALSE
-0.0283421	4.27937	0.370731	0.543314	0.95674	UNC119B	0.264949	FALSE
-0.0475593	2.79819	0.370395	0.543349	0.95674	DYNC2I2	0.264921	FALSE
-0.0633097	2.04944	0.370005	0.543381	0.95674	C19orf48	0.264896	FALSE
0.0455537	3.68367	0.370564	0.543386	0.95674	TNIP3	0.264891	FALSE
-0.0283954	5.46555	0.370517	0.543432	0.95674	COPS7A	0.264855	FALSE
-0.0332967	4.11896	0.370497	0.543446	0.95674	PI4KB	0.264844	FALSE
0.025239	4.24261	0.370356	0.543524	0.956751	ZNF675	0.264781	FALSE
0.0411578	2.96803	0.369766	0.543724	0.956978	SDR16C5	0.264621	FALSE
-0.0161543	7.62127	0.369384	0.544044	0.957415	FAM217B	0.264366	FALSE
-0.0363786	3.98449	0.369134	0.544181	0.95753	OLIG2	0.264256	FALSE
-0.0219555	5.70045	0.368667	0.544438	0.957732	VPS4B	0.264051	FALSE
0.0277759	4.34033	0.368677	0.54444	0.957732	ATP6V0A2	0.26405	FALSE
-0.024101	5.0772	0.368538	0.544512	0.957733	PLXNA1	0.263993	FALSE
0.0286722	5.13569	0.368324	0.544627	0.95781	SUMF2	0.2639	FALSE
0.0261329	5.70679	0.367745	0.544942	0.958039	EPAS1	0.26365	FALSE
0.0369987	3.43952	0.367467	0.545058	0.958039	MLX	0.263557	FALSE
-0.0265955	4.78985	0.367507	0.545076	0.958039	SMPD3	0.263543	FALSE
-0.0304526	4.08417	0.367368	0.545147	0.958039	WASHC5	0.263486	FALSE
-0.0155058	10.5317	0.367069	0.545308	0.958039	DYNC1H1	0.263358	FALSE
-0.0355412	3.38493	0.366868	0.545376	0.958039	AMMECR1L	0.263304	FALSE
0.0217493	5.67942	0.366744	0.545489	0.958039	ABHD5	0.263214	FALSE
-0.0134826	6.98184	0.366386	0.545682	0.958039	BIRC6	0.26306	FALSE
-0.0225848	5.76181	0.366358	0.5457	0.958039	RASSF4	0.263046	FALSE
-0.0302334	4.10354	0.366267	0.545753	0.958039	NDUFAF5	0.263004	FALSE
0.0208258	7.96402	0.366152	0.54581	0.958039	PKM	0.262958	FALSE
-0.050576	2.70894	0.365723	0.545867	0.958039	EHD4	0.262913	FALSE
-0.0310419	4.40124	0.365773	0.546026	0.958039	XYLT1	0.262786	FALSE
0.0349405	3.93802	0.365582	0.546096	0.958039	BAX	0.262731	FALSE
0.0226453	4.60088	0.365519	0.546166	0.958039	PAICS	0.262675	FALSE
-0.0196185	6.94347	0.365293	0.546282	0.958039	PCMT1	0.262583	FALSE
-0.033049	5.11054	0.36526	0.546305	0.958039	DCBLD1	0.262565	FALSE
-0.0480405	2.29298	0.364757	0.546306	0.958039	ZNF789	0.262564	FALSE
0.0188718	6.13043	0.365148	0.546362	0.958039	NOL4	0.262519	FALSE
-0.0202738	6.62028	0.365086	0.546396	0.958039	PDP1	0.262493	FALSE
-0.0518933	2.49145	0.364686	0.546396	0.958039	XYLB	0.262492	FALSE
-0.0345332	4.22715	0.364967	0.546436	0.958039	PMM1	0.262461	FALSE
-0.0273495	5.35893	0.364943	0.546478	0.958039	MIDEAS	0.262427	FALSE
0.0423893	2.73325	0.364259	0.546677	0.958039	LANCL3	0.262269	FALSE
0.0306731	3.59897	0.364514	0.54669	0.958039	NUDT5	0.262259	FALSE
-0.0266906	5.25174	0.364466	0.54674	0.958039	SIDT2	0.262219	FALSE
0.0204547	8.97571	0.364392	0.546776	0.958039	SELENOW	0.262191	FALSE
0.0442102	2.61386	0.364045	0.546783	0.958039	CMPK2	0.262185	FALSE
0.0493087	2.49555	0.363775	0.546897	0.958039	LYVE1	0.262095	FALSE
0.0299377	4.37645	0.364064	0.546966	0.958039	AXIN2	0.26204	FALSE
-0.023446	7.48917	0.364022	0.54698	0.958039	ATP5ME	0.262029	FALSE
-0.0428481	3.26451	0.36359	0.547158	0.958145	TBX3	0.261887	FALSE
0.0337444	3.84387	0.363607	0.547206	0.958145	KCNT2	0.261849	FALSE
0.0221146	5.25206	0.36353	0.547255	0.958145	TENM4	0.26181	FALSE
-0.027091	5.59306	0.363065	0.547509	0.958444	GAD1	0.261608	FALSE
-0.0248063	4.24395	0.362694	0.547718	0.958444	RMDN3	0.261443	FALSE
0.029871	4.14892	0.362665	0.547735	0.958444	MEMO1	0.26143	FALSE
0.0165213	6.16146	0.362591	0.547769	0.958444	TMEM87A	0.261403	FALSE
-0.0189848	5.50391	0.362416	0.547868	0.958444	KAT14	0.261324	FALSE
0.0319844	3.73414	0.362114	0.54802	0.958444	MAGOHB	0.261203	FALSE
-0.0319193	5.0734	0.36195	0.548127	0.958444	TMEM151A	0.261119	FALSE
0.0383612	3.16621	0.361794	0.548139	0.958444	EFL1	0.26111	FALSE
0.0405633	2.95819	0.361702	0.548156	0.958444	GPR83	0.261096	FALSE
-0.021172	5.62422	0.360901	0.548705	0.958444	GAPVD1	0.260661	FALSE
-0.0325295	3.85526	0.360738	0.54878	0.958444	NIT2	0.260602	FALSE
0.025095	5.21163	0.360533	0.548911	0.958444	PDZD2	0.260498	FALSE
0.0410008	3.06854	0.360219	0.548978	0.958444	GPR137B	0.260445	FALSE
0.0225676	5.71727	0.360374	0.548996	0.958444	DHX15	0.260431	FALSE
0.0400742	3.32476	0.360183	0.549052	0.958444	FAM111A	0.260386	FALSE
-0.0216253	5.89431	0.360238	0.549071	0.958444	CPB2-AS1	0.260372	FALSE
-0.0218633	5.65257	0.359867	0.549277	0.958444	ALMS1	0.260208	FALSE
-0.0210462	5.54744	0.359824	0.549302	0.958444	PDE4D	0.260189	FALSE
-0.0187135	8.66815	0.359756	0.549335	0.958444	ARF3	0.260163	FALSE
-0.0241603	4.83825	0.359434	0.549521	0.958444	CLPTM1L	0.260016	FALSE
0.0147643	7.85494	0.359046	0.54973	0.958444	FUS	0.259851	FALSE
-0.072048	2.02402	0.358446	0.54973	0.958444	INE1	0.25985	FALSE
-0.0363235	3.61933	0.358833	0.549832	0.958444	LRP2BP	0.25977	FALSE
-0.0345082	3.90297	0.358705	0.549919	0.958444	SH3D19	0.259701	FALSE
0.0226862	5.71292	0.358703	0.549923	0.958444	DHTKD1	0.259698	FALSE
0.0349883	5.15164	0.358439	0.550073	0.958444	TRANK1	0.25958	FALSE
0.0516885	2.35	0.357974	0.550074	0.958444	GLA	0.259579	FALSE
-0.0196883	7.57641	0.358333	0.550126	0.958444	RNF220	0.259538	FALSE
-0.0338651	3.56605	0.358245	0.55015	0.958444	SPIN4	0.259519	FALSE
-0.0451337	3.73496	0.358028	0.550253	0.958444	LSP1P5	0.259437	FALSE
0.0475914	2.79605	0.357648	0.55036	0.958444	THAP2	0.259353	FALSE
0.0269941	4.17982	0.357837	0.550409	0.958444	TSPYL5	0.259315	FALSE
0.0263395	4.92408	0.357779	0.550441	0.958444	ABCA9	0.259289	FALSE
0.0146646	6.94559	0.357721	0.550467	0.958444	KMT5B	0.259269	FALSE
0.0277672	5.02492	0.35772	0.550474	0.958444	MTPAP	0.259263	FALSE
-0.0176926	6.52403	0.357659	0.550501	0.958444	ZNF365	0.259242	FALSE
0.0321595	3.43679	0.357447	0.550571	0.958444	PRDM11	0.259186	FALSE
-0.0441783	3.01094	0.35727	0.550624	0.958444	SEMA3D	0.259145	FALSE
0.0221127	4.97208	0.357169	0.55078	0.958444	ARX	0.259022	FALSE
0.0347503	4.07753	0.357015	0.550866	0.958444	PPFIBP2	0.258954	FALSE
-0.0370416	3.36423	0.356699	0.550993	0.958444	WFDC1	0.258854	FALSE
-0.0372094	3.57433	0.356717	0.551007	0.958444	CFAP68	0.258843	FALSE
-0.0779235	2.08561	0.356112	0.551031	0.958444	LOC105373696	0.258824	FALSE
-0.0323647	4.26981	0.356382	0.551219	0.958444	UNC5D	0.258676	FALSE
0.0388269	2.91584	0.356158	0.551219	0.958444	ZBTB39	0.258675	FALSE
0.0267276	4.15869	0.356335	0.551236	0.958444	RABEPK	0.258663	FALSE
0.0346957	3.71501	0.356228	0.551288	0.958444	ZNF432	0.258622	FALSE
-0.0542419	3.21386	0.355792	0.551407	0.958444	COL23A1	0.258528	FALSE
-0.030627	3.96972	0.356034	0.551409	0.958444	AMOTL2	0.258526	FALSE
0.0703621	3.18675	0.355644	0.551507	0.958444	FAM157A	0.258449	FALSE
-0.0428764	3.94295	0.35577	0.551555	0.958444	AOPEP	0.258412	FALSE
0.0235606	7.53492	0.35553	0.551688	0.958444	ASB3	0.258306	FALSE
0.0622442	2.62911	0.355151	0.551712	0.958444	CA12	0.258288	FALSE
-0.0127367	7.35015	0.355337	0.551796	0.958444	TULP4	0.258221	FALSE
0.0393523	3.87852	0.355272	0.551831	0.958444	DOT1L	0.258194	FALSE
-0.0160156	6.21253	0.355248	0.551847	0.958444	SUZ12	0.258181	FALSE
-0.0139499	8.61745	0.355184	0.551881	0.958444	SPOCK1	0.258154	FALSE
-0.0194484	6.71367	0.355128	0.551914	0.958444	SRSF4	0.258129	FALSE
-0.0504747	2.37703	0.354565	0.551984	0.958444	LCNL1	0.258073	FALSE
0.0386677	3.00533	0.354691	0.55199	0.958444	SDHAF4	0.258069	FALSE
-0.0253433	7.22947	0.354685	0.552162	0.958444	SLC22A17	0.257934	FALSE
0.0479728	2.64328	0.354294	0.552197	0.958444	ZNF223	0.257906	FALSE
0.042056	2.71155	0.354254	0.552238	0.958444	ZNF670	0.257874	FALSE
-0.0249392	6.26177	0.354531	0.552249	0.958444	ATP5PO	0.257865	FALSE
-0.0159096	8.29495	0.354465	0.552284	0.958444	MPRIP	0.257837	FALSE
0.0186563	5.60225	0.354353	0.55235	0.958444	CSNK1G1	0.257785	FALSE
-0.0273664	7.55143	0.354292	0.552381	0.958444	PKD1	0.257761	FALSE
0.0173784	6.69898	0.354231	0.552416	0.958444	PTK2	0.257734	FALSE
0.0484111	2.50968	0.353665	0.552528	0.958444	PRR5L	0.257646	FALSE
-0.0195091	5.30849	0.353909	0.552601	0.958444	MTF2	0.257589	FALSE
0.0353581	3.55084	0.353742	0.552659	0.958444	RUVBL2	0.257543	FALSE
0.026861	5.16972	0.353777	0.552675	0.958444	RASSF1	0.25753	FALSE
-0.019629	8.37881	0.353697	0.552715	0.958444	APLP1	0.257499	FALSE
-0.0480906	3.21843	0.353457	0.552786	0.958444	RSAD2	0.257443	FALSE
0.0382225	3.17846	0.353412	0.552805	0.958444	UMPS	0.257428	FALSE
-0.0424307	2.78409	0.353122	0.552896	0.958478	LRRC40	0.257356	FALSE
-0.0766438	1.84097	0.352233	0.553179	0.958659	LINC01445	0.257134	FALSE
0.0204369	5.29669	0.35284	0.553201	0.958659	RRP15	0.257117	FALSE
0.0205521	6.52674	0.352767	0.553237	0.958659	HSD17B12	0.257088	FALSE
0.0220226	6.09507	0.352568	0.55335	0.958659	POU2F2	0.257	FALSE
0.0187154	6.47823	0.352296	0.553502	0.958659	KLF3	0.25688	FALSE
0.0186655	4.96296	0.352221	0.553551	0.958659	NAA30	0.256843	FALSE
0.0231106	5.3448	0.352152	0.553587	0.958659	MMD	0.256814	FALSE
0.0246235	6.85671	0.352137	0.553591	0.958659	SLC2A3	0.256811	FALSE
0.0221269	4.98014	0.35205	0.553646	0.958659	TMEM268	0.256768	FALSE
-0.0566167	2.25786	0.351403	0.553736	0.958689	NUDT16-DT	0.256697	FALSE
0.0204224	5.15787	0.351627	0.553884	0.958697	NOL10	0.256581	FALSE
-0.0590893	2.42752	0.3508	0.554113	0.958697	ADCY8	0.256402	FALSE
0.054388	2.90406	0.350578	0.554333	0.958697	LINC01304	0.256229	FALSE
0.0234791	4.56873	0.350384	0.554588	0.958697	CRTC3	0.25603	FALSE
-0.0289029	4.13279	0.350315	0.554623	0.958697	PTPRR	0.256002	FALSE
0.0216666	5.59458	0.350239	0.554664	0.958697	RIPK2-DT	0.25597	FALSE
0.0238295	4.65535	0.350205	0.554689	0.958697	SLC35B1	0.255951	FALSE
-0.0324412	4.1554	0.350067	0.554756	0.958697	PHF5A	0.255898	FALSE
-0.0484224	2.37987	0.349341	0.55493	0.958697	WARS2-AS1	0.255762	FALSE
0.023637	6.08615	0.349673	0.554982	0.958697	RCAN1	0.255721	FALSE
-0.0237916	7.29423	0.349654	0.554991	0.958697	TEF	0.255714	FALSE
-0.0137698	8.30076	0.349606	0.555018	0.958697	PSMD1	0.255693	FALSE
0.0474193	2.62072	0.349219	0.555039	0.958697	HMBS	0.255676	FALSE
-0.0253607	4.71531	0.349332	0.555177	0.958697	TTC9	0.255569	FALSE
-0.0194053	5.66095	0.349308	0.55519	0.958697	TMEM150C	0.255558	FALSE
0.0188101	5.29625	0.349224	0.555239	0.958697	VPS45	0.25552	FALSE
-0.0303536	5.859	0.349055	0.555333	0.958697	MTA2	0.255447	FALSE
0.0149283	8.84627	0.348753	0.555501	0.958697	PTPRZ1	0.255315	FALSE
-0.0258483	4.89672	0.34875	0.555511	0.958697	VPS50	0.255308	FALSE
-0.0471103	2.57101	0.348261	0.555591	0.958697	KATNIP	0.255245	FALSE
0.0315782	3.80911	0.348462	0.55566	0.958697	PHKA2	0.255191	FALSE
0.0311731	3.5504	0.348407	0.555675	0.958697	TOP3A	0.255179	FALSE
-0.0176566	6.11254	0.348374	0.555718	0.958697	ZNF704	0.255146	FALSE
-0.0174238	6.29099	0.348085	0.555881	0.958697	SH3PXD2A	0.255018	FALSE
0.0205994	5.60659	0.347868	0.556006	0.958697	ZNF518A	0.25492	FALSE
-0.02563	5.05233	0.347664	0.556125	0.958697	PDE8A	0.254828	FALSE
0.0413613	3.54581	0.347207	0.556358	0.958697	CA2	0.254646	FALSE
-0.0187647	6.78875	0.347118	0.556429	0.958697	GDPD1	0.25459	FALSE
0.0346365	3.27103	0.346755	0.556576	0.958697	RAD18	0.254475	FALSE
0.0138853	7.72926	0.346762	0.556631	0.958697	CHD6	0.254433	FALSE
0.048548	3.06374	0.346581	0.556637	0.958697	MLKL	0.254428	FALSE
-0.0269198	4.62685	0.346661	0.556697	0.958697	ASXL3	0.254381	FALSE
0.0205585	6.00261	0.346623	0.556712	0.958697	MAP4K3	0.25437	FALSE
0.0256557	4.5687	0.346624	0.556718	0.958697	BCAS2	0.254365	FALSE
0.054246	2.51692	0.346183	0.556746	0.958697	PLA2G7	0.254343	FALSE
-0.031393	4.15185	0.346562	0.556751	0.958697	FAM91A1	0.254339	FALSE
-0.0254517	8.09851	0.346536	0.556759	0.958697	RPS9	0.254333	FALSE
-0.0253703	5.04833	0.346482	0.556794	0.958697	GSTO1	0.254306	FALSE
0.0171768	6.55145	0.346422	0.556825	0.958697	AHCTF1	0.254281	FALSE
-0.0238398	7.73006	0.346377	0.55685	0.958697	PLEKHB1	0.254262	FALSE
0.0210763	5.62314	0.346341	0.556874	0.958697	RPS6KA3	0.254243	FALSE
0.0297326	3.92816	0.346197	0.556954	0.958697	FBXO28	0.25418	FALSE
-0.0327783	4.27782	0.345834	0.557137	0.958697	BORCS8	0.254038	FALSE
-0.0294668	4.33083	0.345689	0.557244	0.958697	IDI1	0.253955	FALSE
-0.0257941	4.79076	0.34551	0.557352	0.958697	ACAT1	0.253871	FALSE
-0.033076	3.78133	0.345415	0.557364	0.958697	SNHG3	0.253861	FALSE
0.0475586	3.64882	0.345194	0.557509	0.958697	NBPF15	0.253748	FALSE
0.0311784	3.59641	0.344989	0.557624	0.958697	C9orf85	0.253658	FALSE
-0.0511163	3.338	0.344927	0.557626	0.958697	OVCA2	0.253657	FALSE
0.034694	4.59799	0.344903	0.557697	0.958697	ADAP1	0.253601	FALSE
0.037918	3.43169	0.344611	0.557815	0.958697	CXorf38	0.25351	FALSE
0.0144766	7.68525	0.344549	0.557891	0.958697	VPS13C	0.25345	FALSE
-0.0224678	4.66471	0.34407	0.558174	0.958697	PPP1R8	0.25323	FALSE
0.0173509	6.36496	0.344055	0.558175	0.958697	DPP10	0.25323	FALSE
0.0182527	8.06691	0.344021	0.558193	0.958697	KIAA0408	0.253215	FALSE
-0.0343067	4.13159	0.344005	0.558204	0.958697	ANKRD24	0.253207	FALSE
-0.0429226	3.41694	0.34389	0.558218	0.958697	ASIC3	0.253196	FALSE
-0.0178715	7.74356	0.343937	0.558241	0.958697	SIPA1L1	0.253178	FALSE
0.0316323	3.60569	0.343552	0.558448	0.958697	SPATA6	0.253018	FALSE
-0.0391564	2.9941	0.343282	0.558494	0.958697	NUDT15	0.252981	FALSE
-0.0200657	5.7385	0.343222	0.558653	0.958697	MAP2K7	0.252858	FALSE
-0.0522672	2.39103	0.342609	0.558759	0.958697	RCAN3	0.252776	FALSE
-0.0336227	3.06237	0.342854	0.558768	0.958697	PRKAB1	0.252768	FALSE
-0.0266461	4.05869	0.342863	0.558844	0.958697	ARHGEF18	0.252709	FALSE
0.0147597	7.45443	0.342847	0.558865	0.958697	RBBP6	0.252693	FALSE
0.0242538	4.54923	0.342841	0.558876	0.958697	KCTD8	0.252685	FALSE
0.0266528	4.22254	0.34229	0.559193	0.958697	NPTN-IT1	0.252438	FALSE
0.0244446	5.1285	0.34227	0.559201	0.958697	PDE4B	0.252432	FALSE
0.0457542	2.89964	0.342024	0.559217	0.958697	LINC02018	0.252419	FALSE
-0.0252026	4.94049	0.342175	0.559257	0.958697	SLC36A4	0.252389	FALSE
0.0139543	9.26741	0.342159	0.559259	0.958697	NTRK2	0.252387	FALSE
0.029737	4.16539	0.342062	0.559323	0.958697	NEXN	0.252337	FALSE
-0.0165103	6.01691	0.341983	0.559362	0.958697	STX7	0.252307	FALSE
-0.0215168	5.20678	0.341922	0.559401	0.958697	SLF1	0.252277	FALSE
-0.0242399	4.73239	0.341883	0.559424	0.958697	UBE2E1	0.252259	FALSE
0.0221859	5.40256	0.341394	0.559703	0.958697	DOCK9	0.252043	FALSE
0.0226311	6.2451	0.341198	0.559813	0.958697	PTPN5	0.251957	FALSE
0.0603526	1.99943	0.340614	0.559824	0.958697	ENPP1	0.251948	FALSE
-0.0191662	6.34274	0.341172	0.559827	0.958697	FAM3C	0.251946	FALSE
0.0466511	3.29572	0.341059	0.559838	0.958697	BAG2	0.251938	FALSE
0.0363878	3.13587	0.341004	0.559848	0.958697	ADAM15	0.25193	FALSE
0.0266894	5.25827	0.341103	0.559871	0.958697	ITGA6	0.251912	FALSE
0.0304953	5.16868	0.340426	0.56026	0.958697	S100A6	0.25161	FALSE
-0.0346557	3.47211	0.340335	0.560265	0.958697	SATL1	0.251606	FALSE
-0.0435371	2.86835	0.340104	0.560312	0.958697	PRELID2	0.25157	FALSE
-0.0233384	5.13915	0.340002	0.560505	0.958697	MNS1	0.251421	FALSE
0.0205879	6.75681	0.339898	0.56056	0.958697	RPS13	0.251378	FALSE
-0.0459099	2.73702	0.339514	0.560599	0.958697	YDJC	0.251348	FALSE
-0.0147625	7.2423	0.339546	0.560763	0.958697	VAPB	0.251221	FALSE
0.036116	4.80193	0.339376	0.560868	0.958697	ZDHHC8BP	0.251139	FALSE
-0.0357361	3.36838	0.33923	0.560906	0.958697	LRCH4	0.25111	FALSE
-0.0148789	9.29254	0.339038	0.561055	0.958697	STMN1	0.250995	FALSE
0.0278515	4.59208	0.338771	0.561218	0.958697	FCHSD2	0.250868	FALSE
-0.0136361	7.59246	0.33867	0.561267	0.958697	CLCN4	0.25083	FALSE
0.0281457	5.68863	0.33861	0.561306	0.958697	SNHG8	0.250801	FALSE
0.0402387	2.63685	0.338123	0.561401	0.958697	DFFB	0.250727	FALSE
0.0158117	6.71235	0.338231	0.561522	0.958697	ZFYVE16	0.250633	FALSE
0.016615	7.02072	0.33822	0.561528	0.958697	WASL	0.250629	FALSE
-0.0435637	3.06282	0.337886	0.5616	0.958697	RAMP3	0.250573	FALSE
-0.0297441	5.15497	0.338046	0.561623	0.958697	PET100	0.250555	FALSE
0.0136083	6.59024	0.338023	0.561642	0.958697	UBL3	0.25054	FALSE
-0.0398031	3.50594	0.337892	0.56168	0.958697	NPEPL1	0.250511	FALSE
0.0153592	7.29467	0.337928	0.561697	0.958697	MED13L	0.250498	FALSE
0.0236879	6.16368	0.33782	0.56176	0.958697	CHD1L	0.250449	FALSE
0.0119428	8.10219	0.337805	0.561767	0.958697	DCTN5	0.250443	FALSE
0.0241903	5.23273	0.337792	0.56178	0.958697	TMED2	0.250433	FALSE
0.0185492	7.09169	0.337775	0.561785	0.958697	NFAT5	0.25043	FALSE
-0.0267852	4.31316	0.337575	0.5619	0.958697	FDX2	0.250341	FALSE
-0.0294273	3.98254	0.337508	0.561911	0.958697	COPS4	0.250333	FALSE
-0.01569	7.53743	0.337491	0.561949	0.958697	RNASEH1	0.250303	FALSE
0.0522539	2.30954	0.337043	0.561954	0.958697	PDIA5	0.250299	FALSE
-0.0199846	5.89656	0.337335	0.562042	0.958697	LRRC8A	0.250231	FALSE
-0.0157754	8.38713	0.337249	0.562089	0.958697	TCEAL4	0.250195	FALSE
-0.0353681	3.29275	0.337128	0.562099	0.958697	PSMB3	0.250187	FALSE
0.0303042	4.50682	0.336953	0.56227	0.958697	MROH1	0.250055	FALSE
-0.037234	3.35911	0.336667	0.562381	0.958697	FIBIN	0.24997	FALSE
-0.0271082	6.49206	0.336527	0.562509	0.958697	TTC39B	0.249871	FALSE
0.0215192	6.05248	0.336483	0.562535	0.958697	BRMS1L	0.24985	FALSE
0.0280293	6.56717	0.336371	0.562599	0.958697	RALGDS	0.249801	FALSE
0.0220502	6.55557	0.336149	0.562728	0.958697	DCAF10	0.249702	FALSE
-0.0291914	4.48986	0.336155	0.562729	0.958697	ERGIC3	0.249701	FALSE
0.0396672	2.92766	0.335932	0.562747	0.958697	CC2D2B	0.249686	FALSE
-0.0196584	5.50575	0.336112	0.562752	0.958697	UBR1	0.249683	FALSE
0.0309384	3.79493	0.336084	0.562756	0.958697	OSER1-DT	0.24968	FALSE
-0.049582	2.54787	0.335503	0.562903	0.958697	TRAF1	0.249566	FALSE
0.0485906	2.5017	0.335438	0.562931	0.958697	ZNF665	0.249545	FALSE
-0.0696299	1.97019	0.334926	0.563112	0.958697	TRGC2	0.249405	FALSE
-0.0313121	4.32514	0.335327	0.563214	0.958697	ATP6V0D1-DT	0.249327	FALSE
-0.0217493	6.91578	0.335202	0.563278	0.958697	UBE3C	0.249277	FALSE
-0.0186704	5.96311	0.33517	0.563298	0.958697	GNPDA1	0.249262	FALSE
-0.0318545	3.46897	0.334982	0.563375	0.958697	EPHX4	0.249202	FALSE
-0.0251537	4.83529	0.334985	0.563411	0.958697	INTS10	0.249175	FALSE
-0.0295405	4.2517	0.334793	0.563523	0.958697	LY86-AS1	0.249088	FALSE
-0.0368744	3.05706	0.334472	0.563604	0.958697	MCM6	0.249026	FALSE
-0.0251259	6.44589	0.334153	0.563889	0.958697	GPT2	0.248806	FALSE
0.0358241	3.8479	0.333766	0.564111	0.958697	ARHGEF1	0.248635	FALSE
-0.0173495	6.78869	0.333582	0.564222	0.958697	BCAP29	0.24855	FALSE
0.0391402	3.09653	0.333277	0.564303	0.958697	TPRA1	0.248488	FALSE
0.0466731	3.1622	0.333243	0.564355	0.958697	PEX6	0.248448	FALSE
-0.0311333	5.70513	0.333065	0.564526	0.958697	C5orf24	0.248316	FALSE
-0.0137345	7.16007	0.333017	0.564551	0.958697	GPATCH8	0.248297	FALSE
0.0232635	5.5897	0.332983	0.564574	0.958697	CTNNA1	0.248279	FALSE
0.0190243	7.53251	0.332942	0.564595	0.958697	FLRT2	0.248263	FALSE
-0.0634758	4.15	0.332862	0.564649	0.958697	RPL13AP5	0.248222	FALSE
0.0321663	3.9888	0.332557	0.56481	0.958697	RAB27B	0.248098	FALSE
0.023281	7.30136	0.33245	0.564882	0.958697	DNAJB2	0.248042	FALSE
-0.0254015	4.88547	0.332452	0.564888	0.958697	KCNH2	0.248038	FALSE
0.0403181	3.08543	0.332032	0.565051	0.958697	GCDH	0.247913	FALSE
-0.0208007	5.66605	0.332047	0.565121	0.958697	GIT2	0.247858	FALSE
0.0352301	3.49103	0.331918	0.565168	0.958697	PRELID3A	0.247823	FALSE
-0.028295	4.98909	0.331924	0.565194	0.958697	GPR137	0.247802	FALSE
0.022641	4.54272	0.331757	0.565294	0.958697	SMDT1	0.247726	FALSE
-0.0577802	2.34298	0.331206	0.565366	0.958697	GABRE	0.24767	FALSE
-0.0291891	4.3588	0.331356	0.565532	0.958697	SHROOM4	0.247543	FALSE
0.0169865	6.63356	0.331308	0.565552	0.958697	STEAP2	0.247528	FALSE
-0.0207815	5.95722	0.331257	0.565583	0.958697	NEXMIF	0.247504	FALSE
-0.042636	2.87004	0.3308	0.565697	0.958697	NFKBIL1	0.247416	FALSE
0.0372833	3.53401	0.330918	0.565754	0.958697	DLGAP3	0.247373	FALSE
-0.0653721	2.60149	0.330445	0.565853	0.958697	LINC02241	0.247296	FALSE
0.026064	4.76078	0.330764	0.565878	0.958697	DNAJC17	0.247277	FALSE
-0.0528617	2.46337	0.330322	0.565918	0.958697	LINC01821	0.247246	FALSE
0.0270228	4.72596	0.330675	0.565931	0.958697	RBM19	0.247237	FALSE
0.0374493	3.65351	0.33058	0.565964	0.958697	HEATR3	0.247211	FALSE
0.0561896	2.33992	0.330133	0.565996	0.958697	GCHFR	0.247187	FALSE
0.0297232	4.20928	0.330482	0.566044	0.958697	FAM124A	0.24715	FALSE
-0.0346254	4.26076	0.330435	0.566045	0.958697	ATP13A2	0.247149	FALSE
0.0167378	6.00031	0.330371	0.566102	0.958697	CEP295	0.247105	FALSE
-0.0224505	6.66344	0.330331	0.566125	0.958697	GDF11	0.247088	FALSE
-0.0257839	4.59873	0.330188	0.566217	0.958697	ZNF83	0.247017	FALSE
0.0314458	3.32766	0.330012	0.566258	0.958697	ARL15	0.246985	FALSE
-0.0307831	3.96235	0.329915	0.566372	0.958697	NDUFAF6	0.246899	FALSE
-0.0448487	3.43348	0.329686	0.566471	0.958697	ALDH8A1	0.246822	FALSE
0.0319958	4.19732	0.329728	0.566483	0.958697	ZFR2	0.246813	FALSE
0.0406445	2.69306	0.329452	0.566484	0.958697	VPS54	0.246813	FALSE
0.0265534	3.93556	0.329711	0.566486	0.958697	ORC5	0.246811	FALSE
0.0281341	4.31247	0.32971	0.566496	0.958697	PHF12	0.246803	FALSE
0.0199855	6.24412	0.329622	0.566542	0.958697	MRPS10	0.246768	FALSE
-0.0102798	9.92884	0.329613	0.566546	0.958697	KIF5C	0.246765	FALSE
-0.0501138	2.36902	0.328772	0.566806	0.958697	MCUB	0.246565	FALSE
-0.0171797	7.5138	0.328897	0.566968	0.958697	TLE4	0.246442	FALSE
-0.0275176	5.05831	0.328861	0.566994	0.958697	CTSA	0.246421	FALSE
-0.0309547	5.2229	0.328854	0.566998	0.958697	LDB3	0.246418	FALSE
-0.0254895	4.40689	0.328768	0.567052	0.958697	HIRIP3	0.246377	FALSE
-0.0188627	7.07647	0.328721	0.567072	0.958697	KNOP1	0.246362	FALSE
-0.0201446	6.7349	0.32858	0.567155	0.958697	FUT11	0.246298	FALSE
0.0272698	4.47156	0.328405	0.567265	0.958697	TNFAIP8L2-SCNM1	0.246214	FALSE
0.0365822	3.49097	0.328151	0.567351	0.958697	CITED4	0.246148	FALSE
0.026457	4.86383	0.328163	0.567407	0.958697	TRIM26	0.246105	FALSE
-0.0309305	3.97077	0.328102	0.567426	0.958697	TMEM134	0.246091	FALSE
-0.016184	7.21074	0.32797	0.567514	0.958697	HTR2A	0.246023	FALSE
-0.0168079	6.60127	0.32789	0.567562	0.958697	HSD17B4	0.245987	FALSE
-0.0472491	2.55285	0.327498	0.567592	0.958697	ZNF284	0.245964	FALSE
-0.0136621	7.06359	0.327369	0.567869	0.958697	VCP	0.245752	FALSE
-0.0268839	4.62004	0.327024	0.568073	0.958697	PPIF	0.245596	FALSE
0.0313816	4.95987	0.326547	0.568362	0.958697	LDLRAP1	0.245375	FALSE
0.0445826	3.2091	0.326436	0.568363	0.958697	LRRC37A	0.245374	FALSE
-0.0380598	4.0606	0.326392	0.568412	0.958697	TMEM121	0.245336	FALSE
-0.020091	5.93811	0.326283	0.568514	0.958697	SARNP	0.245259	FALSE
-0.0365038	3.8821	0.326176	0.568576	0.958697	CROCCP3	0.245212	FALSE
-0.0312495	3.9681	0.326082	0.568632	0.958697	DDX59	0.245169	FALSE
0.0130319	8.73275	0.325876	0.568752	0.958697	BRD4	0.245077	FALSE
0.0169195	6.36958	0.3257	0.568858	0.958697	PDK3	0.244996	FALSE
0.0232927	6.1644	0.325525	0.568962	0.958697	IQGAP1	0.244917	FALSE
-0.0223038	5.29695	0.325409	0.569034	0.958697	MRPS16	0.244862	FALSE
-0.0196155	5.63854	0.325338	0.569074	0.958697	SLC12A6	0.244831	FALSE
0.0283575	4.75201	0.325192	0.569165	0.958697	ZNF580	0.244762	FALSE
-0.0347947	4.39418	0.324968	0.569285	0.958697	SP2-DT	0.24467	FALSE
0.0260496	5.33685	0.324966	0.569297	0.958697	EPIC1	0.244661	FALSE
0.0384885	3.03447	0.324666	0.569371	0.958697	RNY1	0.244604	FALSE
0.0245072	4.84561	0.324621	0.5695	0.958697	BRI3	0.244506	FALSE
-0.0426431	3.74004	0.324516	0.569513	0.958697	RELT	0.244496	FALSE
0.0247716	5.71743	0.324156	0.569776	0.958697	HTD2	0.244296	FALSE
0.0331047	4.64108	0.324034	0.569854	0.958697	GARIN1A	0.244237	FALSE
-0.0261263	5.02889	0.323993	0.569876	0.958697	TMEM109	0.244219	FALSE
-0.0222769	5.72485	0.32382	0.569976	0.958697	UBE4B	0.244143	FALSE
-0.047521	2.25002	0.323323	0.570007	0.958697	NXPH1	0.24412	FALSE
0.0143583	8.24994	0.323711	0.570038	0.958697	TSC22D1	0.244096	FALSE
0.0223307	5.51897	0.323576	0.570122	0.958697	SH3YL1	0.244032	FALSE
0.0404341	3.93154	0.32353	0.570147	0.958697	LBH	0.244013	FALSE
0.0492664	2.52532	0.323096	0.570199	0.958697	ARMT1	0.243973	FALSE
0.0254355	4.41848	0.323194	0.570355	0.958697	DPH5	0.243855	FALSE
-0.052053	2.48596	0.322736	0.570404	0.958697	FLVCR1-DT	0.243817	FALSE
0.0297457	6.51334	0.323078	0.570416	0.958697	HEPACAM	0.243809	FALSE
-0.0290664	3.82272	0.322946	0.570485	0.958697	C10orf88	0.243756	FALSE
-0.0584308	2.89399	0.322593	0.570583	0.958697	EGFL7	0.243681	FALSE
0.0436471	3.70688	0.322529	0.57072	0.958697	NEK5	0.243577	FALSE
-0.0184157	6.96454	0.322023	0.571045	0.958697	MICAL2	0.243329	FALSE
-0.0435326	4.10693	0.321919	0.571108	0.958697	RASA4B	0.243282	FALSE
0.0173906	7.47305	0.3219	0.571118	0.958697	MEGF9	0.243274	FALSE
-0.0174064	8.60883	0.321835	0.571157	0.958697	GRIPAP1	0.243245	FALSE
-0.0253232	4.82829	0.321618	0.571294	0.958697	ZNF276	0.24314	FALSE
0.020034	8.19887	0.321541	0.571333	0.958697	NSA2	0.243111	FALSE
-0.037557	2.92086	0.321313	0.571357	0.958697	POP5	0.243092	FALSE
-0.0313865	4.40338	0.321466	0.571386	0.958697	ZBTB21	0.24307	FALSE
-0.0224861	7.64623	0.32143	0.571399	0.958697	CLSTN3	0.24306	FALSE
-0.0201732	4.92477	0.321439	0.571401	0.958697	EXOC6	0.243059	FALSE
0.0249376	7.08239	0.321314	0.571469	0.958697	PLPP3	0.243008	FALSE
0.0380752	3.18022	0.321155	0.5715	0.958697	MIEF2	0.242984	FALSE
-0.0303596	4.06505	0.321261	0.571503	0.958697	STK40	0.242982	FALSE
-0.0255849	4.57126	0.321049	0.571632	0.958697	NUDT11	0.242883	FALSE
-0.0349699	3.48688	0.320936	0.57167	0.958697	ERN1	0.242854	FALSE
-0.0200437	5.94838	0.320822	0.571765	0.958697	FAM131A	0.242782	FALSE
-0.0346018	4.96911	0.320814	0.571771	0.958697	VPS28	0.242778	FALSE
0.021976	5.15084	0.32075	0.571811	0.958697	ATP11A	0.242747	FALSE
-0.0424883	2.78754	0.320375	0.571893	0.958697	SAMD15	0.242685	FALSE
-0.0316438	3.76859	0.320456	0.571926	0.958697	CGREF1	0.24266	FALSE
-0.0153513	7.8644	0.320518	0.571945	0.958697	NFASC	0.242646	FALSE
-0.0222387	5.71321	0.320438	0.571996	0.958697	FBXO33	0.242607	FALSE
0.0345965	2.74746	0.32011	0.572023	0.958697	PLCH2	0.242586	FALSE
-0.0265888	4.30473	0.320384	0.572033	0.958697	GART	0.242579	FALSE
0.0559497	2.57945	0.319974	0.572086	0.958697	ADCY4	0.242538	FALSE
0.0215932	5.41982	0.320138	0.572177	0.958697	OTUD4	0.24247	FALSE
0.0269958	4.22328	0.320076	0.572218	0.958697	ZNF197	0.242439	FALSE
-0.0507015	2.33764	0.319595	0.572263	0.958697	GIMAP8	0.242404	FALSE
-0.016572	6.64512	0.319977	0.57227	0.958697	ANAPC5	0.242399	FALSE
-0.0428498	2.39582	0.319566	0.572295	0.958697	ABCC10	0.24238	FALSE
-0.0276606	4.31605	0.319941	0.572299	0.958697	TRDMT1	0.242377	FALSE
0.03195	4.62426	0.319848	0.572355	0.958697	MSX1	0.242335	FALSE
-0.0299836	4.29266	0.319736	0.572389	0.958697	PANX2	0.242308	FALSE
-0.0192316	5.86284	0.319777	0.572392	0.958697	LINC00888	0.242307	FALSE
0.0228038	7.69983	0.319119	0.572785	0.958727	SOX2-OT	0.242009	FALSE
-0.0261395	4.40954	0.319108	0.5728	0.958727	ZNF510	0.241997	FALSE
0.0273975	4.34583	0.318853	0.572934	0.958727	ABHD14A	0.241895	FALSE
0.0283729	4.18796	0.318851	0.572951	0.958727	MARCHF9	0.241883	FALSE
-0.0151133	7.38549	0.318641	0.573072	0.958727	PSMA7	0.241791	FALSE
-0.0193432	5.62708	0.318589	0.573106	0.958727	GRK2	0.241765	FALSE
-0.00959545	8.13756	0.31856	0.57312	0.958727	RABGAP1	0.241754	FALSE
-0.0203477	4.82146	0.318274	0.5733	0.958727	ZNF830	0.241618	FALSE
0.0264407	4.39379	0.318167	0.573366	0.958727	TANC1	0.241568	FALSE
0.0268009	5.0368	0.318083	0.573414	0.958727	CSAD	0.241532	FALSE
0.0332	3.45938	0.318019	0.573414	0.958727	RXYLT1	0.241531	FALSE
0.0391691	2.63043	0.317548	0.573551	0.958727	ZNF16	0.241428	FALSE
-0.0239426	4.76543	0.317782	0.573595	0.958727	PPM1F	0.241395	FALSE
0.01268	6.8017	0.317622	0.573686	0.958727	BRD8	0.241326	FALSE
-0.0500415	2.52284	0.317216	0.573729	0.958727	EYA1	0.241293	FALSE
0.0248532	4.34879	0.317557	0.573729	0.958727	GTF3C6	0.241293	FALSE
0.0198747	5.27631	0.317536	0.573742	0.958727	USO1	0.241283	FALSE
-0.0175511	6.74255	0.317322	0.573867	0.958727	CACNA2D1	0.241189	FALSE
-0.0172731	7.13195	0.317127	0.573984	0.958727	ECE1	0.2411	FALSE
-0.0155852	6.55464	0.317046	0.574034	0.958727	TPGS2	0.241063	FALSE
-0.0375652	3.54829	0.316926	0.574082	0.958727	RPN1	0.241026	FALSE
0.0229831	6.72585	0.316885	0.57413	0.958727	NLGN3	0.240989	FALSE
0.0113633	7.29657	0.316813	0.574173	0.958727	RAB3GAP1	0.240957	FALSE
0.031322	3.42408	0.316675	0.574187	0.958727	DLL3	0.240947	FALSE
-0.0486968	3.06014	0.316496	0.574275	0.958727	TNNT1	0.24088	FALSE
0.019121	5.17587	0.316542	0.574341	0.958727	C1orf216	0.24083	FALSE
-0.0438938	2.70686	0.316264	0.574346	0.958727	ZBTB3	0.240826	FALSE
0.0250436	4.65127	0.316386	0.574438	0.958737	EFTUD2	0.240757	FALSE
-0.0145122	8.29574	0.316261	0.574507	0.958737	ARHGAP32	0.240705	FALSE
-0.0190072	5.98858	0.316003	0.574665	0.958737	PTDSS1	0.240585	FALSE
0.0382732	2.83942	0.315774	0.574678	0.958737	TBC1D8B	0.240575	FALSE
0.0390324	3.29638	0.315771	0.574745	0.958737	SALL3	0.240525	FALSE
-0.0252128	7.2992	0.315734	0.574826	0.958737	FLT1	0.240464	FALSE
0.033566	4.14488	0.314937	0.575315	0.958737	NOTCH2	0.240094	FALSE
-0.0224365	5.88753	0.314845	0.575366	0.958737	TRUB2	0.240055	FALSE
-0.0472768	2.39728	0.314423	0.575398	0.958737	SLC39A8	0.240032	FALSE
-0.0230945	5.17107	0.314796	0.575399	0.958737	HOOK2	0.240031	FALSE
0.0352378	3.04376	0.314388	0.575558	0.958737	CCDC138	0.239911	FALSE
0.0247958	4.57283	0.314519	0.575569	0.958737	SYT12	0.239902	FALSE
-0.041286	3.40808	0.314261	0.575683	0.958737	PHLDB2	0.239816	FALSE
0.018929	5.7782	0.314306	0.575694	0.958737	GPAT4	0.239808	FALSE
0.0410072	2.59969	0.313895	0.575762	0.958737	SEC24A	0.239757	FALSE
-0.0133449	6.85404	0.314124	0.575802	0.958737	ZNF24	0.239727	FALSE
0.0409455	2.63562	0.313675	0.575883	0.958737	IMPDH2	0.239666	FALSE
-0.0345541	3.21512	0.313518	0.576081	0.958737	ZNF232-AS1	0.239516	FALSE
-0.0304429	3.91658	0.313502	0.576181	0.958737	KLHDC4	0.239441	FALSE
-0.0154189	5.91082	0.313466	0.576203	0.958737	SMAD2	0.239424	FALSE
0.0321596	3.8297	0.313451	0.576208	0.958737	C19orf47	0.239421	FALSE
0.0148429	7.11535	0.313395	0.576244	0.958737	MIA3	0.239393	FALSE
0.014552	6.5175	0.313351	0.576272	0.958737	KRR1	0.239372	FALSE
-0.0264851	4.15117	0.313235	0.576345	0.958737	PHF23	0.239317	FALSE
0.0241871	5.94718	0.313013	0.576479	0.958737	PIP5K1C	0.239217	FALSE
-0.0206129	7.67752	0.312943	0.57652	0.958737	SLC44A1	0.239186	FALSE
-0.0132605	8.80342	0.312844	0.57658	0.958737	DYNLL2	0.239141	FALSE
-0.0452906	2.58632	0.312352	0.576695	0.958737	FZD6	0.239054	FALSE
-0.0223638	7.62163	0.312451	0.576819	0.958737	GDI1	0.23896	FALSE
0.021158	6.98463	0.312321	0.576899	0.958737	RPS16	0.238901	FALSE
0.0287272	7.32518	0.312169	0.576991	0.958737	CPNE6	0.238831	FALSE
0.0168185	6.78851	0.311982	0.577106	0.958737	C6orf62	0.238745	FALSE
-0.0379756	3.30743	0.311689	0.577224	0.958737	RPS6KA4	0.238656	FALSE
0.0135026	6.37553	0.311643	0.577313	0.958737	PDCD7	0.238589	FALSE
-0.0237867	4.73216	0.311591	0.577349	0.958737	ACYP2	0.238561	FALSE
-0.0346532	3.20026	0.311456	0.577361	0.958737	TP73-AS1	0.238552	FALSE
0.0255132	4.96775	0.311535	0.577384	0.958737	CIC	0.238535	FALSE
-0.0206308	5.82996	0.311135	0.577624	0.958737	TIAM2	0.238355	FALSE
0.0443912	3.08947	0.310993	0.577629	0.958737	DDX31	0.238351	FALSE
0.01988	5.58602	0.311096	0.577649	0.958737	CAPZA1	0.238336	FALSE
0.028756	4.31461	0.310963	0.577733	0.958737	CCDC152	0.238273	FALSE
0.0226298	5.33861	0.310834	0.57781	0.958737	GATM	0.238215	FALSE
0.0160485	6.66815	0.310792	0.577832	0.958737	HNRNPUL1	0.238198	FALSE
-0.0146135	9.23903	0.31075	0.577857	0.958737	BMERB1	0.23818	FALSE
0.0363584	3.03419	0.310576	0.57786	0.958737	PLEKHF1	0.238177	FALSE
-0.0304952	3.33156	0.31064	0.577873	0.958737	SAYSD1	0.238168	FALSE
-0.0252092	4.01487	0.31071	0.577883	0.958737	BBOF1	0.23816	FALSE
-0.0158444	6.80374	0.310695	0.577891	0.958737	CYCS	0.238154	FALSE
-0.0393107	2.85887	0.310502	0.577892	0.958737	ZNF449	0.238153	FALSE
0.0307754	5.74345	0.310502	0.578012	0.958737	GPRASP3	0.238063	FALSE
0.0245452	4.79545	0.310245	0.578173	0.958737	SLC2A4RG	0.237942	FALSE
-0.0302702	3.3074	0.310042	0.578244	0.958737	ZNF529	0.237889	FALSE
0.0114403	8.43793	0.310063	0.578278	0.958737	NSD3	0.237864	FALSE
-0.015812	6.20286	0.309896	0.578381	0.958737	GMPS	0.237786	FALSE
0.0230735	6.18279	0.309854	0.578407	0.958737	CSTB	0.237766	FALSE
-0.0125444	7.04846	0.309828	0.578422	0.958737	TXNL1	0.237755	FALSE
-0.0371301	3.11215	0.309592	0.578442	0.958737	TIMM17B	0.23774	FALSE
0.0305396	5.00566	0.309226	0.578797	0.959116	POGLUT1	0.237474	FALSE
-0.0168522	5.53389	0.309194	0.578814	0.959116	MRPS31	0.237461	FALSE
-0.0280815	3.87906	0.309058	0.578886	0.959116	TMEM185A	0.237407	FALSE
0.0366981	3.28124	0.308572	0.579141	0.959123	HUS1	0.237216	FALSE
0.037292	3.1494	0.308349	0.579228	0.959123	LRFN2	0.237151	FALSE
-0.0130489	8.62551	0.308404	0.579295	0.959123	SRPK2	0.2371	FALSE
0.0194923	7.79819	0.308334	0.579338	0.959123	RPSA2	0.237068	FALSE
-0.0159424	6.82695	0.308277	0.579374	0.959123	GNAL	0.237041	FALSE
-0.0310004	3.94256	0.308205	0.579418	0.959123	SLC5A6	0.237008	FALSE
-0.0195683	4.68471	0.307861	0.579637	0.959123	DELE1	0.236844	FALSE
-0.0236178	4.42213	0.307652	0.579766	0.959123	NKAIN2	0.236747	FALSE
-0.0243262	4.83774	0.307471	0.579876	0.959123	CSMD3	0.236665	FALSE
0.0217836	4.81491	0.307332	0.579963	0.959123	DNAJC9	0.2366	FALSE
0.0290312	3.66566	0.30726	0.579989	0.959123	HDX	0.23658	FALSE
0.038038	3.45885	0.307207	0.580003	0.959123	TFIP11-DT	0.23657	FALSE
0.0414107	3.01135	0.307104	0.580008	0.959123	CLDN15	0.236566	FALSE
0.0203175	5.1773	0.307222	0.580028	0.959123	PACS2	0.236551	FALSE
0.0209871	6.09122	0.307099	0.5801	0.959123	MAFG	0.236497	FALSE
0.0204671	4.88457	0.306771	0.580307	0.959123	MAPK14	0.236342	FALSE
-0.0229716	4.74601	0.306668	0.580371	0.959123	ACP1	0.236294	FALSE
-0.0400554	2.93219	0.306403	0.580425	0.959123	LOC100996437	0.236254	FALSE
-0.0187871	5.69514	0.306542	0.580445	0.959123	CYRIB	0.236239	FALSE
0.0156396	5.9725	0.306341	0.580568	0.959123	NCOA4	0.236147	FALSE
0.0317623	3.56832	0.306306	0.580571	0.959123	WNT3	0.236145	FALSE
-0.0269063	5.06349	0.306284	0.580607	0.959123	ACOT11	0.236118	FALSE
0.0401789	2.95807	0.305962	0.580685	0.959123	SNX15	0.236059	FALSE
0.0523672	3.02245	0.305979	0.580694	0.959123	RN7SL832P	0.236053	FALSE
-0.0279141	3.87031	0.305914	0.580828	0.959123	FANCM	0.235952	FALSE
-0.0235155	4.75106	0.305797	0.580909	0.959123	ORC2	0.235892	FALSE
0.0239959	6.00293	0.305735	0.580942	0.959123	SDC3	0.235867	FALSE
-0.0370775	3.82103	0.305698	0.580958	0.959123	FN3K	0.235855	FALSE
0.0166155	8.86727	0.305635	0.581002	0.959123	SOD1	0.235823	FALSE
0.0201068	5.28383	0.305576	0.581043	0.959123	ZBTB37	0.235792	FALSE
-0.0503709	4.77846	0.305362	0.581178	0.959227	ANGPT2	0.235691	FALSE
0.0191862	5.47146	0.305186	0.581283	0.959241	PPP4R3A	0.235612	FALSE
-0.0174224	7.2931	0.30509	0.581339	0.959241	PDCD10	0.23557	FALSE
-0.013146	7.05691	0.304862	0.58148	0.959241	ZC3H6	0.235465	FALSE
-0.0354148	2.98463	0.304643	0.58151	0.959241	INTS15	0.235443	FALSE
-0.0351814	3.66263	0.304693	0.581569	0.959241	AADAT	0.235399	FALSE
0.0370198	3.71768	0.30456	0.581661	0.959241	EFEMP1	0.23533	FALSE
0.0211596	7.00144	0.304429	0.581749	0.959241	UBXN6	0.235264	FALSE
0.0224421	5.69392	0.304414	0.58176	0.959241	CARHSP1	0.235256	FALSE
0.0163964	6.53331	0.304163	0.581914	0.959245	CEP104	0.235141	FALSE
-0.0347607	3.3316	0.303986	0.581975	0.959245	DTD2	0.235095	FALSE
-0.039379	3.57521	0.303995	0.581978	0.959245	RAB34	0.235093	FALSE
0.0168263	7.36386	0.303772	0.582156	0.959273	FAM171B	0.234961	FALSE
0.027793	4.02977	0.303736	0.582183	0.959273	NCOA3	0.23494	FALSE
0.0179715	6.02547	0.303651	0.582233	0.959273	EDEM3	0.234904	FALSE
0.0186322	5.54913	0.30353	0.58231	0.959273	AK9	0.234846	FALSE
0.0303087	4.16417	0.303389	0.582396	0.959273	RSPO3	0.234782	FALSE
0.0336128	4.09394	0.303224	0.582502	0.959273	MAP2K3	0.234703	FALSE
0.0157904	6.51007	0.303151	0.582542	0.959273	CTR9	0.234672	FALSE
-0.0565862	2.32177	0.302722	0.58257	0.959273	RNF138	0.234652	FALSE
-0.0368455	2.67799	0.302658	0.582686	0.959346	PYM1	0.234565	FALSE
-0.0353477	3.73227	0.302322	0.583027	0.959707	ZNF488	0.234311	FALSE
-0.0299783	4.19664	0.302343	0.583049	0.959707	PXN	0.234295	FALSE
0.0504353	2.14181	0.30151	0.583289	0.959797	GABPB1	0.234117	FALSE
0.0205988	5.36184	0.301928	0.583307	0.959797	KCND2	0.234103	FALSE
-0.0411418	2.8797	0.301717	0.583319	0.959797	SLC7A6	0.234094	FALSE
0.043866	2.92665	0.301518	0.583448	0.959892	ZFP69B	0.233998	FALSE
0.0129908	9.52204	0.301505	0.583566	0.959944	NCL	0.23391	FALSE
0.0212283	5.69514	0.301166	0.583781	0.959944	RNF150	0.23375	FALSE
-0.0206046	5.27236	0.301156	0.583788	0.959944	GLRX2	0.233745	FALSE
0.0492037	2.25574	0.300682	0.583833	0.959944	CARD6	0.233711	FALSE
0.00976148	8.13784	0.301028	0.583864	0.959944	RERE	0.233689	FALSE
-0.042384	2.83183	0.30074	0.583911	0.959944	ZNF34	0.233654	FALSE
0.0360946	3.54308	0.300524	0.584148	0.960201	JMJD7	0.233477	FALSE
0.0246776	4.68505	0.300486	0.584211	0.960201	TOR1AIP1	0.233431	FALSE
0.0225237	6.72244	0.299799	0.584633	0.960254	DDR1	0.233117	FALSE
-0.0265342	4.38173	0.29973	0.584683	0.960254	PPP4R4	0.233079	FALSE
-0.038808	2.71006	0.29947	0.58469	0.960254	ETFBKMT	0.233074	FALSE
0.0180397	5.27564	0.299663	0.584722	0.960254	SREK1IP1	0.23305	FALSE
-0.038943	2.92145	0.299424	0.584751	0.960254	GFM2	0.233029	FALSE
-0.0325928	5.20518	0.299575	0.584775	0.960254	GJC2	0.233011	FALSE
-0.0217316	5.16125	0.299533	0.584804	0.960254	METTL2A	0.232989	FALSE
-0.0364979	2.72863	0.298984	0.585005	0.960254	ZNF546	0.23284	FALSE
0.0208604	4.73035	0.299147	0.585048	0.960254	NELFCD	0.232809	FALSE
-0.0349339	3.24154	0.299016	0.58507	0.960254	PIK3R4	0.232792	FALSE
-0.0421373	3.299	0.298806	0.585203	0.960254	SHE	0.232694	FALSE
0.0221125	5.42956	0.298478	0.585464	0.960254	CARMIL1	0.2325	FALSE
0.0163968	6.40663	0.298461	0.585472	0.960254	RPRD2	0.232494	FALSE
-0.0312197	4.03133	0.298403	0.585507	0.960254	TKFC	0.232468	FALSE
0.0335153	4.3307	0.298264	0.585602	0.960254	FMNL1-DT	0.232397	FALSE
-0.0338307	3.25693	0.297832	0.585803	0.960254	NIP7	0.232248	FALSE
-0.0303906	4.27891	0.297838	0.585871	0.960254	MYBPC1	0.232198	FALSE
-0.0231956	4.76553	0.297827	0.585877	0.960254	TTLL11	0.232194	FALSE
0.0142051	6.69477	0.297779	0.5859	0.960254	CAPRIN1	0.232176	FALSE
0.0301696	4.06661	0.297761	0.585912	0.960254	TSSC4	0.232167	FALSE
0.0496277	2.60131	0.297474	0.585914	0.960254	TIRAP	0.232166	FALSE
0.0175051	7.17897	0.297595	0.586015	0.960254	ZBTB44	0.232091	FALSE
0.0292116	3.65415	0.297418	0.586115	0.960254	PTGR2	0.232017	FALSE
0.0212681	5.0664	0.297427	0.586126	0.960254	MMADHC	0.232009	FALSE
0.0211055	5.84158	0.297143	0.586302	0.960254	SLC16A1-AS1	0.231879	FALSE
-0.0297956	8.26378	0.297139	0.586302	0.960254	ZNF428	0.231879	FALSE
-0.0165821	6.87724	0.297023	0.586376	0.960254	KIF3C	0.231824	FALSE
-0.0149528	7.13569	0.296804	0.586514	0.960254	ATXN7L3B	0.231722	FALSE
-0.030849	4.75553	0.296569	0.586658	0.960254	RNF181	0.231615	FALSE
0.0335951	3.67812	0.296376	0.586772	0.960254	GLIPR1	0.231531	FALSE
-0.0399214	3.15969	0.296047	0.58688	0.960254	MTLN	0.23145	FALSE
-0.0318734	4.13402	0.296213	0.586893	0.960254	SBDSP1	0.231441	FALSE
-0.0163266	6.57101	0.295996	0.587023	0.960254	GPR158	0.231345	FALSE
0.0283634	4.21929	0.295873	0.587107	0.960254	CARF	0.231282	FALSE
-0.0405253	3.09074	0.295607	0.587127	0.960254	SCRN2	0.231268	FALSE
0.0144274	6.29622	0.295815	0.587138	0.960254	USP15	0.23126	FALSE
-0.0446403	4.08036	0.295787	0.587157	0.960254	SLC5A11	0.231246	FALSE
-0.0369316	4.29049	0.295706	0.587211	0.960254	SIGIRR	0.231205	FALSE
-0.042641	2.61707	0.295336	0.587258	0.960254	CABYR	0.231171	FALSE
-0.0216735	5.57249	0.29561	0.58727	0.960254	ZER1	0.231162	FALSE
0.0340846	3.81809	0.295451	0.587362	0.960254	ALDH1L2	0.231094	FALSE
0.0181482	5.85373	0.29512	0.587578	0.960254	IARS1	0.230934	FALSE
-0.0297616	7.62409	0.294859	0.587742	0.960254	NDUFA4	0.230813	FALSE
0.0124784	7.86069	0.294854	0.587744	0.960254	EPHA4	0.230811	FALSE
0.0319998	4.59478	0.294661	0.587875	0.960254	CACNA1G	0.230715	FALSE
-0.0209408	4.79841	0.29461	0.587906	0.960254	DNAJC27	0.230692	FALSE
0.0314755	3.31959	0.294324	0.588028	0.960254	FBXL4	0.230602	FALSE
0.0346968	3.1082	0.294129	0.588113	0.960254	MRPL11	0.230539	FALSE
-0.0220656	4.69728	0.293949	0.588323	0.960254	FAM234B	0.230384	FALSE
0.024014	5.33606	0.293848	0.588386	0.960254	ZNF264	0.230338	FALSE
0.025901	4.14022	0.293838	0.588393	0.960254	ZNF804A	0.230332	FALSE
-0.0270902	4.82103	0.293774	0.588434	0.960254	C2orf72	0.230302	FALSE
-0.0512984	2.143	0.293339	0.588439	0.960254	C1orf74	0.230299	FALSE
0.0502469	2.5946	0.293359	0.588518	0.960254	LAMA1	0.23024	FALSE
-0.0141469	7.36831	0.293466	0.588624	0.960254	RAPGEF5	0.230162	FALSE
-0.0235062	5.09932	0.293346	0.588706	0.960254	KREMEN1	0.230102	FALSE
-0.0427103	5.2161	0.293308	0.58873	0.960254	GATD3	0.230084	FALSE
-0.0333933	4.92453	0.293042	0.5889	0.960254	BEST1	0.229958	FALSE
-0.0358106	3.40157	0.292941	0.588924	0.960254	PRDM16-DT	0.229941	FALSE
0.021459	8.12374	0.292928	0.588966	0.960254	RPS27L	0.22991	FALSE
0.0191629	7.31849	0.292761	0.589072	0.960254	CARM1	0.229831	FALSE
-0.0520313	2.26779	0.292368	0.589081	0.960254	TMEM140	0.229825	FALSE
0.0338297	2.9472	0.292518	0.589109	0.960254	HARS2	0.229805	FALSE
0.024729	4.58425	0.292353	0.589339	0.960254	MAZ	0.229635	FALSE
0.0356412	3.41965	0.292201	0.589371	0.960254	SMIM24	0.229611	FALSE
-0.0207303	6.83382	0.292228	0.589412	0.960254	TMEM147	0.229581	FALSE
0.0227258	5.58227	0.292183	0.589443	0.960254	POLR2I	0.229558	FALSE
-0.0340272	6.25197	0.292176	0.589445	0.960254	LOC101930421	0.229557	FALSE
-0.0175374	6.28919	0.29183	0.589665	0.960254	HLTF	0.229395	FALSE
0.0161299	6.29201	0.291787	0.589693	0.960254	PLEKHA3	0.229374	FALSE
0.0234035	4.48461	0.291773	0.589709	0.960254	RPAP1	0.229362	FALSE
-0.0246162	6.56447	0.291665	0.589771	0.960254	GABRD	0.229317	FALSE
0.0401908	4.60384	0.291423	0.589926	0.960254	CHAC1	0.229202	FALSE
-0.015524	5.95086	0.291063	0.590155	0.960254	UVRAG	0.229034	FALSE
-0.0252162	4.53863	0.29098	0.590214	0.960254	NSUN5P2	0.22899	FALSE
-0.0293864	3.70966	0.290923	0.590235	0.960254	ZNF273	0.228975	FALSE
-0.0363406	2.92029	0.290753	0.590242	0.960254	SLC25A53	0.22897	FALSE
0.0259809	3.60073	0.290806	0.590304	0.960254	ABHD13	0.228924	FALSE
0.0271314	5.01722	0.290816	0.590317	0.960254	SLC44A2	0.228915	FALSE
0.0266074	7.274	0.29068	0.590398	0.960254	RPL9	0.228855	FALSE
-0.0364173	3.53675	0.290555	0.590459	0.960254	BTN3A3	0.22881	FALSE
0.0300025	3.48811	0.290534	0.590463	0.960254	NSUN3	0.228807	FALSE
-0.0215738	6.78064	0.290466	0.590535	0.960254	CCDC85B	0.228754	FALSE
0.0238656	5.28286	0.290425	0.590565	0.960254	ZNF542P	0.228732	FALSE
0.0364919	3.26966	0.290286	0.59057	0.960254	TBRG4	0.228729	FALSE
0.0120985	6.64772	0.2903	0.590641	0.960254	UBXN7	0.228676	FALSE
0.024362	4.5179	0.290246	0.590671	0.960254	CCM2	0.228654	FALSE
-0.017144	5.4996	0.290198	0.590709	0.960254	PCNP	0.228626	FALSE
-0.0195086	5.42443	0.290073	0.59079	0.960254	DDX23	0.228567	FALSE
0.0422918	2.63304	0.289542	0.590943	0.960254	CD320	0.228454	FALSE
0.0291759	4.59457	0.289754	0.590998	0.960254	DDIT3	0.228414	FALSE
0.0104554	7.98112	0.289551	0.59112	0.960254	CHD4	0.228324	FALSE
0.034102	3.59649	0.289503	0.591135	0.960254	ANKRD62	0.228313	FALSE
-0.00989578	10.1575	0.289479	0.591165	0.960254	SEPTIN7	0.228291	FALSE
-0.0479654	3.97719	0.289085	0.591166	0.960254	PCDH11Y	0.228291	FALSE
-0.0408506	2.60864	0.289138	0.591216	0.960254	ATRIP	0.228254	FALSE
0.0281155	3.7863	0.289134	0.591383	0.960254	BLZF1	0.228131	FALSE
-0.0325201	3.17902	0.288659	0.591602	0.960254	KCNK9	0.22797	FALSE
-0.0346671	3.19628	0.288578	0.591674	0.960254	ST7	0.227918	FALSE
0.0169157	4.99052	0.288564	0.591758	0.960254	ATL2	0.227856	FALSE
0.0200144	5.04316	0.288549	0.591768	0.960254	LRP12	0.227848	FALSE
0.0129344	7.44585	0.288536	0.59177	0.960254	KAT6B	0.227847	FALSE
0.0145886	6.13291	0.288494	0.591798	0.960254	MAP4K5	0.227826	FALSE
0.0229222	5.32083	0.288392	0.591867	0.960254	NAA16	0.227776	FALSE
0.0368016	3.54841	0.288192	0.591957	0.960254	CIB2	0.22771	FALSE
-0.039145	2.99412	0.288093	0.59197	0.960254	RASGRP3	0.2277	FALSE
0.0207014	4.425	0.288123	0.592044	0.960254	ELOVL5	0.227646	FALSE
-0.0203515	4.7752	0.287884	0.592194	0.960254	YY1AP1	0.227536	FALSE
-0.0113312	7.2972	0.287727	0.59229	0.960254	APPL1	0.227466	FALSE
-0.0354855	4.7325	0.287703	0.592313	0.960254	MGC16275	0.227449	FALSE
-0.0505835	3.34019	0.287463	0.592412	0.960254	KLHL11	0.227376	FALSE
0.0436616	2.89492	0.287233	0.592498	0.960254	SPAG5	0.227313	FALSE
-0.0518517	4.74479	0.287281	0.592583	0.960254	ADAMTS9	0.227251	FALSE
-0.0232374	5.1478	0.287093	0.592701	0.960254	RAB1B	0.227164	FALSE
-0.0211905	5.20762	0.287068	0.592718	0.960254	DLD	0.227152	FALSE
0.0216206	5.62107	0.286947	0.592795	0.960254	SLITRK1	0.227096	FALSE
0.036479	3.34524	0.286693	0.592919	0.960254	MTM1	0.227004	FALSE
-0.0278265	4.40889	0.286723	0.592944	0.960254	PTPRB	0.226986	FALSE
-0.0224821	5.44535	0.286551	0.59305	0.960254	JPT1	0.226909	FALSE
0.0482744	2.37979	0.285933	0.593233	0.960254	HEY2	0.226775	FALSE
-0.0248774	4.91447	0.286161	0.593303	0.960254	ECH1	0.226724	FALSE
0.0243905	5.02118	0.286117	0.593332	0.960254	LCMT1	0.226702	FALSE
0.0263858	5.17406	0.286043	0.59338	0.960254	PAGR1	0.226667	FALSE
-0.0577062	2.08007	0.285588	0.593387	0.960254	PSG8-AS1	0.226662	FALSE
0.01964	6.90202	0.285737	0.593572	0.960254	NUFIP2	0.226527	FALSE
0.0265016	4.63135	0.28564	0.593642	0.960254	MOB1B	0.226475	FALSE
0.0197863	7.30169	0.285569	0.59368	0.960254	SRGAP2B	0.226447	FALSE
0.0188105	5.00589	0.285576	0.593682	0.960254	IRF3	0.226446	FALSE
-0.0143438	6.61671	0.285526	0.593709	0.960254	SNX19	0.226427	FALSE
0.0321058	3.20773	0.285408	0.59373	0.960254	RBM7	0.226411	FALSE
-0.0207215	8.49352	0.285367	0.593811	0.960254	CAPNS1	0.226352	FALSE
-0.0154028	6.84024	0.285288	0.593863	0.960254	BRD2	0.226314	FALSE
0.0186825	6.18117	0.285253	0.593886	0.960254	PANK2	0.226297	FALSE
0.0455918	2.55789	0.284948	0.593906	0.960254	TIGD6	0.226282	FALSE
0.0274323	4.35199	0.285174	0.593943	0.960254	KLHL7	0.226255	FALSE
-0.0429508	2.44191	0.284484	0.594187	0.960531	GIMAP5	0.226077	FALSE
-0.0286761	3.41565	0.284167	0.594524	0.960925	CMC1	0.225831	FALSE
0.0236432	4.38255	0.283923	0.594754	0.960925	DIPK2A	0.225663	FALSE
0.0262754	4.18411	0.283837	0.594808	0.960925	ZNF622	0.225624	FALSE
-0.0158492	5.97978	0.283797	0.594829	0.960925	DNAAF9	0.225608	FALSE
-0.0325171	3.26891	0.283583	0.594898	0.960925	C5orf15	0.225558	FALSE
0.0148569	7.70235	0.283622	0.594941	0.960925	RPL10A	0.225526	FALSE
-0.0487611	2.46706	0.283253	0.594986	0.960925	OBI1-AS1	0.225493	FALSE
-0.0603946	2.7375	0.282582	0.595423	0.960925	TBC1D26	0.225174	FALSE
-0.01849	4.98373	0.282848	0.595449	0.960925	MED6	0.225155	FALSE
0.0298121	4.45204	0.282698	0.595539	0.960925	LONP1	0.22509	FALSE
-0.017624	5.5875	0.282618	0.595596	0.960925	DNPEP	0.225048	FALSE
0.0422691	2.92105	0.282403	0.595606	0.960925	F12	0.225041	FALSE
0.0440563	2.75536	0.282244	0.595702	0.960925	PCSK4	0.224971	FALSE
0.0199304	4.92743	0.282449	0.595709	0.960925	FBL	0.224966	FALSE
-0.0169225	5.73503	0.282377	0.595753	0.960925	TCHP	0.224934	FALSE
-0.0190624	5.71689	0.282243	0.59584	0.960925	SAP30L	0.22487	FALSE
-0.012102	7.76585	0.28222	0.595852	0.960925	GATAD2B	0.224861	FALSE
0.0164621	6.81681	0.282213	0.595857	0.960925	SNAPC3	0.224858	FALSE
-0.0410171	3.01026	0.282051	0.595866	0.960925	ZNF784	0.224851	FALSE
-0.0296823	3.66142	0.281931	0.59602	0.960925	ZFYVE19	0.224739	FALSE
0.0218931	4.83837	0.281917	0.596056	0.960925	IL1RAP	0.224713	FALSE
-0.0389653	2.8884	0.28172	0.596066	0.960925	LRRC75B	0.224706	FALSE
0.018373	9.29792	0.281618	0.596244	0.960925	KHSRP	0.224576	FALSE
0.023208	4.61114	0.281594	0.596268	0.960925	EPB41L5	0.224559	FALSE
-0.014402	6.45485	0.281419	0.596375	0.960925	SNRPD3	0.224481	FALSE
-0.0187053	6.87776	0.281286	0.596461	0.960925	DDX42	0.224418	FALSE
0.0120764	8.56682	0.281278	0.596466	0.960925	CNKSR2	0.224414	FALSE
0.0203489	5.56269	0.28128	0.596468	0.960925	CDH13	0.224413	FALSE
0.0227307	4.791	0.28115	0.596554	0.960925	TMEM237	0.22435	FALSE
-0.0312466	3.56749	0.280909	0.596687	0.960925	KCNH3	0.224254	FALSE
0.0308491	3.5758	0.280868	0.596718	0.960925	TMEM179B	0.224231	FALSE
-0.0466939	2.45809	0.280464	0.596797	0.960925	UBXN10	0.224174	FALSE
-0.023618	4.01992	0.280748	0.596803	0.960925	AMN1	0.224169	FALSE
0.0145022	7.15748	0.280614	0.596899	0.960964	PIK3C3	0.224099	FALSE
0.0481177	3.50479	0.280372	0.597034	0.960993	PAX8-AS1	0.224001	FALSE
0.0152618	6.7265	0.280367	0.597061	0.960993	SEL1L	0.223981	FALSE
0.0247885	4.62821	0.28003	0.597289	0.961185	WDR75	0.223816	FALSE
-0.0212454	5.51718	0.279823	0.59742	0.961185	GMCL1	0.22372	FALSE
-0.0138522	7.10375	0.279677	0.597512	0.961185	PCBP2	0.223653	FALSE
0.0217024	4.73329	0.279618	0.597557	0.961185	PCBP4	0.223621	FALSE
-0.0257781	4.69275	0.279412	0.597688	0.961185	ATAT1	0.223525	FALSE
-0.031079	4.21936	0.279234	0.597809	0.961185	BCL7B	0.223437	FALSE
-0.022553	5.45122	0.279186	0.597838	0.961185	SPRYD7	0.223417	FALSE
-0.066531	1.87351	0.278625	0.597894	0.961185	IL17RC	0.223376	FALSE
0.0406777	3.23351	0.278874	0.597971	0.961185	NR1H2	0.22332	FALSE
0.0415693	2.44767	0.278596	0.598027	0.961185	PPP3CC	0.223279	FALSE
-0.0115873	7.94507	0.278874	0.598038	0.961185	AP3D1	0.223271	FALSE
0.0152007	6.69422	0.278867	0.598043	0.961185	AGPAT4	0.223267	FALSE
-0.0313064	4.06626	0.27863	0.598199	0.961303	CPNE9	0.223154	FALSE
-0.0219151	4.67118	0.278545	0.598261	0.961303	GALC	0.223109	FALSE
0.0426354	2.29658	0.277696	0.598588	0.961702	CASP6	0.222872	FALSE
0.0423588	2.45517	0.27765	0.598653	0.961702	PIGO	0.222825	FALSE
-0.0230351	4.52608	0.277763	0.598776	0.961736	ATXN2L	0.222735	FALSE
-0.0171072	6.51644	0.277681	0.598823	0.961736	NDUFS3	0.222702	FALSE
0.0333557	3.32464	0.277196	0.599102	0.961736	WASHC3	0.2225	FALSE
-0.042334	2.76072	0.277024	0.599125	0.961736	BMP1	0.222483	FALSE
0.0169479	6.07057	0.277199	0.599141	0.961736	SCYL2	0.222471	FALSE
0.0216337	5.997	0.277071	0.599225	0.961736	BMS1P1	0.22241	FALSE
0.0446393	3.01568	0.276906	0.599235	0.961736	WNT7B	0.222403	FALSE
-0.0323984	3.91849	0.276933	0.599315	0.961736	CCBE1	0.222345	FALSE
-0.0277196	4.51723	0.276702	0.599473	0.961736	SPHKAP	0.222231	FALSE
-0.0267818	3.72895	0.276681	0.599475	0.961736	SHLD2	0.222229	FALSE
-0.0191208	7.19281	0.276539	0.599574	0.961736	SSTR2	0.222157	FALSE
0.0146431	7.20399	0.276414	0.599657	0.961736	TTC14	0.222097	FALSE
-0.011257	7.82999	0.27632	0.599719	0.961736	STX16	0.222053	FALSE
-0.018082	6.09092	0.276063	0.59989	0.961736	STX17	0.221929	FALSE
-0.0293911	3.24568	0.275853	0.599976	0.961736	STK17A	0.221866	FALSE
0.0292579	3.79686	0.275798	0.600045	0.961736	BHLHE22	0.221816	FALSE
0.0211626	5.42667	0.275776	0.600081	0.961736	TNS1	0.22179	FALSE
-0.0243401	4.75923	0.275667	0.600141	0.961736	PEX14	0.221747	FALSE
-0.0182626	8.13895	0.275614	0.600185	0.961736	PDXK	0.221715	FALSE
-0.0257989	4.28198	0.275452	0.600299	0.961736	FOXRED1	0.221632	FALSE
0.0304577	3.69477	0.275346	0.600346	0.961736	PSPH	0.221598	FALSE
-0.0486223	2.40656	0.274913	0.60044	0.961736	ALOX12B	0.22153	FALSE
-0.0142356	7.79377	0.274921	0.600643	0.961736	DSTYK	0.221384	FALSE
0.0228985	4.64247	0.274695	0.600799	0.961736	LINC00869	0.221271	FALSE
0.0284259	3.59416	0.274479	0.600924	0.961736	GOLPH3	0.22118	FALSE
0.0175117	6.26103	0.274471	0.600942	0.961736	PGPEP1	0.221168	FALSE
-0.0531011	2.13359	0.274022	0.600983	0.961736	CDK2	0.221138	FALSE
-0.0301627	4.15461	0.27435	0.601024	0.961736	COL5A2	0.221108	FALSE
-0.0366299	2.93059	0.27419	0.601027	0.961736	XNDC1N	0.221106	FALSE
-0.0199545	5.13719	0.274211	0.601118	0.961736	NECAP1	0.22104	FALSE
-0.0109707	10.0181	0.274061	0.601212	0.961736	PCDH9	0.220972	FALSE
-0.0160926	6.9709	0.273889	0.601327	0.961736	DYRK1A	0.220889	FALSE
0.0235452	5.0776	0.273872	0.601343	0.961736	ZNF430	0.220877	FALSE
0.0113024	7.96415	0.273855	0.601349	0.961736	SCD5	0.220873	FALSE
-0.0298949	4.68357	0.273712	0.601447	0.961736	ATOX1	0.220803	FALSE
0.0496976	2.37537	0.273291	0.601509	0.961736	MADCAM1	0.220758	FALSE
0.0263111	4.08888	0.273401	0.601655	0.961736	MBLAC2	0.220652	FALSE
-0.0497959	2.28343	0.272982	0.601704	0.961736	ADAMTS6	0.220617	FALSE
0.0227649	4.5537	0.273312	0.601718	0.961736	SLITRK2	0.220607	FALSE
-0.0380502	4.06368	0.273184	0.601799	0.961736	CSRNP1	0.220549	FALSE
-0.0224145	5.26279	0.273083	0.601867	0.961736	PAAF1	0.2205	FALSE
-0.0431488	2.6933	0.27275	0.601935	0.961736	KIF26A	0.22045	FALSE
-0.0397409	2.64821	0.272456	0.602128	0.961736	NAIF1	0.220311	FALSE
0.0549219	2.51297	0.272326	0.602152	0.961736	MLF1-DT	0.220294	FALSE
-0.026398	3.85935	0.272587	0.602192	0.961736	TCFL5	0.220265	FALSE
-0.0226104	5.36478	0.272583	0.602199	0.961736	ZNF224	0.22026	FALSE
0.0132835	9.00715	0.272447	0.602285	0.961736	MAPRE2	0.220198	FALSE
0.0249394	4.51729	0.272392	0.60233	0.961736	CCDC117	0.220165	FALSE
0.0315551	3.45858	0.272086	0.602501	0.961736	ZNF175	0.220043	FALSE
-0.0526782	2.19543	0.271668	0.602561	0.961736	GPRIN2	0.219999	FALSE
0.023773	5.18405	0.272035	0.602564	0.961736	PHF2	0.219996	FALSE
-0.0250164	4.55832	0.271961	0.602614	0.961736	WDR83OS	0.219961	FALSE
-0.0480421	5.18272	0.271902	0.602653	0.961736	ANGPTL4	0.219933	FALSE
-0.0189752	5.39383	0.271778	0.602735	0.961736	DBN1	0.219874	FALSE
0.0468127	2.22348	0.271394	0.602744	0.961736	ITPR3	0.219867	FALSE
-0.0336809	3.47957	0.271709	0.602744	0.961736	IGFBP6	0.219867	FALSE
-0.0282835	4.96399	0.271718	0.602776	0.961736	CAB39L	0.219844	FALSE
-0.0403157	2.46105	0.271239	0.602882	0.961779	H2AC25	0.219768	FALSE
-0.0295996	5.39849	0.271118	0.603175	0.961779	BCL2L2	0.219556	FALSE
0.025211	4.92388	0.270969	0.603277	0.961779	MAOA	0.219483	FALSE
-0.0561441	2.1852	0.270381	0.603418	0.961779	AIRE	0.219382	FALSE
-0.0251904	4.98632	0.27064	0.603492	0.961779	TMEM141	0.219328	FALSE
-0.0133446	7.29381	0.270393	0.603656	0.961779	CYRIA	0.21921	FALSE
-0.0292749	3.44175	0.269939	0.603933	0.961779	ABCD2	0.219011	FALSE
0.0222083	4.60324	0.269832	0.604038	0.961779	HRAS	0.218935	FALSE
-0.031844	3.1892	0.269685	0.604044	0.961779	SMIM27	0.218932	FALSE
-0.0181634	5.0921	0.269744	0.604096	0.961779	AGPS	0.218894	FALSE
0.0234255	5.59018	0.269663	0.604148	0.961779	ADAMTS8	0.218857	FALSE
-0.0441151	3.51524	0.269594	0.604162	0.961779	TRIM59-IFT80	0.218847	FALSE
0.0190409	4.84707	0.269561	0.604219	0.961779	TK2	0.218806	FALSE
0.0259128	4.08073	0.269478	0.604274	0.961779	VSTM2A-OT1	0.218766	FALSE
-0.0213542	5.21712	0.269207	0.604455	0.961779	USP28	0.218636	FALSE
-0.0253729	4.71117	0.268882	0.604674	0.961779	U2AF2	0.218479	FALSE
0.0284803	3.51201	0.268604	0.604833	0.961779	PM20D2	0.218365	FALSE
-0.0300814	3.53326	0.26854	0.604879	0.961779	SLC35A1	0.218331	FALSE
0.0375877	3.06917	0.268261	0.604997	0.961779	NABP1	0.218247	FALSE
-0.0440077	3.27926	0.268183	0.605083	0.961779	GLIPR2	0.218185	FALSE
-0.0259847	4.15812	0.268233	0.605111	0.961779	CNNM3	0.218165	FALSE
-0.0253291	6.0238	0.26822	0.605115	0.961779	TMEM144	0.218162	FALSE
-0.0194622	5.21733	0.268203	0.60513	0.961779	C22orf46P	0.218152	FALSE
0.0441078	2.39184	0.267801	0.605192	0.961779	CHEK1	0.218107	FALSE
-0.0206999	4.92501	0.268098	0.605201	0.961779	VPS35L	0.218101	FALSE
-0.0213789	5.2632	0.26809	0.605205	0.961779	OXSR1	0.218097	FALSE
0.028867	3.89734	0.267968	0.605284	0.961779	SP3	0.218041	FALSE
-0.0325575	3.23185	0.26776	0.605357	0.961779	TMEM39B	0.217988	FALSE
-0.0212435	4.9447	0.267793	0.605406	0.961779	ANAPC4	0.217953	FALSE
-0.0187606	5.22659	0.267649	0.605502	0.961779	SZT2	0.217884	FALSE
-0.0264004	4.18902	0.267595	0.60554	0.961779	GATD1-DT	0.217857	FALSE
-0.0142375	6.85051	0.267449	0.605632	0.961779	MON1B	0.217791	FALSE
0.0168945	7.20542	0.267425	0.605649	0.961779	GABRB1	0.217779	FALSE
0.0213815	4.2969	0.267404	0.605669	0.961779	RAD17	0.217764	FALSE
-0.0209915	4.64626	0.267381	0.605683	0.961779	COX15	0.217755	FALSE
0.0228913	4.3118	0.267354	0.605702	0.961779	NOC3L	0.217741	FALSE
0.0342782	3.99496	0.266744	0.606111	0.961779	SMOX	0.217448	FALSE
-0.0174691	5.50555	0.266663	0.606165	0.961779	ZFP90	0.217409	FALSE
-0.0195136	5.3272	0.266594	0.606212	0.961779	HAX1	0.217375	FALSE
0.0197189	6.2741	0.266495	0.606276	0.961779	EDIL3	0.217329	FALSE
0.046462	2.67531	0.266262	0.606283	0.961779	PLEKHM1P1	0.217324	FALSE
0.0339664	3.28704	0.266267	0.606382	0.961779	SLC35D1	0.217254	FALSE
0.0128524	7.11931	0.26627	0.606428	0.961779	BNIP3	0.217221	FALSE
0.0294348	3.67576	0.266227	0.606444	0.961779	CBFA2T3	0.217209	FALSE
0.0187542	5.73812	0.266169	0.606499	0.961779	NDUFA3	0.21717	FALSE
-0.0151328	7.56977	0.265915	0.606667	0.961779	DNAJC6	0.21705	FALSE
0.0193723	4.95262	0.26576	0.606778	0.961779	CNTLN	0.21697	FALSE
-0.0446477	2.36813	0.265415	0.606804	0.961779	SYT9	0.216951	FALSE
0.0256015	4.15096	0.265648	0.606854	0.961779	SMOC1	0.216916	FALSE
-0.0186723	6.23605	0.265494	0.606953	0.961779	ACBD5	0.216845	FALSE
0.0290233	4.1983	0.265487	0.606964	0.961779	DTX3L	0.216837	FALSE
0.0235359	4.83301	0.26511	0.607219	0.961779	TMEM97	0.216655	FALSE
-0.0128078	7.59456	0.265055	0.607249	0.961779	NIPAL3	0.216633	FALSE
-0.0262357	4.62223	0.265043	0.607265	0.961779	BOP1	0.216622	FALSE
0.02248	4.63914	0.264952	0.607323	0.961779	WIZ	0.21658	FALSE
-0.044517	2.56571	0.264687	0.607331	0.961779	SPRY4	0.216574	FALSE
0.0355874	3.17822	0.264813	0.607348	0.961779	CENPL	0.216563	FALSE
0.0436188	5.52393	0.264596	0.607564	0.961779	GTF2IP4	0.216408	FALSE
0.0156349	6.7161	0.264502	0.607625	0.961779	ZNF395	0.216364	FALSE
-0.0265567	4.0818	0.264344	0.607725	0.961779	NANS	0.216293	FALSE
0.022063	4.50853	0.264163	0.607862	0.961779	KIZ	0.216195	FALSE
-0.0249749	4.09851	0.264099	0.607903	0.961779	EXOSC9	0.216166	FALSE
-0.011451	7.9687	0.263998	0.607966	0.961779	SUPT16H	0.216121	FALSE
0.0280228	4.40706	0.263813	0.608097	0.961779	CCND1	0.216027	FALSE
-0.0119952	10.2658	0.2633	0.608441	0.961779	ANK2	0.215782	FALSE
0.0241741	3.96294	0.263247	0.60848	0.961779	CCNG2	0.215754	FALSE
0.050158	2.09348	0.262826	0.608507	0.961779	DIO3	0.215734	FALSE
-0.0277882	4.30498	0.263075	0.608601	0.961779	TMEM170B	0.215667	FALSE
-0.0286957	4.16166	0.263019	0.608635	0.961779	SELENOM	0.215643	FALSE
0.010374	7.3127	0.262913	0.608704	0.961779	USP47	0.215594	FALSE
-0.0202661	5.33019	0.262785	0.608795	0.961779	INPP5A	0.215529	FALSE
-0.0271796	4.77548	0.262771	0.608801	0.961779	NCKIPSD	0.215525	FALSE
0.019298	7.27109	0.26276	0.608808	0.961779	DUSP8	0.215519	FALSE
0.0289984	3.44984	0.262707	0.608816	0.961779	CYB561A3	0.215514	FALSE
-0.0131194	7.41874	0.262523	0.60897	0.961779	DHX36	0.215404	FALSE
0.0364582	2.68912	0.261938	0.609222	0.961779	YIPF1	0.215224	FALSE
-0.055984	3.279	0.261797	0.609224	0.961779	KDM5D	0.215223	FALSE
0.0426276	2.96133	0.261534	0.609554	0.961779	RTEL1	0.214988	FALSE
-0.04999	2.36959	0.26132	0.609576	0.961779	POC1A	0.214972	FALSE
-0.0426717	3.01247	0.261384	0.609653	0.961779	CCNB1	0.214917	FALSE
-0.0247791	4.05323	0.261478	0.609671	0.961779	YTHDF1	0.214905	FALSE
0.0325779	3.88672	0.261414	0.609725	0.961779	CLIP2	0.214866	FALSE
-0.0160937	6.84564	0.261355	0.609767	0.961779	SEPTIN9	0.214836	FALSE
0.0159818	6.79315	0.261352	0.60977	0.961779	RPS4X	0.214834	FALSE
0.0257609	3.68501	0.261201	0.609853	0.961779	CBLL1	0.214775	FALSE
0.013079	6.99178	0.261133	0.609919	0.961779	UPF2	0.214728	FALSE
-0.0115557	7.33156	0.26104	0.609983	0.961779	ASPH	0.214683	FALSE
0.0247864	4.4367	0.260722	0.610204	0.961779	MRPS2	0.214525	FALSE
-0.027287	4.49594	0.26066	0.61025	0.961779	ZDHHC23	0.214492	FALSE
-0.0173551	5.55634	0.260607	0.610282	0.961779	CDC37L1	0.21447	FALSE
0.0284867	4.19213	0.260485	0.610369	0.961779	LINC02263	0.214407	FALSE
-0.0326754	3.52175	0.260334	0.610444	0.961779	SLC25A45	0.214354	FALSE
0.0271841	4.08517	0.260347	0.61046	0.961779	LMNA	0.214343	FALSE
-0.0160299	6.82175	0.260242	0.61053	0.961779	ZNFX1	0.214293	FALSE
0.0396771	2.54824	0.259938	0.61055	0.961779	FRAT2	0.214279	FALSE
0.0446706	2.55216	0.259896	0.610597	0.961779	ABO	0.214245	FALSE
0.0114037	6.95348	0.260135	0.610602	0.961779	MSL1	0.214242	FALSE
-0.0169018	5.7112	0.259931	0.610745	0.961779	ELOVL6	0.21414	FALSE
-0.0304461	3.26222	0.259649	0.610888	0.961779	ZNF777	0.214038	FALSE
-0.0246283	4.1784	0.259668	0.610929	0.961779	TSEN2	0.214009	FALSE
-0.0250867	4.83332	0.259552	0.611008	0.961779	DYNC2LI1	0.213953	FALSE
0.02213	5.65367	0.259537	0.611015	0.961779	ZNG1E	0.213948	FALSE
-0.0161112	9.75663	0.259521	0.611023	0.961779	BEX1	0.213943	FALSE
0.0272728	4.22465	0.25934	0.611152	0.961779	GREM2	0.213851	FALSE
0.0158144	5.93488	0.258886	0.611461	0.961779	DCUN1D5	0.213631	FALSE
-0.0286128	3.89387	0.258681	0.611595	0.961779	UCK2	0.213536	FALSE
-0.0128829	7.95203	0.258608	0.611651	0.961779	SKP1	0.213496	FALSE
-0.029064	3.33225	0.258406	0.611746	0.961779	ELOVL7	0.213429	FALSE
-0.0263206	3.73635	0.258244	0.611895	0.961779	WDR89	0.213323	FALSE
-0.0262481	4.77603	0.258183	0.611947	0.961779	PAFAH1B3	0.213286	FALSE
-0.0205636	6.36269	0.258046	0.612038	0.961779	PRUNE2	0.213221	FALSE
0.0337231	4.33111	0.258015	0.612066	0.961779	LINC03048	0.213201	FALSE
-0.0241733	4.67117	0.257713	0.612274	0.961779	PPTC7	0.213054	FALSE
-0.0241489	4.9423	0.257675	0.612299	0.961779	PRKAB2	0.213036	FALSE
0.0393816	2.59851	0.257214	0.612445	0.961779	FDXR	0.212933	FALSE
-0.0349086	3.11887	0.257314	0.612476	0.961779	ATP7B	0.212911	FALSE
-0.025945	5.00507	0.257333	0.612534	0.961779	ATP5F1D	0.21287	FALSE
0.0152518	6.50177	0.25729	0.61256	0.961779	TKT	0.212851	FALSE
0.0429747	2.24654	0.256917	0.612589	0.961779	NHLRC1	0.212831	FALSE
0.0345051	3.64263	0.257077	0.612663	0.961779	NDUFS7	0.212779	FALSE
-0.0405244	2.99142	0.256949	0.612687	0.961779	PEMT	0.212761	FALSE
0.0187134	5.0786	0.257047	0.612732	0.961779	IVNS1ABP	0.21273	FALSE
-0.0188548	5.41958	0.25685	0.612867	0.961779	RFTN1	0.212634	FALSE
-0.0501427	2.06524	0.256211	0.613036	0.961779	LINC00937	0.212514	FALSE
0.0172645	5.21708	0.256545	0.613079	0.961779	EIF3M	0.212484	FALSE
0.0253273	3.825	0.256453	0.613136	0.961779	MYO1E	0.212443	FALSE
-0.00970031	8.0824	0.256386	0.613184	0.961779	TNRC6A	0.21241	FALSE
-0.015602	6.33147	0.256337	0.613218	0.961779	PCYT1A	0.212385	FALSE
0.0209175	5.5283	0.25622	0.613302	0.961779	BIVM	0.212326	FALSE
0.0443731	3.48762	0.256055	0.613384	0.961779	LDB1	0.212267	FALSE
0.0348155	3.48386	0.25577	0.613585	0.961779	COL9A2	0.212125	FALSE
0.0130106	6.3181	0.255749	0.613626	0.961779	DCAF5	0.212096	FALSE
0.0178782	5.20713	0.255729	0.613644	0.961779	LTV1	0.212084	FALSE
-0.0144513	6.08177	0.255697	0.613662	0.961779	CASTOR3P	0.212071	FALSE
-0.0267514	5.98569	0.255438	0.613843	0.961779	SRF	0.211943	FALSE
0.0401188	3.51771	0.255191	0.613979	0.961779	PIGB	0.211847	FALSE
0.0448374	6.184	0.255231	0.613985	0.961779	VGF	0.211842	FALSE
-0.0568356	2.24324	0.254832	0.614024	0.961779	LINC01284	0.211814	FALSE
-0.0392866	2.78695	0.254896	0.614098	0.961779	EFCAB5	0.211763	FALSE
0.0159931	5.44102	0.255031	0.614126	0.961779	TXLNG	0.211742	FALSE
-0.0160818	5.5815	0.254977	0.614163	0.961779	RNF168	0.211716	FALSE
0.0245246	4.02158	0.254942	0.614176	0.961779	CLN8-AS1	0.211707	FALSE
0.0147641	6.1747	0.254758	0.614313	0.961779	SBF1	0.21161	FALSE
-0.0179882	5.66012	0.254583	0.614437	0.961779	ZNF800	0.211523	FALSE
0.0374557	3.78643	0.254341	0.61459	0.961779	FSCN3	0.211414	FALSE
0.0252078	4.79046	0.254329	0.614617	0.961779	RPL32P3	0.211395	FALSE
-0.0120015	9.06566	0.254303	0.614629	0.961779	PJA2	0.211387	FALSE
0.0374708	2.74632	0.254034	0.614694	0.961779	DOK5	0.211341	FALSE
0.0218287	5.72908	0.254196	0.614705	0.961779	MFGE8	0.211333	FALSE
0.0155095	6.22411	0.2539	0.61491	0.961779	ATP6V1C1	0.211188	FALSE
0.0165533	6.27787	0.253877	0.614926	0.961779	TYW3	0.211177	FALSE
0.0243185	4.31057	0.253669	0.615077	0.961779	LYAR	0.211071	FALSE
-0.01073	6.8449	0.253582	0.615131	0.961779	TIAM1	0.211033	FALSE
-0.0214708	5.23977	0.253481	0.615205	0.961779	PSME4	0.21098	FALSE
-0.0217299	4.65635	0.25343	0.615244	0.961779	ZFP62	0.210953	FALSE
0.0191246	4.89362	0.253288	0.615341	0.961779	LACTB	0.210884	FALSE
0.0236167	3.76708	0.253224	0.615378	0.961779	SEPHS1	0.210858	FALSE
0.0258435	5.25658	0.25323	0.61538	0.961779	RAMP1	0.210857	FALSE
-0.035594	2.51632	0.252946	0.615393	0.961779	PRR14	0.210847	FALSE
0.013479	6.72778	0.253169	0.615419	0.961779	LGALS8	0.210829	FALSE
-0.0224581	4.41091	0.252901	0.615613	0.961779	COG2	0.210692	FALSE
-0.0191839	5.41304	0.252833	0.615657	0.961779	FKTN	0.210661	FALSE
-0.0287042	4.82182	0.252684	0.615763	0.961779	ZNF404	0.210586	FALSE
-0.019525	4.62228	0.252643	0.615792	0.961779	ZBTB25	0.210566	FALSE
-0.0374371	3.16349	0.252501	0.615821	0.961779	S1PR1	0.210545	FALSE
-0.0231368	4.37951	0.25255	0.615858	0.961779	CCDC148	0.210519	FALSE
-0.0176622	5.21447	0.252485	0.6159	0.961779	SCP2	0.21049	FALSE
0.0288946	4.29982	0.252487	0.615902	0.961779	LINS1	0.210488	FALSE
0.0147672	7.26937	0.25237	0.615976	0.961779	ZNF207	0.210436	FALSE
-0.0275838	4.33088	0.252354	0.615994	0.961779	PILRB	0.210423	FALSE
-0.0198355	4.32651	0.252321	0.616016	0.961779	CRIPT	0.210408	FALSE
-0.0193472	5.6402	0.252283	0.616039	0.961779	DTNBP1	0.210392	FALSE
0.0279657	4.03413	0.252183	0.616111	0.961779	ASL	0.210341	FALSE
0.0669991	2.37505	0.251772	0.616188	0.961779	TOP2A	0.210287	FALSE
0.030604	3.35927	0.251969	0.616206	0.961779	NUP188	0.210274	FALSE
-0.044083	2.32324	0.251721	0.616218	0.961779	GLIS1	0.210265	FALSE
-0.0229587	5.29052	0.25181	0.616371	0.961779	ABHD17A	0.210158	FALSE
-0.0129048	6.65971	0.25177	0.616396	0.961779	BTBD10	0.21014	FALSE
-0.0344745	3.28622	0.251601	0.616462	0.961779	SIAH3	0.210094	FALSE
-0.0332211	3.02038	0.251506	0.616495	0.961779	B3GALT1	0.210071	FALSE
0.0279521	4.06054	0.251579	0.616532	0.961779	GPRC5C	0.210045	FALSE
-0.0225209	5.91387	0.251553	0.616549	0.961779	ABHD16A	0.210032	FALSE
0.0195894	5.39419	0.251478	0.616604	0.961779	DDRGK1	0.209994	FALSE
0.0346709	3.18649	0.251287	0.616671	0.961779	PALM3	0.209946	FALSE
-0.0160518	5.78068	0.251238	0.61677	0.961779	HPS1	0.209877	FALSE
0.0188942	7.03793	0.251105	0.616862	0.961779	CYP46A1	0.209812	FALSE
-0.0280892	8.63211	0.250947	0.616972	0.961779	PTPRN	0.209735	FALSE
-0.0478882	2.11395	0.25056	0.616996	0.961779	LINC00391	0.209717	FALSE
-0.0428423	2.2493	0.250534	0.617039	0.961779	SHQ1	0.209687	FALSE
-0.0159255	5.5362	0.250839	0.617051	0.961779	MCTS1	0.209679	FALSE
0.0146458	6.59765	0.250766	0.617099	0.961779	TSPAN3	0.209645	FALSE
-0.0273556	4.06949	0.250556	0.617249	0.961779	RBM15	0.209539	FALSE
-0.0183258	5.62923	0.250486	0.617298	0.961779	PSMB6	0.209505	FALSE
0.027358	3.81091	0.250448	0.617321	0.961779	NOTCH1	0.209489	FALSE
-0.0232049	4.59688	0.250377	0.617378	0.961779	IFFO2	0.209449	FALSE
-0.0181002	6.04716	0.250243	0.617468	0.961779	ARPC5L	0.209385	FALSE
-0.0147226	5.46606	0.250173	0.617519	0.961779	TRNT1	0.20935	FALSE
0.00922985	8.9766	0.250064	0.617592	0.961779	BDP1	0.209298	FALSE
-0.0325791	3.43437	0.249871	0.617703	0.961779	HEMK1	0.20922	FALSE
0.0178583	4.84052	0.249674	0.617872	0.961779	WDR33	0.209102	FALSE
-0.0161899	6.33119	0.249662	0.617875	0.961779	WASHC2A	0.209099	FALSE
-0.0179636	7.34715	0.249659	0.617876	0.961779	ARFGEF2	0.209098	FALSE
0.0176852	5.67316	0.249655	0.617882	0.961779	MED4	0.209095	FALSE
0.0319185	4.72495	0.249511	0.617977	0.961779	TMEM198	0.209028	FALSE
-0.0133096	6.06636	0.249452	0.618024	0.961779	TIPRL	0.208995	FALSE
0.023711	3.94795	0.249352	0.61808	0.961779	TXNDC17	0.208955	FALSE
0.0301566	4.04645	0.249356	0.618093	0.961779	ZNF549	0.208946	FALSE
-0.0203635	4.85733	0.249222	0.618191	0.961779	STK38L	0.208878	FALSE
-0.0347179	3.21344	0.249123	0.618198	0.961779	FRAS1	0.208872	FALSE
0.0286526	3.46331	0.249107	0.618241	0.961779	YOD1	0.208842	FALSE
0.0331882	3.19428	0.248915	0.618347	0.961779	NCAPD3	0.208767	FALSE
-0.0244158	6.30981	0.248965	0.618367	0.961779	ANO3	0.208754	FALSE
0.0143546	6.77414	0.2487	0.618552	0.961779	COBL	0.208624	FALSE
0.0111984	7.04413	0.248699	0.618553	0.961779	PHF14	0.208623	FALSE
-0.0342518	3.81196	0.248624	0.618603	0.961779	DLK2	0.208588	FALSE
-0.0293823	3.53271	0.248567	0.618615	0.961779	DLX1	0.208579	FALSE
-0.0161809	9.3366	0.248547	0.61866	0.961779	SERINC1	0.208548	FALSE
-0.0112885	7.39529	0.24843	0.618742	0.961779	ANKHD1	0.20849	FALSE
0.0214001	4.13547	0.248416	0.618756	0.961779	SLBP	0.20848	FALSE
0.0129062	6.79066	0.248257	0.618865	0.961779	TUG1	0.208404	FALSE
0.0184954	5.27194	0.248251	0.618873	0.961779	HMGN1	0.208399	FALSE
0.0132678	6.75703	0.248194	0.618909	0.961779	SLC4A1AP	0.208373	FALSE
0.0189016	5.79964	0.248062	0.619005	0.961779	AASS	0.208306	FALSE
-0.0241896	4.50743	0.247968	0.619076	0.961779	EPHA7	0.208256	FALSE
-0.0377731	3.1545	0.247849	0.619087	0.961779	ADAMTS2	0.208248	FALSE
0.0223484	4.70791	0.247314	0.619538	0.961779	GTF2H1	0.207932	FALSE
0.0340829	3.49107	0.247208	0.619583	0.961779	TRIP10	0.2079	FALSE
0.027695	3.70681	0.247197	0.619607	0.961779	TRPC1	0.207883	FALSE
0.0194311	5.77656	0.247133	0.619662	0.961779	NDST1	0.207845	FALSE
0.0376796	2.44069	0.246705	0.619778	0.961779	OTX1	0.207764	FALSE
0.0286288	3.45649	0.24677	0.619892	0.961779	DPM1	0.207684	FALSE
-0.019807	4.8385	0.246766	0.619924	0.961779	SYBU	0.207661	FALSE
0.0549332	2.07294	0.246375	0.619932	0.961779	DNAH10	0.207656	FALSE
-0.0338966	3.83333	0.246504	0.620097	0.961779	REEP6	0.207541	FALSE
-0.0146438	7.40205	0.246513	0.620098	0.961779	SPRYD3	0.207539	FALSE
0.0289407	3.30122	0.246416	0.620123	0.961779	EFCAB11	0.207522	FALSE
0.01421	6.14186	0.246446	0.620147	0.961779	TASOR	0.207505	FALSE
-0.0305653	3.40239	0.246394	0.620155	0.961779	ZNF391	0.2075	FALSE
-0.0272202	3.88024	0.246304	0.620216	0.961779	ESYT1	0.207457	FALSE
-0.0196131	7.34317	0.246248	0.620287	0.961779	ATP5MC3	0.207408	FALSE
0.00899897	9.16286	0.246168	0.620343	0.961779	KMT2A	0.207368	FALSE
-0.0273895	3.56026	0.246121	0.620361	0.961779	COQ5	0.207356	FALSE
0.0199667	5.37459	0.246101	0.620394	0.961779	MRPL24	0.207332	FALSE
0.0467819	2.1558	0.24565	0.620472	0.961779	HTR7P1	0.207278	FALSE
-0.0379757	3.35513	0.245906	0.620495	0.961779	FGF22	0.207262	FALSE
-0.0273178	4.40715	0.245928	0.620507	0.961779	BORCS6	0.207253	FALSE
-0.048472	2.19407	0.245364	0.620682	0.961909	FLJ33534	0.207131	FALSE
0.0341759	2.84142	0.245439	0.620744	0.961909	FUCA1	0.207087	FALSE
0.0220696	6.2352	0.245447	0.620857	0.961909	ATP5MK	0.207009	FALSE
0.0291652	3.07039	0.245175	0.620981	0.961909	ALG10B	0.206922	FALSE
-0.0183489	5.49521	0.245197	0.621036	0.961909	OXCT1	0.206883	FALSE
0.0164836	6.71066	0.245185	0.621042	0.961909	MYEF2	0.206879	FALSE
0.0252314	4.999	0.245118	0.621095	0.961909	IARS2	0.206842	FALSE
0.0523794	2.07547	0.244371	0.62137	0.961924	RBP7	0.20665	FALSE
-0.0388242	3.49902	0.24458	0.621449	0.961924	MYRF	0.206595	FALSE
0.0114401	7.38628	0.244445	0.621568	0.961924	MINDY2	0.206511	FALSE
0.0403876	2.43676	0.243991	0.621704	0.961924	BBS9	0.206416	FALSE
0.0314326	3.74325	0.244208	0.621731	0.961924	ZNF502	0.206397	FALSE
0.0483143	2.26566	0.243851	0.621762	0.961924	ZNF230	0.206376	FALSE
0.048822	2.33719	0.243854	0.621788	0.961924	LINC00842	0.206357	FALSE
-0.0299806	6.41798	0.244099	0.621816	0.961924	ALDH4A1	0.206338	FALSE
0.0385409	2.8294	0.243827	0.621895	0.961924	CAPS	0.206283	FALSE
-0.0143076	6.98535	0.243919	0.621944	0.961924	RBM33	0.206249	FALSE
0.0217334	4.41911	0.243875	0.621982	0.961924	LMBR1	0.206222	FALSE
0.0389609	2.38139	0.243455	0.622083	0.961924	LINC02614	0.206152	FALSE
0.0202688	4.72001	0.243585	0.622189	0.961924	ZNF493	0.206078	FALSE
0.0245124	4.02853	0.243564	0.622197	0.961924	HERC6	0.206072	FALSE
-0.0205468	5.02465	0.243465	0.622273	0.961924	TOMM6	0.206019	FALSE
-0.0440368	2.53826	0.243112	0.622357	0.961924	ZNF225-AS1	0.20596	FALSE
0.0324368	3.18561	0.24322	0.622392	0.961924	CENPE	0.205936	FALSE
-0.0329168	2.90421	0.243024	0.622458	0.961924	SLC37A4	0.20589	FALSE
-0.0166945	5.91136	0.243178	0.622475	0.961924	EMX2	0.205878	FALSE
-0.0377121	2.71131	0.2426	0.622755	0.961924	COQ10A	0.205683	FALSE
-0.0271807	4.38351	0.242608	0.622867	0.961924	PWWP2B	0.205605	FALSE
0.019589	5.12426	0.242565	0.622916	0.961924	SELENOI	0.20557	FALSE
-0.0199979	5.10936	0.242561	0.622919	0.961924	ATP9B	0.205568	FALSE
0.0417214	2.25486	0.242206	0.622943	0.961924	GLCE	0.205552	FALSE
-0.0209423	4.43902	0.242514	0.622956	0.961924	EML1	0.205543	FALSE
0.0426762	2.3421	0.242154	0.622997	0.961924	ANKAR	0.205514	FALSE
0.0170912	7.25096	0.242249	0.623138	0.961924	POMK	0.205416	FALSE
0.0383004	3.16423	0.24186	0.62332	0.961924	MAPKAPK3	0.205289	FALSE
-0.0170941	6.08203	0.241914	0.623379	0.961924	FAM210B	0.205248	FALSE
-0.0245228	4.56536	0.24183	0.623446	0.961924	UTP25	0.205201	FALSE
-0.0351736	5.20367	0.241286	0.623833	0.961924	PCDHA11	0.204931	FALSE
-0.0391523	3.01781	0.240883	0.624039	0.961924	ITIH4	0.204788	FALSE
0.013856	7.09499	0.240953	0.624069	0.961924	SERPINE2	0.204768	FALSE
0.0219938	6.45867	0.240879	0.624123	0.961924	DOC2A	0.20473	FALSE
0.0216952	7.34271	0.240875	0.624125	0.961924	HLA-E	0.204729	FALSE
-0.0238414	4.40613	0.240872	0.624128	0.961924	HNRNPAB	0.204726	FALSE
-0.0198004	5.27024	0.240827	0.624163	0.961924	TBC1D1	0.204702	FALSE
-0.0182992	6.07048	0.240802	0.624178	0.961924	DGKA	0.204691	FALSE
-0.0266784	3.62196	0.240781	0.62418	0.961924	AUH	0.20469	FALSE
-0.0158215	5.93986	0.240791	0.624187	0.961924	EIF2S1	0.204685	FALSE
0.0167918	6.186	0.24077	0.624202	0.961924	IPO5	0.204675	FALSE
-0.0158943	8.02602	0.240761	0.624207	0.961924	EEF1A2	0.204672	FALSE
0.0358327	2.7044	0.24056	0.624218	0.961924	DNMBP	0.204664	FALSE
0.0306221	3.64655	0.240654	0.624272	0.961924	CKMT2-AS1	0.204626	FALSE
0.0189219	5.20061	0.240478	0.624415	0.962001	COA7	0.204527	FALSE
-0.0377432	2.71347	0.240189	0.624489	0.962001	GRHL1	0.204475	FALSE
0.00970118	7.96735	0.240167	0.624635	0.962001	KIDINS220	0.204374	FALSE
0.0143682	5.17118	0.240097	0.62469	0.962001	THAP12	0.204336	FALSE
0.0163689	9.96365	0.240027	0.624735	0.962001	THY1	0.204304	FALSE
0.0193429	9.87542	0.239876	0.624844	0.962001	GAPDH	0.204229	FALSE
-0.035361	3.07844	0.239717	0.624885	0.962001	ETS1	0.2042	FALSE
-0.0436436	2.37464	0.23932	0.625052	0.962001	ZNF684	0.204084	FALSE
0.045753	2.17863	0.239258	0.625061	0.962001	MMADHC-DT	0.204077	FALSE
0.0229564	6.18094	0.239519	0.625103	0.962001	KCNJ10	0.204049	FALSE
0.0131781	12.1491	0.239502	0.625113	0.962001	MEG3	0.204041	FALSE
0.0418933	2.27975	0.239032	0.625239	0.962084	TMEM117	0.203954	FALSE
-0.0300073	3.53419	0.239016	0.625446	0.96227	HSPA14	0.20381	FALSE
-0.0212575	5.26678	0.238966	0.625504	0.96227	UBE2J2	0.20377	FALSE
0.0366502	3.0146	0.238589	0.625701	0.96233	GOLGA8N	0.203633	FALSE
-0.017619	6.03038	0.238562	0.625795	0.96233	UNC79	0.203568	FALSE
-0.0239778	4.54728	0.238551	0.625807	0.96233	SORD2P	0.20356	FALSE
0.0190743	5.42448	0.238515	0.625831	0.96233	RND2	0.203543	FALSE
-0.0356362	2.9244	0.238055	0.626066	0.96258	MYO15A	0.20338	FALSE
0.0297518	5.43291	0.237956	0.626236	0.962609	SDF2L1	0.203262	FALSE
-0.0280286	4.14441	0.237908	0.62627	0.962609	DPY19L2P1	0.203239	FALSE
-0.021532	6.01611	0.237864	0.626301	0.962609	ZDHHC22	0.203217	FALSE
0.0167248	5.43833	0.237704	0.626418	0.962679	VIRMA	0.203136	FALSE
-0.0190133	5.09474	0.237548	0.626533	0.962695	ABI1	0.203056	FALSE
-0.026057	3.98508	0.237479	0.626581	0.962695	LOC101927057	0.203023	FALSE
-0.0449659	2.54031	0.237166	0.626645	0.962695	DOCK6	0.202979	FALSE
0.0224512	4.78189	0.237263	0.626742	0.962733	PDE1B	0.202911	FALSE
-0.0263654	5.23379	0.237059	0.626887	0.962767	ELOB	0.20281	FALSE
-0.0136641	6.56528	0.236975	0.626945	0.962767	KHDRBS1	0.20277	FALSE
-0.0160718	5.98552	0.236746	0.627112	0.962767	PHOSPHO2-KLHL23	0.202655	FALSE
0.0288367	4.12982	0.236741	0.627118	0.962767	SERINC5	0.202651	FALSE
-0.0363123	2.5981	0.236525	0.627124	0.962767	ZNF343	0.202646	FALSE
-0.0248499	4.87931	0.236586	0.627231	0.9628	TMEM205	0.202573	FALSE
-0.0239554	4.0451	0.236501	0.627289	0.9628	PRUNE1	0.202532	FALSE
-0.0226013	8.12799	0.236395	0.627366	0.962807	CAMKK2	0.202479	FALSE
0.0251975	5.26506	0.23608	0.6276	0.962957	GPR89A	0.202317	FALSE
0.030897	3.35844	0.235993	0.627626	0.962957	IFIH1	0.202299	FALSE
0.0161711	5.94385	0.235693	0.627879	0.962957	ING2	0.202124	FALSE
-0.0410147	2.164	0.23535	0.627899	0.962957	BBS12	0.20211	FALSE
-0.0223236	4.88029	0.235658	0.627908	0.962957	ATG2B	0.202104	FALSE
0.0244107	4.79514	0.235601	0.627951	0.962957	NFKBIB	0.202074	FALSE
-0.0211525	4.94793	0.235575	0.627968	0.962957	TAF1C	0.202062	FALSE
-0.014288	5.84657	0.235302	0.628165	0.963147	DNAJC16	0.201926	FALSE
-0.0176197	5.75024	0.23494	0.628429	0.963342	NARF	0.201743	FALSE
-0.0436948	2.62173	0.234703	0.628451	0.963342	CBR3-AS1	0.201729	FALSE
-0.0347991	2.85689	0.234441	0.62869	0.963342	LOC100996385	0.201563	FALSE
0.0314952	3.44397	0.234543	0.628694	0.963342	CCT6P1	0.201561	FALSE
-0.026742	3.72951	0.234531	0.628717	0.963342	DBF4	0.201545	FALSE
-0.0180864	5.60466	0.234537	0.628724	0.963342	RIC8B	0.20154	FALSE
-0.0137708	9.08577	0.234214	0.628957	0.963353	GABARAPL1	0.201379	FALSE
0.0398596	3.939	0.233933	0.629111	0.963353	PNOC	0.201273	FALSE
-0.0175721	6.61395	0.233977	0.629132	0.963353	SLC8A2	0.201258	FALSE
-0.0166116	6.75016	0.233944	0.629156	0.963353	COPS9	0.201241	FALSE
-0.0236654	4.03418	0.233946	0.629157	0.963353	ZNF544	0.201241	FALSE
0.0437968	2.34511	0.233662	0.629164	0.963353	LOC101927588	0.201236	FALSE
0.0147581	7.36632	0.233726	0.629315	0.963455	FAT3	0.201132	FALSE
-0.0194763	5.25483	0.23346	0.629514	0.963455	MCF2	0.200995	FALSE
-0.0261617	3.60173	0.233432	0.629518	0.963455	ZNF561-AS1	0.200992	FALSE
-0.0399154	2.43555	0.233189	0.629519	0.963455	KDM7A-DT	0.200991	FALSE
0.0277732	4.20291	0.233301	0.62963	0.963514	NDUFB7	0.200915	FALSE
-0.0163694	6.39891	0.23315	0.629738	0.963543	FRY	0.20084	FALSE
-0.0219162	4.6619	0.233084	0.629793	0.963543	TIMM22	0.200802	FALSE
-0.0560563	2.01672	0.23245	0.630001	0.963672	BTBD17	0.200659	FALSE
-0.0141193	6.42624	0.232765	0.630021	0.963672	DIXDC1	0.200645	FALSE
0.0257376	3.62558	0.232582	0.630143	0.963686	SNIP1	0.200561	FALSE
-0.0432892	2.59809	0.232353	0.630175	0.963686	HEYL	0.200539	FALSE
-0.0178549	6.45096	0.231874	0.630677	0.96382	HINT3	0.200193	FALSE
0.00731224	9.32013	0.231861	0.630685	0.96382	SON	0.200187	FALSE
-0.0481099	2.52307	0.231612	0.630702	0.96382	H2BC5	0.200176	FALSE
0.038403	2.43247	0.2315	0.630763	0.96382	COPG2	0.200134	FALSE
-0.0430216	3.1383	0.231571	0.630819	0.96382	FNDC9	0.200095	FALSE
-0.0172171	7.52459	0.23161	0.63087	0.96382	RCAN2	0.20006	FALSE
-0.0157897	5.57163	0.23155	0.630917	0.96382	PARG	0.200028	FALSE
-0.0202158	4.29678	0.231469	0.630981	0.96382	PRRC1	0.199984	FALSE
0.0194138	6.46132	0.231397	0.631028	0.96382	POLE3	0.199951	FALSE
-0.0255928	4.45508	0.231302	0.631103	0.96382	DPCD	0.1999	FALSE
0.0183813	5.03064	0.231272	0.631124	0.96382	POU6F2	0.199885	FALSE
-0.00893484	8.80024	0.231146	0.631212	0.96382	TAX1BP1	0.199825	FALSE
-0.0917372	2.48591	0.230714	0.631341	0.96382	HSPA6	0.199736	FALSE
0.0209263	4.50172	0.230927	0.63138	0.96382	LIG3	0.199709	FALSE
-0.021646	4.46972	0.23081	0.631468	0.96382	ZNF142	0.199649	FALSE
0.020728	7.36569	0.230715	0.631531	0.96382	OAZ1	0.199606	FALSE
0.0383787	2.77032	0.230539	0.631542	0.96382	POLE	0.199598	FALSE
0.0390464	3.00672	0.230546	0.631562	0.96382	KLK6	0.199584	FALSE
0.014466	7.86566	0.23048	0.631704	0.96382	PRPF38B	0.199486	FALSE
-0.0185161	5.95816	0.230398	0.631766	0.96382	ARHGAP1	0.199443	FALSE
0.0301575	3.39594	0.23034	0.631777	0.96382	MORC4	0.199436	FALSE
0.0422971	2.6946	0.230011	0.63192	0.963929	CGN	0.199338	FALSE
-0.0349765	3.12177	0.229996	0.631995	0.963933	TRMO	0.199286	FALSE
-0.0156347	7.84572	0.229856	0.632166	0.964084	CIT	0.199169	FALSE
0.0126772	5.84642	0.22976	0.632238	0.964084	DNAJC2	0.199119	FALSE
-0.045659	5.45726	0.229221	0.632639	0.96434	GADD45B	0.198844	FALSE
-0.0180519	5.22121	0.229205	0.632652	0.96434	AZIN1	0.198835	FALSE
-0.0390476	2.64342	0.228916	0.632729	0.96434	SMIM3	0.198782	FALSE
0.0217968	4.83898	0.228981	0.63282	0.96434	NELFA	0.19872	FALSE
-0.0185104	5.54608	0.228725	0.633008	0.96434	PSMB2	0.198591	FALSE
-0.0217361	4.59999	0.228582	0.633117	0.96434	CTPS1	0.198516	FALSE
0.0419326	2.36332	0.228271	0.633153	0.96434	ATPAF2	0.198491	FALSE
0.0382706	2.46816	0.22823	0.633201	0.96434	EEF1AKMT2	0.198459	FALSE
0.0205045	4.59539	0.228341	0.633294	0.96434	GRIK1	0.198395	FALSE
0.0148812	6.07594	0.22816	0.633426	0.96434	SEC11C	0.198304	FALSE
0.0276901	3.72795	0.228036	0.633504	0.96434	SEMA6C	0.198251	FALSE
-0.0207306	5.3815	0.227948	0.633586	0.96434	POLA1	0.198194	FALSE
0.0268143	6.76127	0.227943	0.633586	0.96434	NAMPT	0.198194	FALSE
-0.0203845	5.01244	0.227892	0.633629	0.96434	PCMTD2	0.198165	FALSE
0.0207124	4.78151	0.227833	0.633674	0.96434	BCL2	0.198134	FALSE
-0.0170037	5.17893	0.227811	0.633689	0.96434	SH3RF1	0.198124	FALSE
-0.0135962	6.51169	0.22779	0.633701	0.96434	BRINP1	0.198116	FALSE
0.0249343	4.98221	0.22779	0.633705	0.96434	LINC00205	0.198113	FALSE
-0.00993223	8.21031	0.227619	0.633827	0.964363	YLPM1	0.198029	FALSE
0.0269263	4.46796	0.227423	0.63398	0.964363	SVBP	0.197925	FALSE
0.026561	4.29938	0.22741	0.633988	0.964363	ERCC6L2-AS1	0.197919	FALSE
-0.0324314	3.22822	0.227231	0.634073	0.964363	ZNF440	0.197861	FALSE
-0.0177573	8.48441	0.22726	0.634095	0.964363	ATP2B3	0.197846	FALSE
0.0358596	2.9172	0.226891	0.634279	0.964363	SLX1A	0.19772	FALSE
0.0132644	7.78794	0.227005	0.634285	0.964363	VPS35	0.197715	FALSE
0.0267515	3.6478	0.226936	0.634327	0.964363	WDR20	0.197687	FALSE
-0.0506064	2.39978	0.226218	0.634683	0.964363	CEP131	0.197443	FALSE
0.0168108	6.89541	0.226418	0.634723	0.964363	SH3BGRL	0.197416	FALSE
0.0132637	7.18191	0.226356	0.63477	0.964363	ZNF37A	0.197384	FALSE
-0.0457717	2.17359	0.225952	0.634852	0.964363	CERS4	0.197328	FALSE
-0.017062	6.3003	0.226237	0.634859	0.964363	ATAD1	0.197323	FALSE
-0.0215765	4.80011	0.226072	0.634988	0.964363	ASPHD2	0.197234	FALSE
-0.038205	2.55559	0.225757	0.635065	0.964363	IL17RB	0.197182	FALSE
-0.0159767	5.57943	0.225959	0.63507	0.964363	EBNA1BP2	0.197179	FALSE
-0.0138749	10.0245	0.225815	0.635174	0.964363	CAMK1D	0.197107	FALSE
0.0150499	7.52185	0.225801	0.635185	0.964363	RGS5	0.1971	FALSE
0.0344058	3.12258	0.22567	0.635227	0.964363	MIR3936HG	0.197071	FALSE
-0.0143716	7.77537	0.225474	0.63543	0.964363	ZYG11B	0.196932	FALSE
-0.0303072	3.52612	0.225415	0.63544	0.964363	NSUN5	0.196926	FALSE
-0.0184869	4.85132	0.225418	0.635478	0.964363	MRPS22	0.1969	FALSE
0.0484349	2.25911	0.22504	0.635541	0.964363	PIWIL2	0.196857	FALSE
0.0273711	3.77722	0.225248	0.635579	0.964363	OST4	0.19683	FALSE
0.0268737	4.0216	0.225268	0.635585	0.964363	AFAP1L2	0.196827	FALSE
0.0207548	4.3022	0.225184	0.635651	0.964363	NPRL2	0.196781	FALSE
-0.0276262	3.41051	0.225101	0.635668	0.964363	CWF19L1	0.196769	FALSE
-0.0206171	5.31558	0.22481	0.635932	0.964653	PRXL2B	0.19659	FALSE
-0.0220689	4.60987	0.224668	0.636041	0.964703	BRPF1	0.196515	FALSE
0.0225741	5.06064	0.224575	0.636109	0.964703	TNRC18	0.196468	FALSE
-0.0485382	2.30273	0.224036	0.636308	0.964895	NLRX1	0.196333	FALSE
-0.0170461	6.58252	0.224128	0.636441	0.964987	LDB2	0.196242	FALSE
-0.0125623	7.09839	0.223928	0.63659	0.965033	URI1	0.19614	FALSE
-0.0145512	6.39623	0.223882	0.636626	0.965033	RAB12	0.196116	FALSE
0.0186753	4.8614	0.223752	0.636728	0.965033	SELENOT	0.196046	FALSE
0.0199116	4.69569	0.223711	0.63676	0.965033	TMEM184B	0.196024	FALSE
-0.0118747	9.24787	0.22352	0.636897	0.965118	SLC8A1	0.195931	FALSE
-0.0362669	2.7379	0.223271	0.636961	0.965118	PABPC1L	0.195887	FALSE
-0.0180752	5.621	0.222868	0.637392	0.965616	WDPCP	0.195593	FALSE
0.0123961	8.88704	0.222758	0.637472	0.965616	OXR1	0.195539	FALSE
0.0132692	6.16364	0.222715	0.637506	0.965616	CPSF2	0.195516	FALSE
-0.0142925	6.89394	0.222605	0.637588	0.965631	PHLPP1	0.19546	FALSE
0.0189938	5.74667	0.222368	0.637768	0.965795	ANKZF1	0.195337	FALSE
0.0344809	3.43066	0.221972	0.638041	0.965839	ZNF341	0.195152	FALSE
0.0382655	2.87784	0.221594	0.638241	0.965839	RASSF7	0.195015	FALSE
-0.0154672	5.42491	0.221734	0.638249	0.965839	AP3S1	0.19501	FALSE
-0.0328211	2.75885	0.221317	0.638446	0.965839	POFUT1	0.194876	FALSE
-0.0332007	3.57175	0.221204	0.638633	0.965839	MIS18A	0.194749	FALSE
0.0267931	4.11469	0.221227	0.638636	0.965839	PLXNB1	0.194747	FALSE
-0.0243177	4.11027	0.221173	0.638675	0.965839	EPHX2	0.19472	FALSE
0.0117732	7.3116	0.22116	0.638682	0.965839	SRSF3	0.194716	FALSE
0.0171128	7.70439	0.221082	0.63874	0.965839	RPS29	0.194676	FALSE
-0.0126863	6.52406	0.220878	0.638895	0.965839	BAG4	0.19457	FALSE
-0.0218472	4.30522	0.220874	0.638899	0.965839	MRPS36	0.194568	FALSE
-0.0178769	5.81471	0.220861	0.63891	0.965839	MTMR2	0.19456	FALSE
-0.0180798	5.77502	0.220788	0.638965	0.965839	RPUSD3	0.194523	FALSE
0.0324904	2.9422	0.220632	0.638987	0.965839	LINC01234	0.194508	FALSE
-0.0305384	3.15752	0.22065	0.63901	0.965839	HTR5A	0.194492	FALSE
0.0201662	5.07551	0.22063	0.639088	0.965839	RTN4RL1	0.194439	FALSE
-0.0403078	2.29175	0.220271	0.639154	0.965839	TMED1	0.194395	FALSE
-0.0271827	5.62357	0.220214	0.6394	0.965839	PVALB	0.194227	FALSE
-0.0460902	2.71606	0.219842	0.639556	0.965839	DRAXIN	0.194121	FALSE
0.0429245	2.24251	0.219637	0.639635	0.965839	NINJ2	0.194068	FALSE
-0.0128937	6.98133	0.21987	0.639661	0.965839	SGIP1	0.19405	FALSE
0.0170957	4.84397	0.219793	0.639725	0.965839	STAMBP	0.194007	FALSE
-0.0165861	7.17875	0.219731	0.639767	0.965839	TERF1	0.193978	FALSE
-0.0171838	5.75465	0.21949	0.639952	0.965839	ETFDH	0.193853	FALSE
-0.0168117	6.06484	0.219489	0.639952	0.965839	EHD3	0.193852	FALSE
-0.0241486	4.20184	0.219374	0.640041	0.965839	RTN2	0.193792	FALSE
-0.0225224	4.25129	0.219371	0.640041	0.965839	PAQR4	0.193792	FALSE
-0.0217378	5.1656	0.219296	0.640103	0.965839	GPD1L	0.19375	FALSE
0.0209313	4.97668	0.219129	0.64023	0.965839	DGCR8	0.193664	FALSE
0.0123365	6.02338	0.219101	0.640248	0.965839	DHX29	0.193652	FALSE
0.0274381	3.47033	0.219035	0.640272	0.965839	USP51	0.193636	FALSE
0.0254815	3.57128	0.218884	0.640394	0.965839	POLR3F	0.193553	FALSE
0.0228808	4.90609	0.2189	0.640405	0.965839	H6PD	0.193545	FALSE
0.0305229	3.54987	0.218844	0.640419	0.965839	REXO1	0.193536	FALSE
-0.0220829	4.53607	0.218809	0.640476	0.965839	USP32	0.193497	FALSE
0.0247467	4.87404	0.218797	0.640484	0.965839	AP1G2	0.193492	FALSE
-0.0246104	4.24334	0.218716	0.640544	0.965839	ZBTB46	0.193451	FALSE
0.0246138	3.82323	0.218684	0.640546	0.965839	CRYBB2P1	0.19345	FALSE
-0.0264632	3.66118	0.218481	0.640711	0.965839	UTP6	0.193338	FALSE
0.0127842	6.54976	0.218373	0.640803	0.965839	BMS1	0.193276	FALSE
-0.0163415	5.70787	0.218189	0.640945	0.965839	CNRIP1	0.193179	FALSE
0.0311535	2.97896	0.218051	0.640951	0.965839	SCX	0.193175	FALSE
0.0245399	6.44628	0.218171	0.640957	0.965839	NDRG1	0.193171	FALSE
0.0251719	3.86675	0.218094	0.641013	0.965839	ITGA9	0.193133	FALSE
0.0197066	4.37508	0.218055	0.64105	0.965839	TRMT5	0.193108	FALSE
0.0213721	4.99164	0.217791	0.641252	0.965876	SQLE	0.192971	FALSE
0.019444	5.38248	0.217781	0.641258	0.965876	SNRNP48	0.192967	FALSE
0.0285094	3.07195	0.217652	0.641291	0.965876	CCDC77	0.192945	FALSE
0.0118707	8.91564	0.217387	0.641557	0.965896	EEF2	0.192765	FALSE
0.0419014	4.75259	0.217346	0.641593	0.965896	RBM3	0.19274	FALSE
0.039601	2.49252	0.217126	0.641601	0.965896	NANOS1	0.192735	FALSE
-0.0439086	2.15085	0.216952	0.641666	0.965896	ZNF354C	0.192691	FALSE
-0.0159199	5.48089	0.217128	0.641758	0.965896	ANKRD42	0.192629	FALSE
-0.0171345	5.45094	0.217108	0.641774	0.965896	MRNIP	0.192618	FALSE
0.00914728	7.75	0.217056	0.64181	0.965896	CDC42BPB	0.192593	FALSE
0.0244182	4.60505	0.216855	0.641971	0.965999	AFF1	0.192484	FALSE
0.02201	4.27785	0.216684	0.64209	0.965999	ARF4	0.192404	FALSE
-0.0114888	7.13805	0.21661	0.642153	0.965999	CDC27	0.192362	FALSE
0.0153782	5.73596	0.216496	0.642242	0.965999	ACSL4	0.192301	FALSE
-0.0132161	5.90991	0.216491	0.642246	0.965999	NUP50	0.192299	FALSE
-0.0124873	6.65598	0.216324	0.642373	0.965999	POMP	0.192213	FALSE
0.014608	6.86949	0.216308	0.642385	0.965999	KDM4A	0.192205	FALSE
-0.022053	5.88068	0.216002	0.642622	0.966086	PMP22	0.192045	FALSE
0.0132575	6.33154	0.215955	0.642657	0.966086	ZMYM4	0.192021	FALSE
-0.0336962	3.19684	0.215835	0.6427	0.966086	POLM	0.191991	FALSE
0.011488	8.98447	0.215727	0.642831	0.966086	MATR3	0.191903	FALSE
-0.0583697	2.75944	0.215526	0.642871	0.966086	PCDHA3	0.191876	FALSE
0.0243864	3.73481	0.215564	0.642943	0.966086	F8	0.191827	FALSE
0.0242624	3.78626	0.215425	0.643062	0.966086	SELENON	0.191747	FALSE
0.0187153	4.37735	0.21541	0.643083	0.966086	DECR1	0.191733	FALSE
0.0289721	3.57803	0.2153	0.643139	0.966086	TYK2	0.191695	FALSE
0.0302682	6.71751	0.215293	0.643166	0.966086	HDAC7	0.191677	FALSE
-0.025845	3.92471	0.215117	0.643298	0.966154	EIF5A2	0.191588	FALSE
-0.0143888	8.20183	0.21476	0.643576	0.966154	STAU1	0.1914	FALSE
-0.0274724	3.79558	0.214621	0.643675	0.966154	VPS9D1	0.191333	FALSE
-0.0449718	2.33684	0.214352	0.6437	0.966154	LRRC53	0.191317	FALSE
-0.0173099	6.02405	0.214489	0.643788	0.966154	MRPL20	0.191257	FALSE
-0.027381	3.34989	0.214297	0.643889	0.966154	PRPS2	0.191189	FALSE
-0.0113591	6.56077	0.214307	0.643927	0.966154	LARP1B	0.191163	FALSE
-0.0207516	10.6761	0.214297	0.643934	0.966154	NDRG2	0.191159	FALSE
-0.0165427	7.32136	0.214269	0.643956	0.966154	DANT2	0.191144	FALSE
0.0290679	3.34774	0.214205	0.643972	0.966154	SAAL1	0.191133	FALSE
-0.0306515	2.79075	0.214046	0.644006	0.966154	LRP3	0.19111	FALSE
-0.0456371	2.24925	0.213616	0.644256	0.966213	ZNF285	0.190942	FALSE
-0.0279043	4.45826	0.213748	0.644352	0.966213	TAP2	0.190877	FALSE
0.0162524	5.00302	0.213703	0.644397	0.966213	KXD1	0.190846	FALSE
0.0311268	3.12748	0.213627	0.644398	0.966213	HHAT	0.190846	FALSE
-0.041663	2.30279	0.213431	0.644407	0.966213	PDSS1	0.19084	FALSE
0.0166428	6.08338	0.21356	0.644506	0.966252	IRF2BP2	0.190773	FALSE
0.0209819	4.24239	0.21307	0.644887	0.966716	TPRKB	0.190516	FALSE
-0.0162717	5.74454	0.212814	0.645085	0.966761	LRFN5	0.190383	FALSE
0.0262664	3.59595	0.212708	0.645152	0.966761	NHEJ1	0.190338	FALSE
0.0188925	4.9336	0.212667	0.645202	0.966761	CLCN7	0.190304	FALSE
0.0254088	4.15468	0.212661	0.645207	0.966761	BRCA1	0.190301	FALSE
-0.0357801	2.97566	0.212412	0.645296	0.966772	TIMM10	0.190241	FALSE
0.0268881	4.50829	0.212435	0.645383	0.966772	AXL	0.190182	FALSE
0.0255533	3.7151	0.212358	0.645431	0.966772	TWNK	0.19015	FALSE
0.0231894	5.42878	0.212209	0.645556	0.966851	MAOB	0.190066	FALSE
0.0251266	3.34118	0.212	0.645674	0.966896	SLC36A1	0.189987	FALSE
0.0243262	3.80558	0.211967	0.645731	0.966896	GORASP1	0.189948	FALSE
-0.0127946	7.41896	0.211805	0.645867	0.966992	ADGRB3	0.189857	FALSE
-0.0177207	7.59688	0.211632	0.646002	0.967045	DOK6	0.189766	FALSE
-0.0175324	5.32705	0.211526	0.646088	0.967045	TRHDE	0.189708	FALSE
0.0353427	2.80471	0.211354	0.64612	0.967045	GSTCD	0.189687	FALSE
-0.022147	4.43373	0.21133	0.646239	0.967107	PGD	0.189607	FALSE
-0.0413003	2.3571	0.210999	0.646306	0.967107	DTWD2	0.189562	FALSE
-0.0234203	4.22971	0.211096	0.646426	0.967121	SFMBT2	0.189481	FALSE
-0.0237221	3.71322	0.211016	0.64646	0.967121	GPKOW	0.189458	FALSE
-0.0294536	3.23556	0.210766	0.64663	0.967165	TPCN2	0.189344	FALSE
0.0188946	5.98458	0.210823	0.646634	0.967165	C8orf33	0.189341	FALSE
-0.0306902	3.60664	0.210588	0.646764	0.967238	RASL11B	0.189254	FALSE
0.013628	6.02834	0.210575	0.646828	0.967238	TCEAL1	0.189212	FALSE
-0.0274379	3.73868	0.210444	0.646921	0.96727	LOC105371672	0.189148	FALSE
-0.03528	2.6952	0.210157	0.647032	0.967323	CHKB	0.189074	FALSE
-0.0203208	4.3766	0.210231	0.647102	0.967323	ZBTB24	0.189027	FALSE
-0.0203237	6.75707	0.210126	0.647178	0.967329	ACSL6	0.188976	FALSE
0.0281977	4.49395	0.209948	0.647318	0.967394	PLEKHO2	0.188882	FALSE
0.0155471	5.70102	0.209753	0.647471	0.967394	EBAG9	0.18878	FALSE
-0.0229539	5.51126	0.209492	0.647676	0.967394	SEC24C	0.188642	FALSE
0.0288751	3.0989	0.209291	0.647778	0.967394	HEPH	0.188574	FALSE
-0.0275145	4.10677	0.209314	0.647818	0.967394	SLC31A2	0.188547	FALSE
-0.0322782	3.24118	0.209189	0.647864	0.967394	C2orf74-DT	0.188516	FALSE
-0.0282148	3.14208	0.209146	0.647892	0.967394	ZNF439	0.188498	FALSE
0.0130766	6.48337	0.209162	0.647933	0.967394	METTL9	0.18847	FALSE
0.0235645	4.00007	0.209008	0.648057	0.967394	ZSCAN30	0.188387	FALSE
-0.02527	4.04863	0.208936	0.648114	0.967394	LINC02491	0.188349	FALSE
-0.0342663	3.13418	0.208851	0.648118	0.967394	DNHD1	0.188346	FALSE
0.0221375	6.82485	0.208897	0.64814	0.967394	AGT	0.188331	FALSE
-0.0173439	6.04925	0.20875	0.648257	0.967394	LDHA	0.188253	FALSE
0.0302583	2.77432	0.208421	0.648403	0.967394	MINPP1	0.188155	FALSE
-0.0223278	4.52095	0.208514	0.648446	0.967394	RUVBL1	0.188126	FALSE
-0.0218205	4.09486	0.208241	0.64866	0.967394	LYRM1	0.187983	FALSE
-0.0207327	4.86433	0.208104	0.648769	0.967394	TMEM108	0.18791	FALSE
0.019155	6.26884	0.208038	0.648816	0.967394	FAM107B	0.187878	FALSE
-0.0287854	3.53831	0.207845	0.648951	0.967394	TANGO6	0.187788	FALSE
0.0132241	6.29805	0.207826	0.648983	0.967394	PWWP2A	0.187767	FALSE
0.0403494	2.72405	0.207606	0.649036	0.967394	RAB39A	0.187731	FALSE
-0.0492142	2.1359	0.207454	0.649047	0.967394	NFKB2	0.187724	FALSE
0.0366929	2.82253	0.207443	0.649183	0.967394	TBX2	0.187633	FALSE
-0.020315	4.91403	0.207571	0.649188	0.967394	EIF2B3	0.187629	FALSE
0.017671	5.20301	0.207569	0.649189	0.967394	OLFM3	0.187629	FALSE
0.0178576	4.66343	0.207553	0.649204	0.967394	EMSY	0.187619	FALSE
-0.0245708	4.28134	0.207383	0.649334	0.967394	NTMT1	0.187532	FALSE
-0.034846	5.23935	0.207364	0.64935	0.967394	MCRIP2	0.187521	FALSE
0.0236585	4.29916	0.206903	0.649715	0.967394	FITM2	0.187277	FALSE
0.011219	7.99382	0.206782	0.649806	0.967394	HNRNPA3	0.187217	FALSE
-0.0234358	5.67501	0.206643	0.649917	0.967394	LRRTM3	0.187142	FALSE
-0.049499	2.68347	0.206475	0.649929	0.967394	ZNF208	0.187134	FALSE
-0.0204464	5.59938	0.206609	0.649945	0.967394	PSMD3	0.187124	FALSE
-0.0171065	5.4093	0.206496	0.650034	0.967394	LRRK1	0.187064	FALSE
-0.0158769	5.42928	0.206486	0.650042	0.967394	YIPF6	0.187059	FALSE
0.0406773	2.64123	0.206282	0.650059	0.967394	FBLIM1	0.187047	FALSE
-0.0426451	2.45521	0.206069	0.650201	0.967394	TSC22D1-AS1	0.186953	FALSE
-0.0226772	3.96986	0.206205	0.650254	0.967394	TFE3	0.186917	FALSE
-0.0361627	2.65149	0.206029	0.650274	0.967394	FBXW4P1	0.186903	FALSE
0.0232891	4.13885	0.20618	0.650284	0.967394	TACO1	0.186897	FALSE
0.0359228	2.70364	0.205945	0.650335	0.967394	RAMAC	0.186863	FALSE
0.0248297	4.19557	0.20609	0.650355	0.967394	TBC1D9	0.18685	FALSE
0.0253715	3.97427	0.205802	0.650583	0.967394	NXN	0.186697	FALSE
0.015026	5.53152	0.205624	0.650724	0.967394	ALS2	0.186603	FALSE
-0.025495	3.44023	0.205416	0.650845	0.967394	KLF16	0.186522	FALSE
-0.016548	6.02658	0.20545	0.650861	0.967394	FAHD2A	0.186512	FALSE
-0.0212696	4.73355	0.205398	0.650906	0.967394	LRSAM1	0.186481	FALSE
0.0229192	4.07521	0.205277	0.651002	0.967394	ARHGAP22	0.186418	FALSE
0.0196881	4.53279	0.205109	0.651135	0.967394	SSR2	0.186329	FALSE
-0.0108926	6.68765	0.205088	0.651147	0.967394	GBF1	0.186321	FALSE
-0.0161576	5.78184	0.204974	0.651239	0.967394	COPS8	0.18626	FALSE
0.0137375	5.94415	0.204876	0.651316	0.967394	TAPT1	0.186208	FALSE
0.013496	5.81784	0.204869	0.651322	0.967394	ST8SIA1	0.186204	FALSE
0.0470858	2.54643	0.204429	0.65152	0.967394	MUSTN1	0.186072	FALSE
0.018221	5.08045	0.204616	0.651526	0.967394	TRAPPC10	0.186068	FALSE
-0.0126258	6.81507	0.204569	0.651559	0.967394	ATP5PD	0.186046	FALSE
0.018255	4.57539	0.204479	0.651636	0.967394	UBR7	0.185995	FALSE
0.013513	6.76164	0.204435	0.651666	0.967394	UBXN1	0.185975	FALSE
0.021439	3.83567	0.204416	0.65168	0.967394	PRKG1	0.185965	FALSE
-0.0200111	4.55087	0.204418	0.651683	0.967394	IGF1	0.185964	FALSE
0.0279885	3.06332	0.204226	0.651756	0.967394	ISCA2	0.185915	FALSE
0.0174773	5.211	0.204317	0.651763	0.967394	GFOD2	0.18591	FALSE
-0.0519703	2.04797	0.203995	0.651782	0.967394	VILL	0.185898	FALSE
0.0323174	2.71572	0.203984	0.651911	0.967407	ANXA4	0.185812	FALSE
-0.016531	5.27868	0.203994	0.65202	0.967407	ITGB1BP1	0.185739	FALSE
-0.0298487	3.48049	0.203852	0.652109	0.967407	THSD4	0.18568	FALSE
0.0258277	6.05817	0.2038	0.652172	0.967407	UGT8	0.185638	FALSE
0.0263075	3.49886	0.203702	0.652227	0.967407	OSTC	0.185601	FALSE
-0.0194846	4.8632	0.20371	0.652248	0.967407	MAN2B2	0.185588	FALSE
0.0252302	7.00076	0.203466	0.652437	0.967407	CTXN1	0.185461	FALSE
-0.0227573	4.53163	0.203419	0.652481	0.967407	GAB1	0.185432	FALSE
-0.0103515	8.4945	0.203403	0.652487	0.967407	SEPTIN3	0.185428	FALSE
0.0188745	5.15674	0.203365	0.652522	0.967407	SHROOM1	0.185405	FALSE
-0.0248433	4.04694	0.203283	0.652587	0.967407	DHRS4-AS1	0.185362	FALSE
-0.0105154	8.61578	0.203109	0.652722	0.9675	SETD5	0.185272	FALSE
-0.0263575	3.49761	0.202901	0.652871	0.967614	PAQR3	0.185172	FALSE
-0.0140106	5.58214	0.202681	0.653066	0.967757	MMUT	0.185043	FALSE
0.0174692	5.50818	0.202613	0.653121	0.967757	NIPSNAP2	0.185006	FALSE
-0.0206009	5.41829	0.202421	0.653275	0.967757	ATF6B	0.184904	FALSE
0.0318029	3.12871	0.202287	0.65332	0.967757	ZNF473	0.184874	FALSE
0.0205345	4.42783	0.202299	0.653375	0.967757	MRPS9	0.184838	FALSE
0.025423	4.81276	0.202207	0.653448	0.967757	ASF1A	0.184789	FALSE
0.0483371	2.0646	0.201882	0.653477	0.967757	SIRPB2	0.18477	FALSE
-0.0132133	7.8853	0.201862	0.653719	0.967757	PRKAR2B	0.184609	FALSE
0.0142936	5.55047	0.201848	0.653733	0.967757	PTGR3	0.1846	FALSE
0.0107044	6.55529	0.201802	0.653767	0.967757	LNPEP	0.184577	FALSE
0.00915248	8.91687	0.201693	0.653854	0.967757	KMT2E	0.184519	FALSE
-0.0110842	7.05522	0.201633	0.653903	0.967757	MAP6	0.184487	FALSE
-0.0144762	8.56485	0.201465	0.654037	0.967757	DYNLRB1	0.184397	FALSE
0.0194739	6.69256	0.201233	0.654225	0.967757	DDN	0.184273	FALSE
0.0244055	3.87478	0.201168	0.65427	0.967757	TAF1B	0.184243	FALSE
0.0274698	3.37956	0.201007	0.654377	0.967757	BEND7	0.184172	FALSE
-0.0138894	6.20321	0.200829	0.654549	0.967757	NDUFC2	0.184058	FALSE
-0.04242	2.39624	0.200456	0.654678	0.967757	CXXC4-AS1	0.183973	FALSE
0.023151	4.20763	0.200668	0.654683	0.967757	TUBE1	0.183969	FALSE
0.029028	3.23823	0.200526	0.654729	0.967757	ARHGAP25	0.183938	FALSE
0.0337139	2.55956	0.200178	0.654932	0.967757	SMARCAL1	0.183804	FALSE
0.0628358	1.86189	0.199909	0.655042	0.967757	MAP6D1	0.183731	FALSE
0.0141382	7.27172	0.200099	0.655136	0.967757	VOPP1	0.183669	FALSE
-0.034944	3.26613	0.199636	0.655469	0.967757	NPFFR1	0.183448	FALSE
-0.0150292	5.55003	0.199599	0.655542	0.967757	DNAJB12	0.1834	FALSE
0.0239231	3.6423	0.199445	0.655652	0.967757	ANKRD42-DT	0.183327	FALSE
-0.0171547	5.03537	0.199431	0.655679	0.967757	CCNDBP1	0.183309	FALSE
0.0290352	3.46129	0.199313	0.655748	0.967757	BBOX1	0.183263	FALSE
-0.0146863	5.54258	0.199285	0.655795	0.967757	VEZF1	0.183232	FALSE
0.0140617	6.05266	0.199276	0.655801	0.967757	SOGA1	0.183228	FALSE
-0.0112555	9.71151	0.199266	0.655808	0.967757	OLFM1	0.183224	FALSE
-0.0118739	6.92752	0.199258	0.655814	0.967757	FAM120AOS	0.183219	FALSE
0.0214813	4.25946	0.199259	0.655819	0.967757	ZNF420	0.183216	FALSE
0.0209536	4.42421	0.19923	0.655843	0.967757	LRIG1	0.1832	FALSE
-0.0186197	4.81311	0.199103	0.655945	0.967757	MAP2K6	0.183133	FALSE
-0.0484892	2.52417	0.198911	0.655948	0.967757	S100A12	0.183131	FALSE
-0.0404844	2.28461	0.198853	0.65595	0.967757	DCDC2	0.183129	FALSE
0.0300599	2.99146	0.198945	0.655972	0.967757	ZNF446	0.183115	FALSE
-0.033646	2.73945	0.198882	0.656	0.967757	SLC66A3	0.183096	FALSE
0.0155582	4.78894	0.198997	0.65603	0.967757	MTSS1	0.183076	FALSE
-0.0142134	5.69712	0.198991	0.656032	0.967757	NRDE2	0.183075	FALSE
0.0228107	3.96721	0.198909	0.656094	0.967757	RINL	0.183034	FALSE
-0.0193853	5.24614	0.198914	0.656096	0.967757	TNIP1	0.183033	FALSE
-0.01452	6.15593	0.198838	0.656154	0.967757	XRN1	0.182994	FALSE
-0.0335394	2.46713	0.198438	0.656321	0.967896	SUOX	0.182884	FALSE
0.0415502	2.06971	0.19811	0.656519	0.96794	CCNE2	0.182753	FALSE
0.0283428	4.01251	0.198352	0.656536	0.96794	DOHH	0.182742	FALSE
-0.0214496	4.13381	0.198291	0.656599	0.96794	QARS1	0.1827	FALSE
-0.0415879	2.23479	0.197836	0.656765	0.96794	NOD1	0.18259	FALSE
-0.0347916	2.68022	0.197912	0.656784	0.96794	KY	0.182577	FALSE
0.0342442	3.31818	0.198009	0.656785	0.96794	ADAMTSL2	0.182577	FALSE
0.014933	7.54892	0.197966	0.656859	0.967942	RNF130	0.182528	FALSE
0.022009	3.87809	0.197717	0.65706	0.968044	NUS1	0.182395	FALSE
0.0143799	5.1644	0.197512	0.657232	0.968044	GPHN	0.182281	FALSE
0.0182535	4.17209	0.197465	0.65727	0.968044	MRM2	0.182256	FALSE
0.0165385	5.85328	0.197439	0.657289	0.968044	MRPS34	0.182243	FALSE
-0.012553	7.55093	0.197435	0.657291	0.968044	LARS1	0.182243	FALSE
0.0191532	4.4648	0.197342	0.657372	0.968058	ST3GAL6	0.182189	FALSE
-0.0333819	2.81346	0.196796	0.657705	0.968433	NCAPG2	0.181969	FALSE
-0.0320523	3.08022	0.19666	0.657858	0.968433	SH3PXD2B	0.181868	FALSE
-0.0140125	6.11679	0.196669	0.657914	0.968433	WDR13	0.181831	FALSE
-0.0829982	2.3224	0.196403	0.657917	0.968433	LOC102723553	0.181829	FALSE
0.0240984	3.53067	0.196284	0.658197	0.968643	MRPS12	0.181644	FALSE
0.0226787	3.94461	0.1963	0.658205	0.968643	KCTD10	0.181639	FALSE
-0.0132034	6.22115	0.19595	0.6585	0.968825	CRTAP	0.181444	FALSE
-0.0242565	3.23572	0.195855	0.658529	0.968825	ARMH3	0.181425	FALSE
-0.0444354	2.22888	0.195651	0.658546	0.968825	DBH-AS1	0.181414	FALSE
-0.0206861	4.39122	0.195691	0.658712	0.968963	AIFM1	0.181304	FALSE
-0.0275278	4.00255	0.195432	0.658924	0.969168	IL12RB2	0.181164	FALSE
0.0381702	2.20472	0.194979	0.659089	0.969304	FBXO48	0.181056	FALSE
-0.0179388	5.49257	0.194926	0.659339	0.969363	PPFIA4	0.180892	FALSE
-0.0191625	6.16656	0.194881	0.659374	0.969363	B4GALT2	0.180868	FALSE
0.0159324	5.33033	0.194752	0.659481	0.969363	EPB41	0.180798	FALSE
-0.0163219	4.98344	0.194695	0.659529	0.969363	PGM3	0.180766	FALSE
0.0176434	4.93861	0.194634	0.65958	0.969363	SYNGAP1	0.180733	FALSE
-0.017256	8.65137	0.194437	0.659736	0.969363	TUBA1A	0.18063	FALSE
-0.0215861	6.55362	0.19436	0.6598	0.969363	TPD52L2	0.180588	FALSE
0.0254335	3.34432	0.194262	0.659823	0.969363	MRPS17	0.180573	FALSE
0.0118895	6.15856	0.194328	0.659826	0.969363	TOR1AIP2	0.18057	FALSE
-0.0246989	3.64148	0.194276	0.659855	0.969363	CLGN	0.180552	FALSE
0.0143159	6.43218	0.194152	0.65997	0.969427	DMXL1	0.180476	FALSE
0.0228531	4.17384	0.193773	0.660279	0.969683	RAB4B	0.180272	FALSE
-0.0215594	4.02396	0.193719	0.660328	0.969683	WDR73	0.18024	FALSE
0.0268711	2.99068	0.193551	0.660385	0.969683	MRPL17	0.180203	FALSE
-0.025626	3.27612	0.193421	0.660523	0.969683	SDF2	0.180112	FALSE
0.0156681	5.44748	0.193391	0.660597	0.969683	KCNMB4	0.180063	FALSE
-0.0187921	5.267	0.19332	0.660656	0.969683	ERVK3-1	0.180025	FALSE
-0.0364416	2.79962	0.193092	0.660714	0.969683	RHOV	0.179986	FALSE
-0.0201469	4.44107	0.193189	0.660764	0.969683	ALAS1	0.179953	FALSE
0.0371284	2.34392	0.192772	0.660921	0.969683	KHK	0.179851	FALSE
0.040871	2.40188	0.192766	0.660938	0.969683	PIF1	0.179839	FALSE
0.01742	4.63119	0.192846	0.661049	0.969683	ALG8	0.179766	FALSE
0.0463692	2.04271	0.192509	0.661096	0.969683	LOC154761	0.179736	FALSE
-0.0335191	3.08347	0.192618	0.66116	0.969683	NBEAL2	0.179693	FALSE
-0.0222302	4.03077	0.192706	0.661161	0.969683	MPP7	0.179693	FALSE
-0.0218563	3.89709	0.192427	0.661388	0.969823	COG5	0.179544	FALSE
-0.0274784	3.80411	0.192355	0.661402	0.969823	RHEBL1	0.179535	FALSE
-0.0198567	5.86756	0.191809	0.6619	0.970109	MICALL2	0.179208	FALSE
0.0167331	8.47572	0.191683	0.662002	0.970109	RHOA	0.17914	FALSE
-0.0411971	3.00645	0.191592	0.662003	0.970109	IDO1	0.17914	FALSE
-0.013084	6.80135	0.191681	0.662005	0.970109	PPP3CB	0.179139	FALSE
0.0237434	3.60606	0.191565	0.662071	0.970109	TEX10	0.179095	FALSE
-0.0102908	11.2115	0.191519	0.662138	0.970109	YWHAB	0.179051	FALSE
-0.0408511	2.37103	0.191297	0.662154	0.970109	ANKRD31	0.179041	FALSE
-0.0115719	9.06277	0.191406	0.662232	0.970109	METAP2	0.17899	FALSE
0.0285146	3.48545	0.191366	0.662249	0.970109	PLPP2	0.178978	FALSE
0.0546221	4.27737	0.191263	0.662352	0.970153	FAM88C	0.178911	FALSE
0.0245447	3.60601	0.191036	0.662526	0.970166	HADH	0.178797	FALSE
-0.0245238	4.01864	0.190884	0.662666	0.970166	GALNT2	0.178706	FALSE
0.0165061	4.83947	0.190764	0.662768	0.970166	ZNF536	0.178638	FALSE
-0.0174656	6.72185	0.190725	0.662796	0.970166	RSRP1	0.17862	FALSE
-0.0195829	4.98438	0.190688	0.662831	0.970166	NSUN4	0.178597	FALSE
0.0178481	5.09243	0.190602	0.662902	0.970166	ZNF496-DT	0.178551	FALSE
0.0182336	5.86471	0.190564	0.662931	0.970166	CAMTA2	0.178532	FALSE
-0.0201272	4.52416	0.190551	0.662942	0.970166	DPP10-AS1	0.178525	FALSE
-0.016559	5.4992	0.190268	0.663177	0.970404	AGO2	0.17837	FALSE
-0.0106327	6.91152	0.190121	0.663297	0.970434	RUNX1T1	0.178292	FALSE
-0.0141873	7.38515	0.190055	0.663351	0.970434	PFDN5	0.178257	FALSE
0.0258315	4.29588	0.189984	0.663415	0.970434	PNPLA6	0.178215	FALSE
0.0306141	2.47263	0.189473	0.663672	0.970558	SLC35C1	0.178047	FALSE
0.0413169	3.131	0.189553	0.663714	0.970558	CYB5D1	0.178019	FALSE
-0.0449546	2.48638	0.189358	0.663774	0.970558	MYH3	0.17798	FALSE
-0.0222175	5.18941	0.189531	0.663791	0.970558	TNFRSF25	0.177969	FALSE
-0.0187164	5.51459	0.189218	0.66405	0.970823	KIAA1671	0.177799	FALSE
0.0260389	4.40083	0.188985	0.664236	0.970823	CAPN5	0.177678	FALSE
0.0190571	4.19263	0.188896	0.664321	0.970823	SNAPC1	0.177622	FALSE
0.0236896	4.61631	0.188867	0.664343	0.970823	AFMID	0.177608	FALSE
-0.0196759	4.66072	0.188868	0.664345	0.970823	C3orf70	0.177606	FALSE
-0.0205588	5.83989	0.18873	0.664456	0.970823	RETREG3	0.177534	FALSE
0.0249561	3.56486	0.188622	0.664526	0.970823	ARHGAP17	0.177488	FALSE
0.0162632	7.28167	0.188611	0.664553	0.970823	CTNNB1	0.17747	FALSE
-0.0198208	4.2739	0.188361	0.664768	0.970942	LEPROTL1	0.17733	FALSE
-0.0156398	5.73494	0.188342	0.66478	0.970942	SRSF1	0.177322	FALSE
-0.0224389	4.14995	0.188233	0.664873	0.970972	KCNA4	0.177261	FALSE
0.0217544	3.86137	0.18803	0.665039	0.971018	ATG4C	0.177153	FALSE
-0.0122062	7.34252	0.188017	0.66505	0.971018	MAP2K4	0.177146	FALSE
-0.0379666	2.56446	0.187543	0.665302	0.971019	ASB13	0.176981	FALSE
0.0191252	5.26481	0.187685	0.665331	0.971019	CERK	0.176962	FALSE
-0.0221518	3.79757	0.187594	0.665402	0.971019	CIBAR1	0.176916	FALSE
-0.0295414	2.8504	0.187472	0.665418	0.971019	PGAP2	0.176906	FALSE
0.0130217	5.68934	0.187539	0.665452	0.971019	RPRD1A	0.176883	FALSE
0.00963048	8.39564	0.187291	0.665657	0.971019	KMT2C	0.176749	FALSE
-0.0183525	5.64399	0.187219	0.66572	0.971019	SHISA5	0.176708	FALSE
-0.0275837	3.46551	0.187166	0.665735	0.971019	ALG1	0.176699	FALSE
0.0293086	3.24076	0.187107	0.665773	0.971019	SPNS1	0.176674	FALSE
0.024749	3.62677	0.186984	0.665898	0.971019	GRK6	0.176593	FALSE
-0.0263488	3.89013	0.186894	0.665986	0.971019	ARSD	0.176535	FALSE
-0.0132527	6.39433	0.18689	0.665994	0.971019	CIZ1	0.176529	FALSE
-0.0312422	2.95686	0.186791	0.665995	0.971019	MMP28	0.176529	FALSE
-0.0246891	3.41565	0.186583	0.666227	0.971173	GNE	0.176378	FALSE
0.0233777	3.6781	0.186566	0.666259	0.971173	MACROH2A2	0.176357	FALSE
-0.0371693	2.42943	0.186263	0.666363	0.971173	ADCK1	0.176289	FALSE
-0.0202141	4.78342	0.186422	0.666391	0.971173	CPT1C	0.176271	FALSE
-0.0122384	6.9657	0.186201	0.666572	0.971229	EPN2	0.176153	FALSE
0.0163513	5.45026	0.186201	0.666575	0.971229	ZNF346	0.176151	FALSE
0.0187045	4.15265	0.186031	0.666721	0.971321	RHOBTB1	0.176056	FALSE
-0.0149949	6.16828	0.185847	0.666871	0.971321	HNRNPH2	0.175958	FALSE
0.0200147	4.22166	0.185756	0.666951	0.971321	GCSH	0.175906	FALSE
-0.0120884	6.29404	0.185558	0.667115	0.971321	DIS3	0.175799	FALSE
0.0189135	5.11814	0.185449	0.66721	0.971321	SPDL1	0.175738	FALSE
-0.027845	4.6462	0.185193	0.667428	0.971321	ABCD4	0.175596	FALSE
0.0186363	4.48974	0.185171	0.667446	0.971321	ANKRD44	0.175584	FALSE
0.0198355	4.69174	0.184885	0.667687	0.971321	LOH12CR2	0.175427	FALSE
0.0182098	4.39569	0.184872	0.667696	0.971321	TRIM36	0.175422	FALSE
0.0143234	6.1999	0.184855	0.667707	0.971321	SRSF8	0.175414	FALSE
0.0225736	3.60925	0.184752	0.66778	0.971321	SPTSSA	0.175367	FALSE
-0.0279833	4.06751	0.18471	0.667829	0.971321	MCHR2	0.175335	FALSE
-0.0329895	2.77466	0.184454	0.66794	0.971321	MYOZ3	0.175263	FALSE
-0.0242264	3.26313	0.184508	0.667961	0.971321	TAF5	0.175249	FALSE
-0.00976819	8.5656	0.184376	0.668112	0.971321	SCG3	0.175151	FALSE
0.01483	5.44621	0.18432	0.668162	0.971321	SMNDC1	0.175118	FALSE
0.0213706	4.60477	0.184317	0.668168	0.971321	WDFY3-AS2	0.175115	FALSE
-0.0249584	5.50206	0.18429	0.668187	0.971321	SLC7A5	0.175102	FALSE
-0.0288046	3.55228	0.184188	0.668232	0.971321	ADGRB1	0.175073	FALSE
-0.00965236	9.62933	0.184216	0.668246	0.971321	MORF4L1	0.175063	FALSE
0.0199597	4.41282	0.184155	0.668304	0.971321	SPHK2	0.175026	FALSE
-0.0193176	4.32078	0.184088	0.668358	0.971321	PPIH	0.174991	FALSE
0.0173554	5.17388	0.183644	0.668736	0.971321	NR2F2	0.174746	FALSE
-0.02187	4.58697	0.183527	0.668829	0.971321	SLC39A13	0.174685	FALSE
-0.0110154	9.05164	0.183364	0.668969	0.971321	YWHAG	0.174594	FALSE
-0.0277693	3.80909	0.183344	0.668983	0.971321	PHF21B	0.174585	FALSE
0.0310612	3.13821	0.183268	0.669002	0.971321	DUSP1	0.174573	FALSE
0.0127709	7.16876	0.183261	0.669056	0.971321	FOXN3	0.174537	FALSE
-0.0175676	5.41618	0.182938	0.669334	0.971321	SATB2	0.174357	FALSE
0.0150259	5.53663	0.182599	0.669621	0.971321	CSGALNACT2	0.174171	FALSE
0.0143708	5.3385	0.182563	0.669653	0.971321	TPP2	0.17415	FALSE
0.0158114	5.41015	0.182443	0.669755	0.971321	PLPPR4	0.174084	FALSE
-0.0113794	8.37469	0.182368	0.669815	0.971321	CMIP	0.174045	FALSE
-0.0219546	5.21604	0.182311	0.669868	0.971321	PPM1H	0.174011	FALSE
-0.0121037	6.6775	0.182204	0.669955	0.971321	C1orf21	0.173954	FALSE
-0.0351355	2.83562	0.181985	0.670039	0.971321	SEMA3G	0.1739	FALSE
0.0220926	3.61041	0.181704	0.67036	0.971321	SMIM26	0.173692	FALSE
-0.017868	5.65443	0.18163	0.670447	0.971321	RAPGEFL1	0.173636	FALSE
0.0354633	2.4137	0.181416	0.670465	0.971321	RAP2C	0.173624	FALSE
0.0151777	5.93799	0.181503	0.670555	0.971321	LHX2	0.173566	FALSE
0.0323806	2.9252	0.181253	0.670689	0.971321	PLPPR1	0.173479	FALSE
0.0250183	3.6294	0.18109	0.670895	0.971321	WTIP	0.173345	FALSE
0.0161292	7.94009	0.181101	0.670896	0.971321	PMP2	0.173345	FALSE
-0.0284225	3.12348	0.180942	0.67096	0.971321	KAT5	0.173303	FALSE
-0.0133494	6.17262	0.18097	0.67101	0.971321	POLR3A	0.173271	FALSE
0.024171	3.67746	0.180899	0.671055	0.971321	WSCD2	0.173242	FALSE
0.0207375	4.6817	0.180915	0.671061	0.971321	TMEM229A	0.173238	FALSE
-0.0230866	4.36027	0.180772	0.671182	0.971321	WASHC1	0.17316	FALSE
-0.014891	6.38603	0.180675	0.671261	0.971321	HDHD2	0.173108	FALSE
0.0174334	4.6267	0.180663	0.671273	0.971321	EMC6	0.173101	FALSE
0.0125604	6.56487	0.180651	0.671282	0.971321	MFAP1	0.173095	FALSE
0.0165879	5.37604	0.180609	0.671321	0.971321	KLHL2	0.17307	FALSE
-0.0326402	3.08778	0.180449	0.671396	0.971321	NUP205	0.173021	FALSE
-0.0150118	5.81286	0.180517	0.671398	0.971321	PTPN2	0.17302	FALSE
-0.0137861	6.2718	0.180459	0.671446	0.971321	SAR1A	0.172989	FALSE
-0.00960328	7.44074	0.180457	0.671447	0.971321	EEA1	0.172988	FALSE
-0.0132016	8.0129	0.180411	0.671487	0.971321	NUDCD3	0.172963	FALSE
0.0468534	2.02086	0.180134	0.671501	0.971321	MYCBPAP	0.172953	FALSE
0.0147287	6.94185	0.180254	0.671622	0.971321	TMEM38A	0.172875	FALSE
0.019285	5.2806	0.180043	0.671806	0.971321	NSMF	0.172756	FALSE
-0.0106871	7.1647	0.180017	0.671825	0.971321	ARNT2	0.172744	FALSE
0.0141287	6.2242	0.179971	0.671865	0.971321	CAMK2D	0.172718	FALSE
0.0138178	5.61065	0.179932	0.6719	0.971321	CCDC14	0.172696	FALSE
0.0210821	4.26172	0.179901	0.67193	0.971321	USP49	0.172676	FALSE
-0.0238961	3.71789	0.17984	0.67197	0.971321	SRD5A3	0.17265	FALSE
0.0148407	5.16743	0.179801	0.672014	0.971321	CDKN1B	0.172621	FALSE
-0.0185585	7.1466	0.179753	0.672051	0.971321	CAMK2G	0.172598	FALSE
-0.01769	4.74479	0.179708	0.672095	0.971321	CENPV	0.172569	FALSE
0.0225956	5.1955	0.179645	0.672148	0.971321	LINC00951	0.172535	FALSE
-0.0267489	3.49999	0.179596	0.672167	0.971321	RAVER2	0.172523	FALSE
-0.0302981	2.74048	0.179329	0.672307	0.971321	ABTB2	0.172432	FALSE
-0.0223959	4.25101	0.179352	0.672401	0.971321	FAXDC2	0.172371	FALSE
0.0289377	3.39145	0.17926	0.672437	0.971321	CRACD	0.172348	FALSE
0.00959096	7.20905	0.179243	0.672489	0.971321	SSB	0.172315	FALSE
-0.026178	3.33679	0.179172	0.672508	0.971321	PNO1	0.172303	FALSE
-0.0349235	2.35206	0.178932	0.672591	0.971321	PSMB8	0.172249	FALSE
0.0162177	5.02561	0.179079	0.672635	0.971321	ETNK1	0.172221	FALSE
0.0318565	2.48036	0.178867	0.672653	0.971321	DXO	0.172209	FALSE
-0.0150921	6.01869	0.179045	0.672661	0.971321	POLR2B	0.172204	FALSE
-0.0297952	2.94071	0.178889	0.672716	0.971321	POFUT2	0.172168	FALSE
-0.00995163	7.27769	0.178936	0.672754	0.971321	NEK1	0.172144	FALSE
-0.0350011	2.40698	0.178693	0.672803	0.971321	MANEA	0.172112	FALSE
0.0381973	2.40767	0.178666	0.672826	0.971321	PAMR1	0.172097	FALSE
-0.0163363	4.44289	0.178844	0.672837	0.971321	CAPS2	0.17209	FALSE
0.0187639	5.64924	0.178762	0.672905	0.971321	FGF1	0.172046	FALSE
0.0364923	2.52331	0.178535	0.672954	0.971321	ADAM12	0.172014	FALSE
0.0132871	6.872	0.178638	0.673011	0.971321	ZDHHC14	0.171978	FALSE
-0.0146237	5.3851	0.178613	0.673035	0.971321	BBS2	0.171963	FALSE
0.0713675	4.85529	0.178432	0.673192	0.971338	GSTM1	0.171861	FALSE
0.0115446	6.68025	0.178287	0.673313	0.971338	RORA	0.171783	FALSE
0.0145971	5.19532	0.178269	0.673333	0.971338	ATG14	0.17177	FALSE
-0.0275109	3.47653	0.178148	0.673414	0.971338	LRRC1	0.171718	FALSE
0.0133514	5.60528	0.177941	0.673614	0.971338	MKRN1	0.171589	FALSE
0.0114663	7.02039	0.177752	0.673775	0.971338	SNHG5	0.171485	FALSE
-0.0176568	6.16215	0.177741	0.673786	0.971338	COX5B	0.171478	FALSE
-0.0165611	7.24047	0.177622	0.673887	0.971338	TIMM13	0.171413	FALSE
-0.00971276	8.40934	0.177569	0.673933	0.971338	BCLAF1	0.171383	FALSE
-0.0230087	4.80036	0.177382	0.6741	0.971338	CACNA2D3	0.171275	FALSE
-0.0194553	5.32113	0.177361	0.674116	0.971338	CREB5	0.171265	FALSE
-0.0250917	3.97898	0.177274	0.67419	0.971338	SPRY2	0.171218	FALSE
-0.0200869	5.16169	0.177217	0.67424	0.971338	FLOT2	0.171185	FALSE
-0.0224267	4.2126	0.176848	0.674546	0.971338	MRPL34	0.170988	FALSE
-0.0295827	2.74717	0.176735	0.67455	0.971338	ZBTB34	0.170986	FALSE
-0.023574	4.96127	0.176829	0.674579	0.971338	HSPA2	0.170967	FALSE
0.0357953	2.79255	0.176594	0.67468	0.971338	ADHFE1	0.170902	FALSE
0.00935606	6.60246	0.176638	0.67474	0.971338	TOGARAM1	0.170863	FALSE
0.0126944	5.81757	0.176626	0.674752	0.971338	PPP2R2D	0.170856	FALSE
0.0145059	4.889	0.176623	0.674757	0.971338	ADAM9	0.170852	FALSE
0.050703	1.8607	0.176296	0.674797	0.971338	POSTN	0.170827	FALSE
0.0182518	6.44037	0.176572	0.674798	0.971338	ZSWIM9	0.170827	FALSE
0.0202163	5.01349	0.176442	0.674912	0.971338	EIF5A	0.170753	FALSE
0.0197277	4.19081	0.176426	0.674929	0.971338	ZNF143	0.170742	FALSE
-0.0355107	2.80756	0.176091	0.675121	0.971338	DNAH5	0.170618	FALSE
-0.0146963	6.0567	0.176167	0.675149	0.971338	TASOR2	0.1706	FALSE
0.0164277	4.92848	0.1761	0.675211	0.971338	CREB3	0.17056	FALSE
0.0497095	3.84077	0.176083	0.675213	0.971338	SOCS3	0.170559	FALSE
0.0106624	7.42502	0.175961	0.675328	0.971338	KCND3	0.170485	FALSE
0.0299636	3.19075	0.175819	0.675365	0.971338	CORO1A	0.170461	FALSE
-0.0299853	3.18779	0.175646	0.675558	0.971338	MAP10	0.170337	FALSE
-0.0290401	4.64105	0.175653	0.6756	0.971338	RASD1	0.170311	FALSE
-0.01757	5.08376	0.175647	0.675604	0.971338	ABL1	0.170307	FALSE
-0.0207325	5.85826	0.175393	0.675824	0.971338	COX7A2L	0.170166	FALSE
-0.0290673	3.34348	0.175308	0.675841	0.971338	SLC6A9	0.170156	FALSE
0.0340576	2.56101	0.175181	0.675874	0.971338	LIX1L	0.170134	FALSE
-0.0173736	4.44177	0.175308	0.675899	0.971338	GLRX3	0.170118	FALSE
0.0291149	4.09794	0.175265	0.675937	0.971338	BACE2	0.170094	FALSE
-0.0232837	3.53213	0.175218	0.675958	0.971338	ZNF573	0.17008	FALSE
0.0218315	3.91929	0.175048	0.676122	0.971338	DACH2	0.169975	FALSE
0.0279047	2.9578	0.174914	0.676152	0.971338	RASGEF1C	0.169955	FALSE
-0.017129	5.20579	0.174946	0.676215	0.971338	FDFT1	0.169915	FALSE
0.0340093	2.71448	0.174777	0.676247	0.971338	ANOS1	0.169895	FALSE
0.0083729	8.65856	0.17483	0.676313	0.971338	GCC2	0.169853	FALSE
-0.020192	4.63646	0.174738	0.676399	0.971338	TBC1D10B	0.169797	FALSE
-0.0263854	3.01478	0.174459	0.67657	0.971338	SNX16	0.169687	FALSE
0.017635	5.46234	0.174525	0.676582	0.971338	VKORC1	0.16968	FALSE
0.0185898	4.27562	0.174448	0.676652	0.971338	DUBR	0.169635	FALSE
0.0275206	3.59381	0.174406	0.676671	0.971338	SVIL	0.169622	FALSE
0.0285825	5.00644	0.174147	0.676914	0.971338	SOX10	0.169467	FALSE
-0.0410501	3.99142	0.17398	0.677046	0.971338	GBP1	0.169382	FALSE
0.0244771	3.36885	0.173887	0.677113	0.971338	DONSON	0.169339	FALSE
0.0270547	2.98307	0.173646	0.677283	0.971338	FBXL7	0.16923	FALSE
0.0297876	2.71071	0.173571	0.677307	0.971338	EFNA2	0.169215	FALSE
-0.0455054	2.29525	0.173418	0.677374	0.971338	AGTRAP	0.169172	FALSE
0.0253379	5.29361	0.173585	0.677405	0.971338	H1-2	0.169151	FALSE
0.0215578	6.91355	0.173578	0.677408	0.971338	IRF2BPL	0.16915	FALSE
-0.0142905	5.68091	0.173546	0.677438	0.971338	LYRM4	0.169131	FALSE
-0.0130276	5.68607	0.173499	0.677479	0.971338	MFSD14CP	0.169104	FALSE
-0.016532	4.86729	0.173302	0.677655	0.971338	KCNK10	0.168992	FALSE
0.0362536	2.28772	0.173093	0.677657	0.971338	TFR2	0.16899	FALSE
-0.0231124	5.34965	0.173211	0.677733	0.971338	CDK11A	0.168942	FALSE
0.022063	4.03605	0.173066	0.677854	0.971338	PATZ1	0.168864	FALSE
-0.032016	2.76737	0.172924	0.677871	0.971338	EEF2KMT	0.168853	FALSE
0.0170353	4.63797	0.173012	0.67791	0.971338	SLC17A5	0.168828	FALSE
-0.0108118	8.08603	0.172806	0.678085	0.971338	PAFAH1B2	0.168716	FALSE
0.0412827	2.25059	0.172521	0.678154	0.971338	ALDH1A2	0.168671	FALSE
-0.0204642	3.90878	0.172646	0.678226	0.971338	HECTD3	0.168625	FALSE
0.0230785	3.6963	0.172427	0.678386	0.971338	OSCP1	0.168523	FALSE
-0.0312085	2.96283	0.172306	0.678423	0.971338	VWA5B2	0.1685	FALSE
-0.0194108	4.73543	0.172201	0.678623	0.971338	MIPOL1	0.168371	FALSE
-0.0162864	4.67954	0.172158	0.678661	0.971338	UTP18	0.168347	FALSE
-0.0208051	4.77939	0.172102	0.678709	0.971338	ZDHHC4	0.168316	FALSE
0.0153975	5.39823	0.172067	0.678738	0.971338	PRPF3	0.168298	FALSE
-0.0114324	7.12833	0.171933	0.678854	0.971338	SPTLC2	0.168224	FALSE
0.00953649	6.98016	0.171821	0.678953	0.971338	CHURC1	0.16816	FALSE
-0.0148291	5.72894	0.171816	0.678959	0.971338	SEMA4D	0.168157	FALSE
-0.0122399	9.3813	0.171772	0.678995	0.971338	PGM2L1	0.168133	FALSE
0.0120689	7.61097	0.171722	0.67904	0.971338	ATP2B4	0.168105	FALSE
0.0151023	5.15122	0.17158	0.679169	0.971338	MAP2K5	0.168022	FALSE
0.0149634	5.65844	0.171508	0.679231	0.971338	CDH18	0.167983	FALSE
0.0147885	5.56592	0.171447	0.679285	0.971338	DGKD	0.167948	FALSE
0.0253857	3.12303	0.171176	0.679472	0.971338	ZNF417	0.167829	FALSE
0.0181475	5.69023	0.171181	0.679519	0.971338	ANKRD40	0.167798	FALSE
-0.0116905	7.75905	0.171129	0.679563	0.971338	ITPR1	0.16777	FALSE
-0.0390849	2.55356	0.170951	0.679587	0.971338	CHIC2	0.167755	FALSE
0.0227709	4.2548	0.171	0.679674	0.971338	ESRRA	0.1677	FALSE
0.0308235	2.92458	0.170902	0.679689	0.971338	TPX2	0.16769	FALSE
0.0292212	2.96666	0.170898	0.679692	0.971338	GPR153	0.167688	FALSE
-0.0328268	3.2527	0.170924	0.679696	0.971338	GOLGA8R	0.167685	FALSE
-0.0127087	5.82511	0.170963	0.679712	0.971338	CHMP2B	0.167675	FALSE
-0.018712	4.44796	0.170504	0.680122	0.971338	C1GALT1	0.167413	FALSE
0.0220586	4.40804	0.170496	0.680129	0.971338	SEL1L3	0.167409	FALSE
0.0243958	3.65828	0.170381	0.680214	0.971338	ZC2HC1C	0.167354	FALSE
0.0128752	5.88308	0.170389	0.680219	0.971338	TMED10	0.167351	FALSE
0.0115037	8.88283	0.170383	0.680223	0.971338	RPL23	0.167349	FALSE
-0.0253472	3.20036	0.170324	0.680232	0.971338	SLC35A2	0.167343	FALSE
-0.0103835	6.46122	0.17037	0.680235	0.971338	MDM4	0.167341	FALSE
-0.0171423	5.38502	0.170365	0.680242	0.971338	YEATS4	0.167337	FALSE
-0.0150889	5.169	0.169987	0.680579	0.971715	SEC22B	0.167122	FALSE
0.041054	2.17325	0.169537	0.680782	0.971818	MSL3P1	0.166992	FALSE
0.0201023	4.62636	0.169718	0.680817	0.971818	SSTR3	0.16697	FALSE
-0.0128664	5.87365	0.169657	0.680869	0.971818	RNF34	0.166936	FALSE
0.0281538	3.25377	0.16931	0.681139	0.9721	PCDH20	0.166764	FALSE
0.0220678	3.95632	0.168965	0.681485	0.972469	FAM182A	0.166544	FALSE
0.0191711	4.91028	0.168816	0.681618	0.972469	PIGS	0.166459	FALSE
-0.0108901	7.22717	0.1688	0.68163	0.972469	DYNC2I1	0.166451	FALSE
-0.028527	4.58654	0.168741	0.681689	0.972469	VWF	0.166414	FALSE
-0.029539	2.91781	0.168515	0.6818	0.972478	SNX7	0.166343	FALSE
-0.0212142	3.73519	0.168531	0.681865	0.972478	LHFPL5	0.166302	FALSE
-0.010207	8.05226	0.168324	0.682055	0.972478	WDR82	0.166181	FALSE
0.0197226	5.19634	0.168155	0.682209	0.972478	UNKL	0.166083	FALSE
0.0442804	2.05968	0.167914	0.682213	0.972478	GBP3	0.16608	FALSE
0.0223293	5.42777	0.16815	0.682213	0.972478	AIF1L	0.16608	FALSE
-0.0225298	3.55556	0.16807	0.682264	0.972478	RPP38	0.166048	FALSE
0.010206	8.25247	0.167966	0.682374	0.972478	AMD1	0.165977	FALSE
-0.0173926	5.54846	0.167957	0.682385	0.972478	ATRNL1	0.165971	FALSE
-0.0127333	5.76467	0.167914	0.682423	0.972478	SF3B3	0.165947	FALSE
-0.0197338	5.12215	0.167719	0.682599	0.972517	ZNF611	0.165834	FALSE
-0.0174622	5.50859	0.167589	0.682714	0.972517	COX17	0.165761	FALSE
0.0285003	3.21312	0.167234	0.682982	0.972517	CFAP53	0.16559	FALSE
-0.0193216	5.00195	0.167283	0.68299	0.972517	ELP1	0.165586	FALSE
0.0182585	4.90745	0.167217	0.68305	0.972517	MRO	0.165548	FALSE
-0.0328262	2.63689	0.167023	0.683096	0.972517	PEX13	0.165518	FALSE
-0.0149478	5.88518	0.167085	0.683164	0.972517	CSGALNACT1	0.165475	FALSE
-0.0214062	4.32631	0.167076	0.683175	0.972517	PPWD1	0.165468	FALSE
-0.0184508	4.59471	0.167061	0.683188	0.972517	LAMTOR5	0.16546	FALSE
0.0204044	3.86267	0.167057	0.683188	0.972517	NPAS2	0.16546	FALSE
0.0295089	2.52613	0.16678	0.683301	0.972517	RBMS2	0.165388	FALSE
0.0115853	7.10889	0.166906	0.683324	0.972517	SIRPA	0.165374	FALSE
-0.00963195	7.94746	0.166823	0.683397	0.972519	HNRNPK	0.165327	FALSE
-0.0307521	3.02872	0.166316	0.683779	0.97283	SLC25A19	0.165084	FALSE
0.0154475	5.58517	0.166392	0.683787	0.97283	ZNF33B	0.165079	FALSE
0.0366657	2.49295	0.166111	0.683898	0.97283	SH2D6	0.165009	FALSE
-0.0173667	5.0833	0.166197	0.683963	0.97283	SNRPC	0.164968	FALSE
-0.0196451	6.28396	0.166175	0.68398	0.97283	KLHDC10	0.164957	FALSE
0.0134545	6.60108	0.165927	0.684203	0.972871	LRPPRC	0.164815	FALSE
0.0377812	2.57979	0.165769	0.684206	0.972871	HEXIM2	0.164813	FALSE
-0.0387889	3.21806	0.165765	0.684307	0.972871	PPIEL	0.164749	FALSE
0.031126	2.95883	0.165658	0.684365	0.972871	ZNF414	0.164712	FALSE
0.0337373	2.34687	0.165553	0.684373	0.972871	GMFG	0.164707	FALSE
0.0134169	5.24922	0.165457	0.684629	0.97296	TCEAL7	0.164545	FALSE
-0.0168846	4.65834	0.165421	0.684664	0.97296	ENOPH1	0.164523	FALSE
0.0129556	5.59454	0.165385	0.684693	0.97296	RAD23B	0.164504	FALSE
-0.0529694	3.853	0.165331	0.684727	0.97296	IL1RL1	0.164483	FALSE
-0.0114347	6.42017	0.165188	0.684869	0.973021	MGA	0.164393	FALSE
0.0137418	5.7182	0.165138	0.684915	0.973021	PAM	0.164363	FALSE
0.0231203	4.10529	0.165049	0.684998	0.973036	PROSER3	0.16431	FALSE
0.0404677	2.23317	0.164627	0.685189	0.973075	TNFRSF11B	0.164189	FALSE
-0.0124091	6.1642	0.164429	0.685555	0.973075	DGKH	0.163958	FALSE
0.0266079	3.26933	0.164364	0.685582	0.973075	TMEM256	0.16394	FALSE
0.0114907	6.72846	0.164127	0.685828	0.973075	RPL36A	0.163785	FALSE
0.0236279	3.40488	0.164027	0.685893	0.973075	ENTR1	0.163743	FALSE
0.0149542	6.64601	0.163721	0.686196	0.973075	H2AZ1	0.163552	FALSE
0.0120537	7.49333	0.163712	0.686203	0.973075	ERBIN	0.163547	FALSE
-0.0139564	7.15027	0.163596	0.686309	0.973075	RAN	0.16348	FALSE
0.0135334	5.81693	0.163586	0.68632	0.973075	BCAT1	0.163473	FALSE
0.0280716	3.38404	0.163531	0.686342	0.973075	PRMT3	0.163459	FALSE
0.0153928	4.62151	0.163544	0.686362	0.973075	ORMDL1	0.163447	FALSE
0.0281526	2.99187	0.163439	0.686373	0.973075	AIMP2	0.16344	FALSE
-0.0208397	3.97498	0.163511	0.686389	0.973075	SDHAF2	0.16343	FALSE
0.0287832	2.63176	0.163332	0.686427	0.973075	NECTIN2	0.163406	FALSE
0.0237739	3.84602	0.16327	0.686588	0.973075	BLVRB	0.163304	FALSE
-0.021067	4.56171	0.16322	0.686644	0.973075	SH2D3C	0.163268	FALSE
-0.0128462	6.41491	0.1632	0.686669	0.973075	GAB2	0.163253	FALSE
0.0198598	4.97739	0.163144	0.686723	0.973075	EID2B	0.163219	FALSE
-0.0237416	4.91977	0.163044	0.686814	0.973075	CLDN5	0.163161	FALSE
-0.025351	4.15314	0.163019	0.686827	0.973075	GIPC1	0.163153	FALSE
-0.020707	3.89976	0.163019	0.686834	0.973075	SIRT1	0.163149	FALSE
-0.0102775	6.75353	0.163014	0.686838	0.973075	R3HDM2	0.163146	FALSE
0.0152926	5.01393	0.162992	0.686862	0.973075	RIC8A	0.163131	FALSE
-0.0361977	2.43772	0.162819	0.686862	0.973075	FANCD2	0.16313	FALSE
0.0182296	4.79612	0.162978	0.686872	0.973075	PDRG1	0.163124	FALSE
0.0187204	5.22749	0.1629	0.686944	0.973075	CCDC69	0.163078	FALSE
-0.0265622	2.68413	0.162632	0.68707	0.973075	GLIS2	0.162999	FALSE
-0.028502	2.80441	0.16238	0.687325	0.973075	TMEM81	0.162838	FALSE
-0.0101626	7.41243	0.162449	0.687352	0.973075	ADAR	0.162821	FALSE
-0.016628	5.14491	0.162453	0.687352	0.973075	EPHB2	0.162821	FALSE
0.0142947	5.35914	0.162389	0.687409	0.973075	SRFBP1	0.162785	FALSE
0.0234747	3.58963	0.162343	0.687421	0.973075	SNRPF	0.162778	FALSE
0.0141275	6.36508	0.162297	0.68749	0.973075	ADCYAP1R1	0.162733	FALSE
0.0154634	6.02194	0.162284	0.687504	0.973075	HEXIM1	0.162725	FALSE
0.0148823	6.89604	0.162136	0.687638	0.973075	PHYHIP	0.16264	FALSE
-0.0289594	3.26549	0.161878	0.687837	0.973075	IGFBP3	0.162515	FALSE
-0.00813358	7.87184	0.161883	0.687867	0.973075	CADM1	0.162495	FALSE
-0.0163508	6.49543	0.16172	0.688018	0.973075	PI4KA	0.1624	FALSE
0.0167058	4.51192	0.161598	0.688134	0.973075	LRP6	0.162327	FALSE
0.0126748	6.08772	0.161477	0.68824	0.973075	NDUFAF2	0.16226	FALSE
0.0252906	4.07712	0.161387	0.688325	0.973075	ADCY9	0.162207	FALSE
0.0245929	4.59298	0.161288	0.688412	0.973075	ANGEL1	0.162151	FALSE
-0.0102066	9.53458	0.160986	0.688687	0.973075	MAP4K4	0.161978	FALSE
-0.033213	2.7269	0.160741	0.68881	0.973075	B3GALT5	0.1619	FALSE
0.0266142	3.49116	0.160769	0.688857	0.973075	CUL7	0.161871	FALSE
-0.0143013	5.94413	0.160585	0.689057	0.973075	MADD	0.161745	FALSE
0.025331	3.22539	0.160515	0.689084	0.973075	STK33	0.161728	FALSE
-0.0190484	5.01052	0.160518	0.689121	0.973075	PSAT1	0.161704	FALSE
0.0140642	5.44537	0.160372	0.689253	0.973075	ZNF721	0.161621	FALSE
-0.0375445	2.77052	0.160227	0.689276	0.973075	PDLIM4	0.161607	FALSE
0.0151507	5.46505	0.160338	0.689285	0.973075	CNOT1	0.161601	FALSE
-0.0203707	3.99131	0.160316	0.689305	0.973075	TAF4B	0.161589	FALSE
0.0132119	6.54879	0.160305	0.689313	0.973075	CALN1	0.161584	FALSE
0.00816594	8.57745	0.160186	0.689421	0.973075	PPIG	0.161515	FALSE
0.0152329	5.51233	0.160026	0.689571	0.973075	NDUFA6	0.161421	FALSE
-0.0200917	5.66299	0.159987	0.689607	0.973075	FIBP	0.161399	FALSE
0.010186	6.83322	0.159816	0.689762	0.973075	MESD	0.1613	FALSE
0.0141023	7.24106	0.159742	0.68983	0.973075	RNASEK	0.161258	FALSE
-0.0258067	3.03031	0.159652	0.689839	0.973075	TMEM126A	0.161252	FALSE
-0.0202631	4.4618	0.159696	0.689877	0.973075	MYLIP	0.161228	FALSE
-0.0233695	3.7385	0.159665	0.689891	0.973075	FAM117B	0.16122	FALSE
0.030609	2.39341	0.159471	0.689921	0.973075	DUSP28	0.1612	FALSE
0.0230915	3.56607	0.159439	0.690092	0.973075	MELTF-AS1	0.161093	FALSE
-0.0216722	3.65741	0.159425	0.690114	0.973075	GSKIP	0.161079	FALSE
0.0271526	3.19663	0.159268	0.690225	0.973075	LRRC37A3	0.161009	FALSE
0.0354373	2.31471	0.158999	0.690346	0.973075	CYREN	0.160933	FALSE
-0.0194483	4.52047	0.159157	0.690372	0.973075	MRPL43	0.160917	FALSE
-0.0353784	4.54023	0.159142	0.690387	0.973075	LOC105369147	0.160907	FALSE
0.0103724	6.58639	0.159095	0.690426	0.973075	RLF	0.160883	FALSE
0.0311807	2.64454	0.158956	0.690444	0.973075	TAF1A	0.160872	FALSE
0.0350284	2.29079	0.158823	0.690511	0.973075	SFXN2	0.160829	FALSE
0.018884	3.87728	0.158981	0.690512	0.973075	NFS1	0.160829	FALSE
-0.0182998	4.43935	0.158853	0.690651	0.973075	C2orf80	0.160742	FALSE
-0.021079	3.7869	0.158767	0.690718	0.973075	ECSIT	0.160699	FALSE
0.00623461	9.20594	0.158653	0.690834	0.973075	BPTF	0.160626	FALSE
0.0199604	3.93672	0.158636	0.690848	0.973075	TRPM2	0.160618	FALSE
-0.0117483	7.61307	0.158621	0.690863	0.973075	LUZP1	0.160608	FALSE
0.0139468	6.03367	0.158615	0.69087	0.973075	SRI	0.160604	FALSE
-0.0164596	5.26319	0.15837	0.691098	0.973075	DUS4L-BCAP29	0.16046	FALSE
-0.0205813	4.47226	0.158343	0.691125	0.973075	CYTOR	0.160443	FALSE
-0.00918057	7.87844	0.158303	0.691157	0.973075	ATP8A2	0.160423	FALSE
-0.0247519	4.22641	0.158215	0.691244	0.973075	NEK3	0.160369	FALSE
-0.0167348	4.73914	0.15817	0.691285	0.973075	LRRC59	0.160343	FALSE
-0.0100846	7.14211	0.158114	0.691333	0.973075	SSX2IP	0.160313	FALSE
-0.0132163	5.76396	0.157946	0.69149	0.973075	LRRFIP2	0.160214	FALSE
0.0131274	5.5117	0.157887	0.691545	0.973075	ZDHHC3	0.16018	FALSE
0.0303324	3.15357	0.157823	0.691557	0.973075	H2BC26	0.160172	FALSE
-0.0350587	2.48036	0.157708	0.691569	0.973075	TENT2	0.160165	FALSE
-0.00748047	8.79509	0.157821	0.691604	0.973075	ATP5F1E	0.160143	FALSE
0.0138502	7.06901	0.15775	0.691669	0.973075	SLC35E1	0.160101	FALSE
0.0173108	5.30899	0.157736	0.691685	0.973075	CMYA5	0.160091	FALSE
0.0143748	5.01304	0.157695	0.691725	0.973075	WWC3	0.160067	FALSE
0.0401457	2.3093	0.157353	0.69187	0.973177	DYRK1B	0.159975	FALSE
0.041913	2.22502	0.156833	0.692343	0.973604	FAH	0.159678	FALSE
0.0168796	4.92674	0.156811	0.692546	0.973604	PRRG3	0.159551	FALSE
0.0101796	8.14365	0.15675	0.692598	0.973604	TBCA	0.159519	FALSE
-0.0270872	3.29601	0.156646	0.692662	0.973604	ZNF713	0.159479	FALSE
0.0177433	4.45328	0.156665	0.692681	0.973604	ELP3	0.159467	FALSE
-0.0101332	7.33092	0.156525	0.692807	0.973604	RTF1	0.159388	FALSE
0.0165409	5.60575	0.156446	0.692883	0.973604	ZC3H12B	0.15934	FALSE
0.0395127	2.39752	0.156256	0.692906	0.973604	MAP1LC3B2	0.159326	FALSE
-0.0138463	5.43742	0.156329	0.692992	0.973604	CDH8	0.159272	FALSE
0.00762084	7.74253	0.156143	0.693163	0.973604	UBE3A	0.159164	FALSE
-0.0313308	3.08831	0.155932	0.693307	0.973604	C1orf159	0.159075	FALSE
-0.0268209	4.79984	0.155978	0.693322	0.973604	ZNG1C	0.159065	FALSE
0.0187707	6.14974	0.155951	0.693343	0.973604	ARL5A	0.159052	FALSE
-0.0236628	3.54966	0.155898	0.693366	0.973604	TMEM208	0.159037	FALSE
-0.0192483	4.14487	0.155923	0.693372	0.973604	SNX24	0.159033	FALSE
0.0219699	3.2822	0.155859	0.693398	0.973604	CA5B	0.159018	FALSE
0.0193867	4.06712	0.15588	0.693412	0.973604	NET1	0.159008	FALSE
-0.0158301	4.99172	0.155681	0.693599	0.973763	STAT2	0.158892	FALSE
0.0398146	1.99143	0.155225	0.693814	0.973909	TP53INP1	0.158757	FALSE
0.0112428	7.59353	0.155309	0.693942	0.973909	AARS1	0.158677	FALSE
0.0114332	6.28568	0.155204	0.69404	0.973909	TAF1	0.158615	FALSE
-0.016939	4.40785	0.155105	0.694137	0.973909	GUF1	0.158555	FALSE
-0.0299812	2.95025	0.154838	0.694308	0.973909	LRFN3	0.158448	FALSE
-0.0228517	4.73992	0.154817	0.694402	0.973909	INSYN1	0.158389	FALSE
-0.0179791	4.61328	0.15469	0.694526	0.973909	SPIRE2	0.158311	FALSE
0.0347435	3.50261	0.15455	0.694629	0.973909	ADM	0.158247	FALSE
-0.0238989	3.90756	0.154476	0.694722	0.973909	SCAMP1-AS1	0.158189	FALSE
-0.0315732	3.02252	0.15439	0.694741	0.973909	ZNF534	0.158177	FALSE
0.0235851	4.06794	0.154452	0.694748	0.973909	ANKRD23	0.158173	FALSE
0.020825	3.91657	0.154382	0.694811	0.973909	IQCK	0.158133	FALSE
0.0395905	2.20896	0.154026	0.69497	0.973909	LINC01622	0.158034	FALSE
-0.0130992	6.44268	0.154206	0.694976	0.973909	SHPRH	0.15803	FALSE
0.027227	3.07742	0.154112	0.695006	0.973909	POGLUT2	0.158012	FALSE
-0.0287929	2.86441	0.153986	0.695103	0.973909	HTR4	0.157951	FALSE
-0.0129472	7.01046	0.154025	0.695145	0.973909	G3BP2	0.157924	FALSE
-0.0142708	6.4785	0.153902	0.695262	0.973909	ADSS2	0.157852	FALSE
0.0140729	5.14934	0.153857	0.695307	0.973909	HDAC6	0.157823	FALSE
0.0167718	6.82871	0.153843	0.695317	0.973909	PMEPA1	0.157817	FALSE
0.0148983	4.8619	0.153798	0.695363	0.973909	VTA1	0.157788	FALSE
-0.0163989	5.53681	0.153786	0.695372	0.973909	CATSPER2	0.157783	FALSE
0.0106896	7.34653	0.153721	0.695431	0.973909	XIAP	0.157746	FALSE
-0.00890041	8.02044	0.153444	0.695692	0.973909	STRBP	0.157583	FALSE
0.0201611	4.43464	0.153403	0.695736	0.973909	PSME2	0.157556	FALSE
-0.0191144	3.8307	0.153187	0.695928	0.973909	ZNF746	0.157436	FALSE
-0.0325803	2.32718	0.152993	0.695956	0.973909	ZNF607	0.157418	FALSE
-0.020989	4.35226	0.153047	0.696072	0.973909	LINC00320	0.157346	FALSE
0.0103542	6.39339	0.152928	0.696179	0.973909	TBC1D5	0.157279	FALSE
-0.0397805	2.69484	0.152703	0.696258	0.973909	HCST	0.15723	FALSE
-0.0215134	4.17077	0.152817	0.696286	0.973909	BLOC1S1	0.157212	FALSE
0.0221199	4.04041	0.152733	0.696366	0.973909	DSE	0.157163	FALSE
-0.0268351	2.64642	0.152588	0.696385	0.973909	LSM6	0.157151	FALSE
-0.0356758	2.31739	0.152473	0.69645	0.973909	NBPF3	0.15711	FALSE
-0.0168334	4.58879	0.152586	0.696505	0.973909	NOB1	0.157076	FALSE
0.0176256	5.42638	0.15246	0.696623	0.973909	FEM1A	0.157002	FALSE
0.0122837	7.85684	0.152447	0.696632	0.973909	KCTD16	0.156996	FALSE
-0.0107644	6.75662	0.152335	0.696738	0.973909	CDC42	0.15693	FALSE
-0.0201525	4.02566	0.152279	0.696794	0.973909	EXOSC8	0.156896	FALSE
0.0391344	2.11219	0.152053	0.696818	0.973909	FOXD1	0.15688	FALSE
-0.0131034	5.61079	0.152226	0.696843	0.973909	FAR1	0.156865	FALSE
-0.0135383	5.04192	0.152183	0.696886	0.973909	CDC42EP3	0.156838	FALSE
-0.0269014	2.68593	0.151982	0.696968	0.973909	KCTD6	0.156787	FALSE
-0.0422567	6.50649	0.15204	0.697018	0.973909	HBB	0.156756	FALSE
0.0288912	2.47262	0.151819	0.697087	0.973909	PPIL3	0.156713	FALSE
0.0138547	6.49745	0.151905	0.697146	0.973909	AUTS2	0.156676	FALSE
-0.0207111	3.77085	0.151806	0.697234	0.973909	MRPL47	0.156622	FALSE
-0.011523	6.92668	0.151717	0.697323	0.973909	GOT2	0.156566	FALSE
0.0151965	4.71536	0.151592	0.697446	0.973909	HPRT1	0.156489	FALSE
0.0312845	2.20666	0.151393	0.697451	0.973909	PPP2R3B	0.156486	FALSE
0.0109991	6.37003	0.151539	0.697493	0.973909	INIP	0.15646	FALSE
0.0112904	7.02314	0.151392	0.697632	0.973909	CCND2	0.156374	FALSE
-0.0218835	3.37268	0.151354	0.697635	0.973909	DEDD	0.156372	FALSE
-0.0175712	4.8102	0.151388	0.697638	0.973909	PBX2	0.15637	FALSE
0.0196232	3.85135	0.151173	0.69784	0.974089	ZNF438	0.156244	FALSE
-0.0242558	3.16785	0.150997	0.697963	0.974159	ECT2	0.156168	FALSE
0.0145589	4.91586	0.150853	0.698148	0.974246	ZBED5	0.156052	FALSE
-0.0153538	5.07141	0.150829	0.69817	0.974246	RAPGEF6	0.156039	FALSE
-0.0235356	3.22431	0.15057	0.698365	0.974381	PSMD5	0.155917	FALSE
-0.0218674	4.12059	0.150437	0.698544	0.974381	TMUB2	0.155806	FALSE
-0.0172796	4.80565	0.150434	0.698546	0.974381	PDHX	0.155805	FALSE
0.0427135	2.22168	0.150104	0.698683	0.974381	TYMS	0.15572	FALSE
-0.00937721	7.58302	0.150282	0.698688	0.974381	KLHL42	0.155717	FALSE
-0.0322465	3.07624	0.150104	0.6988	0.974381	CAVIN4	0.155647	FALSE
0.0213788	4.74923	0.15006	0.698902	0.974381	C1orf198	0.155584	FALSE
0.0239399	4.2537	0.149999	0.698956	0.974381	AMDHD2	0.15555	FALSE
-0.0316386	3.26232	0.149807	0.699098	0.974381	KLHL17	0.155462	FALSE
0.0110502	7.16353	0.149804	0.699144	0.974381	SBDS	0.155434	FALSE
0.0118431	6.27749	0.149665	0.699277	0.974381	ARID1A	0.155351	FALSE
-0.018721	3.92592	0.149618	0.699323	0.974381	CC2D2A	0.155322	FALSE
-0.018622	4.02453	0.149583	0.699357	0.974381	BARD1	0.155301	FALSE
-0.0130974	6.47343	0.14953	0.699406	0.974381	CBX4	0.155271	FALSE
0.00772596	6.92387	0.149384	0.699545	0.974381	CSNK2A1	0.155184	FALSE
-0.0178565	4.59134	0.149158	0.699765	0.974381	COMMD6	0.155048	FALSE
-0.0159475	4.72934	0.149114	0.699808	0.974381	LIN7C	0.155021	FALSE
0.0248585	3.22216	0.148998	0.699877	0.974381	RFWD3	0.154979	FALSE
-0.0171768	6.15554	0.148766	0.700138	0.974381	NEDD8	0.154817	FALSE
-0.0212632	4.17003	0.148721	0.700184	0.974381	ZCCHC3	0.154788	FALSE
-0.0159127	5.31598	0.148684	0.700218	0.974381	PPCS	0.154767	FALSE
-0.019657	4.87191	0.148656	0.700246	0.974381	VXN	0.154749	FALSE
-0.0119694	6.2125	0.14853	0.700363	0.974381	LRATD1	0.154677	FALSE
-0.00965587	7.22113	0.148437	0.700452	0.974381	SMC1A	0.154621	FALSE
-0.0107431	6.5188	0.148419	0.70047	0.974381	PUM3	0.15461	FALSE
0.0214654	3.85408	0.148315	0.700568	0.974381	BCOR	0.15455	FALSE
-0.0363894	2.65446	0.148046	0.700714	0.974381	PCCA-DT	0.15446	FALSE
0.0232307	5.47742	0.147933	0.700938	0.974381	DIRAS1	0.154321	FALSE
-0.0217098	3.56946	0.147853	0.701001	0.974381	PACRGL	0.154281	FALSE
-0.0250358	3.32584	0.147602	0.701225	0.974381	HAT1	0.154143	FALSE
-0.0289752	3.16859	0.147573	0.701237	0.974381	CHROMR	0.154135	FALSE
0.0235834	3.91119	0.147505	0.701347	0.974381	TMEM106C	0.154067	FALSE
-0.0162451	4.63686	0.147384	0.701469	0.974381	SNRNP35	0.153991	FALSE
0.0130675	5.19581	0.147372	0.701479	0.974381	SNRK	0.153985	FALSE
-0.0192623	4.57998	0.147341	0.701511	0.974381	CHCHD3	0.153966	FALSE
0.0259826	3.01482	0.14725	0.701535	0.974381	CCDC134	0.153951	FALSE
0.0216341	4.28518	0.147264	0.701578	0.974381	DTX1	0.153924	FALSE
-0.0189083	4.6347	0.147158	0.701688	0.974381	ZBTB8A	0.153856	FALSE
-0.0301622	2.94193	0.147066	0.701707	0.974381	HELZ2	0.153844	FALSE
-0.0108281	5.89048	0.14713	0.701711	0.974381	CCDC137	0.153842	FALSE
0.0101204	6.20725	0.147109	0.70173	0.974381	MTIF3	0.15383	FALSE
0.0247839	3.41808	0.147004	0.701803	0.974381	PNPLA4	0.153785	FALSE
-0.0259066	3.46165	0.146917	0.701886	0.974381	AGMAT	0.153733	FALSE
0.0215479	4.25268	0.146936	0.701903	0.974381	SLC7A8	0.153723	FALSE
-0.0227863	4.35026	0.146897	0.701934	0.974381	CDR2L	0.153704	FALSE
-0.0197003	6.42112	0.146776	0.702052	0.974381	SLC38A2	0.153631	FALSE
0.0304111	6.38055	0.146746	0.702081	0.974381	AQP1	0.153613	FALSE
-0.01147	6.01042	0.14671	0.702116	0.974381	NCBP3	0.153591	FALSE
0.0135676	6.2706	0.146696	0.702129	0.974381	ATP6V0D1	0.153583	FALSE
0.0130389	5.63355	0.146651	0.702174	0.974381	LINC02693	0.153555	FALSE
-0.013429	8.35301	0.146637	0.702185	0.974381	NCS1	0.153548	FALSE
-0.016948	4.59124	0.146602	0.702223	0.974381	SH2B1	0.153525	FALSE
-0.0261656	3.19295	0.146554	0.702226	0.974381	MOB3C	0.153523	FALSE
0.0316415	2.64286	0.146462	0.702246	0.974381	ZNF177	0.153511	FALSE
-0.0180016	4.49559	0.146346	0.702468	0.974381	HDDC3	0.153373	FALSE
0.018298	4.32248	0.146291	0.702526	0.974381	ZNF528	0.153338	FALSE
0.0171219	4.76219	0.146264	0.702549	0.974381	SEMA4C	0.153324	FALSE
-0.0301212	5.77925	0.146089	0.702717	0.974381	EGR1	0.153219	FALSE
0.020357	3.6915	0.146037	0.702758	0.974381	KCTD9	0.153194	FALSE
-0.0379643	3.61058	0.145855	0.702924	0.974381	LINC02511	0.153091	FALSE
-0.0145793	5.36532	0.145753	0.703044	0.974381	ARHGEF2	0.153017	FALSE
0.028788	3.2715	0.145649	0.70311	0.974381	CCN2	0.152977	FALSE
-0.0203008	3.92704	0.14565	0.703143	0.974381	ACAD10	0.152957	FALSE
-0.0112291	6.75688	0.145573	0.703217	0.974381	SORT1	0.152911	FALSE
-0.0141061	7.24361	0.145508	0.70328	0.974381	UQCRQ	0.152872	FALSE
0.0123355	5.60161	0.145492	0.703297	0.974381	SNX13	0.152861	FALSE
-0.0206413	3.68657	0.145465	0.703312	0.974381	MTX3	0.152852	FALSE
0.0143059	5.2205	0.14537	0.703416	0.974381	EIF3D	0.152788	FALSE
-0.0298704	2.48062	0.145123	0.703519	0.974381	MARCHF4	0.152724	FALSE
-0.0299689	2.82779	0.145096	0.703601	0.974381	PRDM5	0.152673	FALSE
-0.0191987	3.89878	0.14516	0.703618	0.974381	PIP4P2	0.152663	FALSE
0.033269	2.67229	0.144954	0.7037	0.974381	CSDC2	0.152613	FALSE
0.00893537	7.8544	0.145067	0.703708	0.974381	ARFGEF3	0.152607	FALSE
0.0366349	2.11976	0.144871	0.703718	0.974381	TRPC4	0.152601	FALSE
-0.022195	3.31154	0.145009	0.703736	0.974381	ZNF767P	0.15259	FALSE
0.0234338	3.28355	0.144759	0.70397	0.974515	FAM149B1	0.152446	FALSE
-0.00932192	8.3529	0.144776	0.703991	0.974515	NPEPPS	0.152433	FALSE
0.0125922	5.79332	0.144709	0.704058	0.974515	FBXL5	0.152392	FALSE
-0.0209874	4.43601	0.144645	0.704125	0.974515	ITGA3	0.15235	FALSE
-0.021386	4.53611	0.144518	0.704248	0.974585	RRN3P3	0.152275	FALSE
0.0178099	4.75268	0.144421	0.704342	0.974615	OSBPL3	0.152216	FALSE
0.0146889	6.99543	0.144253	0.704501	0.974733	RPS21	0.152118	FALSE
-0.0213307	3.69986	0.144172	0.704574	0.974733	ATOSB	0.152074	FALSE
0.0121145	5.77749	0.144052	0.704699	0.974805	UBE2I	0.151997	FALSE
-0.022512	3.70559	0.143841	0.704888	0.974967	GGH	0.15188	FALSE
-0.0142647	6.75955	0.143583	0.705156	0.975169	NUCB1	0.151715	FALSE
-0.0311784	3.10547	0.143483	0.705181	0.975169	MT1X	0.1517	FALSE
-0.0256644	4.16908	0.143211	0.705523	0.975326	KLC2	0.151489	FALSE
-0.0124436	8.55205	0.143085	0.705643	0.975326	TOMM7	0.151415	FALSE
-0.0275785	3.11056	0.142988	0.705691	0.975326	RIN1	0.151385	FALSE
-0.0244442	3.43284	0.142955	0.705747	0.975326	MMACHC	0.151351	FALSE
0.0180863	3.80752	0.1428	0.705922	0.975326	CA8	0.151244	FALSE
-0.0285807	3.05407	0.14255	0.70608	0.975326	FIGNL2	0.151146	FALSE
-0.0230473	4.94607	0.142626	0.706097	0.975326	ST6GALNAC6	0.151136	FALSE
-0.0192788	4.67812	0.142593	0.706131	0.975326	ZNF429	0.151115	FALSE
0.0294257	2.61494	0.14243	0.706171	0.975326	ZNF700	0.15109	FALSE
0.0151659	5.40045	0.142542	0.706178	0.975326	FKBP11	0.151086	FALSE
-0.0177242	4.49188	0.142347	0.706373	0.975326	SF3B4	0.150966	FALSE
0.0186899	4.22843	0.142325	0.706395	0.975326	POLL	0.150953	FALSE
-0.0293919	2.72277	0.142211	0.706402	0.975326	MED23	0.150948	FALSE
-0.0255598	2.90316	0.142237	0.706406	0.975326	ZNF304	0.150945	FALSE
-0.0334741	3.31899	0.142248	0.706431	0.975326	ODAD3	0.15093	FALSE
0.0130448	5.0007	0.142217	0.706499	0.975326	ANKRD49	0.150888	FALSE
-0.0164627	4.26145	0.142051	0.706664	0.975326	CLN5	0.150787	FALSE
0.0230692	3.34512	0.141916	0.706762	0.975326	WDR45	0.150727	FALSE
-0.0130312	6.51788	0.141942	0.706767	0.975326	LUC7L	0.150724	FALSE
-0.0140644	5.20179	0.141892	0.706818	0.975326	UQCRC1	0.150692	FALSE
-0.0324195	2.38342	0.141732	0.706827	0.975326	PDE11A	0.150687	FALSE
-0.0141031	5.27496	0.141576	0.707129	0.975558	PARN	0.150501	FALSE
-0.00756388	8.85832	0.141561	0.707141	0.975558	OSBPL1A	0.150494	FALSE
-0.0363836	2.79944	0.141134	0.707466	0.975812	IGFN1	0.150294	FALSE
0.0141875	5.29931	0.14123	0.707471	0.975812	MAGEF1	0.150291	FALSE
0.0197655	4.16305	0.140806	0.707892	0.976292	ATP8B2	0.150033	FALSE
0.0140242	6.12151	0.140584	0.708108	0.97648	CCDC28A	0.1499	FALSE
-0.0167849	4.02426	0.140475	0.708209	0.97648	NDUFB6	0.149839	FALSE
0.0349315	2.33158	0.140287	0.708248	0.97648	KIAA1522	0.149815	FALSE
0.0344372	2.3804	0.139957	0.708585	0.976807	CD247	0.149608	FALSE
-0.023934	4.17875	0.139988	0.708698	0.976807	TST	0.149539	FALSE
0.0152357	6.234	0.139858	0.708828	0.976807	NEURL1	0.149459	FALSE
-0.0149462	5.70554	0.139857	0.70883	0.976807	UBE2QL1	0.149458	FALSE
0.0195684	4.56519	0.139773	0.708917	0.976807	UTP14A	0.149405	FALSE
-0.0113675	5.89613	0.139572	0.709113	0.976807	THOC7	0.149284	FALSE
-0.0239087	3.56885	0.139519	0.709146	0.976807	CDHR1	0.149265	FALSE
0.049367	2.26031	0.139381	0.709164	0.976807	LOC102723996	0.149253	FALSE
0.0205788	4.41762	0.139457	0.709231	0.976807	LINC00299	0.149212	FALSE
-0.0175888	4.682	0.139438	0.709241	0.976807	UBAC2	0.149206	FALSE
-0.0197112	4.16374	0.139397	0.709289	0.976807	SCAF4	0.149177	FALSE
-0.015659	5.48	0.139144	0.70954	0.976844	MGRN1	0.149023	FALSE
0.0231882	3.45548	0.138867	0.709796	0.976844	BUD13	0.148867	FALSE
0.0155931	5.38299	0.138864	0.709819	0.976844	OXA1L	0.148852	FALSE
-0.0172383	4.20686	0.138856	0.709829	0.976844	KDM7A	0.148846	FALSE
0.0169321	4.77103	0.138817	0.709867	0.976844	POLR3K	0.148823	FALSE
0.0152269	5.02704	0.138796	0.709888	0.976844	SCAMP3	0.14881	FALSE
0.00980589	8.13984	0.138735	0.709944	0.976844	MAP4	0.148776	FALSE
0.0213619	3.47685	0.138655	0.710007	0.976844	GPN1	0.148737	FALSE
0.0186451	5.91613	0.138625	0.710056	0.976844	CNTNAP4	0.148707	FALSE
0.0229774	3.19302	0.138558	0.710072	0.976844	RHNO1	0.148698	FALSE
-0.0107074	7.51345	0.138465	0.710214	0.976844	PEG10	0.148611	FALSE
0.0170715	5.45908	0.138389	0.710292	0.976844	ZC3H7B	0.148563	FALSE
0.0283702	2.49919	0.138211	0.710343	0.976844	GPR19	0.148532	FALSE
-0.0122473	6.53395	0.138303	0.710377	0.976844	LINC00461	0.148511	FALSE
0.0210293	4.33324	0.138273	0.710412	0.976844	METTL13	0.14849	FALSE
0.0147229	5.34223	0.138033	0.71065	0.977062	FILIP1	0.148345	FALSE
-0.00719476	7.44949	0.137963	0.710717	0.977062	FKBP3	0.148303	FALSE
0.01461	6.85564	0.137863	0.710817	0.977099	METTL7A	0.148242	FALSE
-0.011773	5.67898	0.137556	0.711126	0.97723	DCP2	0.148053	FALSE
-0.00856915	8.51963	0.137527	0.711153	0.97723	CAMSAP2	0.148037	FALSE
0.0120732	7.1186	0.137502	0.711178	0.97723	PTPRA	0.148022	FALSE
-0.0399365	2.10716	0.137297	0.711205	0.97723	WBP2NL	0.148005	FALSE
-0.0229248	3.98119	0.137172	0.711501	0.977537	CIB1	0.147824	FALSE
0.0213781	4.0401	0.136947	0.711733	0.977545	PHC2	0.147683	FALSE
-0.0197744	8.31731	0.136901	0.711782	0.977545	CNP	0.147653	FALSE
0.0146968	7.83026	0.136828	0.711855	0.977545	APOD	0.147608	FALSE
0.0151462	5.23236	0.136787	0.711899	0.977545	APPBP2	0.147582	FALSE
-0.0297188	2.39319	0.136541	0.712	0.977545	MED18	0.14752	FALSE
0.0174438	3.96318	0.136682	0.712003	0.977545	ELP4	0.147518	FALSE
-0.0226359	4.32234	0.136666	0.712019	0.977545	FABP3	0.147508	FALSE
0.0158279	5.86072	0.13638	0.712307	0.97756	DNPH1	0.147333	FALSE
0.0192311	3.7704	0.13637	0.712314	0.97756	PAN3	0.147329	FALSE
-0.0191884	3.51489	0.136317	0.712344	0.97756	NIF3L1	0.14731	FALSE
-0.0378547	2.14212	0.136128	0.712384	0.97756	ALK	0.147286	FALSE
0.0156024	4.59219	0.136296	0.712395	0.97756	RBM12	0.147279	FALSE
0.0245493	2.81956	0.135776	0.712836	0.977662	SOX13	0.14701	FALSE
-0.0254776	3.30735	0.135728	0.712926	0.977662	ECE2	0.146955	FALSE
-0.0168507	4.18195	0.13576	0.712934	0.977662	TIMM23	0.146951	FALSE
0.0201645	3.90491	0.135704	0.712981	0.977662	PPAN	0.146922	FALSE
-0.0161119	4.38621	0.135638	0.713059	0.977662	PPP6C	0.146875	FALSE
0.0126883	5.39598	0.135635	0.71306	0.977662	SLCO3A1	0.146874	FALSE
-0.019369	4.57878	0.135617	0.713072	0.977662	CENPX	0.146867	FALSE
-0.0180761	4.49138	0.135476	0.71322	0.977662	SRSF2	0.146776	FALSE
0.0119866	5.93016	0.135463	0.713233	0.977662	DIAPH1	0.146769	FALSE
0.0207917	4.179	0.135451	0.713237	0.977662	FZR1	0.146766	FALSE
0.0268942	2.54546	0.135304	0.713275	0.977662	VWC2L	0.146743	FALSE
-0.026064	2.90399	0.135021	0.713614	0.97774	MRPS31P5	0.146537	FALSE
0.0167304	4.98116	0.134833	0.713874	0.97774	DENND2B	0.146379	FALSE
0.020006	3.66205	0.134763	0.713932	0.97774	CYB5RL	0.146343	FALSE
0.0327003	2.19785	0.134583	0.713957	0.97774	ALDH1A3	0.146328	FALSE
-0.0217816	4.07346	0.134721	0.713984	0.97774	INO80E	0.146312	FALSE
-0.027904	3.94199	0.134632	0.714073	0.97774	SPRED3	0.146258	FALSE
0.01262	9.13455	0.134585	0.714121	0.97774	OIP5-AS1	0.146228	FALSE
0.0245635	4.37688	0.134512	0.714197	0.97774	KCTD4	0.146182	FALSE
-0.0261473	2.88961	0.134434	0.714206	0.97774	GRAMD1C	0.146176	FALSE
-0.0124646	5.65603	0.134359	0.714352	0.97774	PDCD6IP	0.146088	FALSE
0.0134572	6.61465	0.134356	0.714354	0.97774	CAMK4	0.146087	FALSE
0.0149723	5.10925	0.134311	0.714403	0.97774	AATF	0.146057	FALSE
0.0197514	3.96588	0.134075	0.71464	0.97774	NAA10	0.145913	FALSE
0.0122409	7.93232	0.133949	0.714768	0.97774	ZMYND8	0.145835	FALSE
-0.0120867	7.0395	0.133683	0.715039	0.97774	HECTD4	0.14567	FALSE
-0.0150531	6.09158	0.133368	0.71536	0.97774	VMP1	0.145475	FALSE
0.01264	6.53918	0.133352	0.715376	0.97774	ADARB1	0.145466	FALSE
-0.017734	3.88619	0.133325	0.715404	0.97774	SDC2	0.145449	FALSE
0.0262172	3.08043	0.133212	0.71546	0.97774	ZNF436-AS1	0.145414	FALSE
0.0236652	3.56542	0.133218	0.715498	0.97774	FFAR4	0.145391	FALSE
-0.0189201	3.93091	0.133123	0.715607	0.97774	DPAGT1	0.145325	FALSE
0.0101612	5.82976	0.13307	0.715665	0.97774	BIRC2	0.14529	FALSE
0.029034	3.37876	0.132937	0.715775	0.97774	LOC283731	0.145223	FALSE
0.0308729	2.73934	0.132784	0.715867	0.97774	RAMP2-AS1	0.145168	FALSE
-0.0263813	2.90175	0.132767	0.715897	0.97774	CACNA1H	0.145149	FALSE
-0.0241094	4.12262	0.132781	0.715962	0.97774	ABCG2	0.14511	FALSE
-0.0117448	6.32979	0.132769	0.715972	0.97774	MOAP1	0.145104	FALSE
0.0117699	6.0407	0.132768	0.715974	0.97774	SNRPB2	0.145103	FALSE
-0.0159741	6.38162	0.132597	0.716149	0.97774	SLC17A7	0.144997	FALSE
-0.018143	4.26667	0.132595	0.716154	0.97774	GIGYF1	0.144994	FALSE
0.0211645	3.71675	0.13258	0.716158	0.97774	SLC41A2	0.144991	FALSE
-0.0152775	5.17585	0.132528	0.716221	0.97774	CRIM1	0.144953	FALSE
0.0310955	2.34082	0.132298	0.716306	0.97774	DECR2	0.144902	FALSE
-0.0224957	3.26027	0.13224	0.716481	0.97774	NAIP	0.144795	FALSE
-0.0232867	4.94195	0.132275	0.716481	0.97774	VWA1	0.144795	FALSE
-0.017981	7.09344	0.13225	0.716503	0.97774	CDC34	0.144782	FALSE
-0.0262187	3.95993	0.132237	0.716517	0.97774	LIMS2	0.144773	FALSE
0.0267441	2.92846	0.132101	0.71659	0.97774	ZNF225	0.14473	FALSE
-0.0179537	5.83873	0.132118	0.71664	0.97774	MAFK	0.144699	FALSE
0.0178577	4.26304	0.132108	0.716654	0.97774	CNR1	0.144691	FALSE
-0.00723161	12.2615	0.132049	0.716709	0.97774	CALM1	0.144657	FALSE
0.0228495	4.33622	0.132007	0.716756	0.97774	VWA3A	0.144628	FALSE
-0.0144327	5.68752	0.131876	0.716889	0.97774	SNX1	0.144548	FALSE
0.00961152	8.80634	0.131729	0.717038	0.97774	HMGB1	0.144458	FALSE
-0.012963	5.41219	0.13173	0.71704	0.97774	FIGN	0.144457	FALSE
0.0239243	3.25963	0.13151	0.717217	0.97774	METTL1	0.144349	FALSE
-0.0114655	5.89925	0.131504	0.71727	0.97774	PSEN1	0.144317	FALSE
-0.0291634	2.61856	0.131337	0.717336	0.97774	MANEAL	0.144277	FALSE
-0.0229042	4.47522	0.131405	0.717374	0.97774	PHYHD1	0.144254	FALSE
-0.0167743	4.54541	0.131391	0.717391	0.97774	LRBA	0.144244	FALSE
-0.0152915	5.0522	0.131381	0.717398	0.97774	ATG13	0.14424	FALSE
0.0191563	7.65318	0.131366	0.717411	0.97774	SLC30A3	0.144232	FALSE
0.0184221	4.16943	0.131361	0.717421	0.97774	WDR44	0.144226	FALSE
-0.0150321	5.92342	0.131342	0.717437	0.97774	STAC2	0.144216	FALSE
0.0126159	7.71844	0.131324	0.717454	0.97774	NCAM2	0.144206	FALSE
0.0188216	3.54292	0.131228	0.717539	0.97774	MEF2C-AS2	0.144154	FALSE
0.025195	3.33404	0.131149	0.717607	0.97774	TNFSF10	0.144113	FALSE
0.0140648	7.39451	0.131156	0.717628	0.97774	STAG3L1	0.144101	FALSE
-0.0190539	3.84057	0.131075	0.717707	0.97774	COG6	0.144053	FALSE
-0.0205083	4.31314	0.131054	0.717722	0.97774	CHCHD6	0.144044	FALSE
0.0278123	2.61635	0.130821	0.717859	0.977827	LRRC10B	0.143961	FALSE
0.0354069	2.8186	0.130709	0.718011	0.977935	POLD4	0.143869	FALSE
-0.011242	5.77566	0.130656	0.718144	0.977963	XPO7	0.143788	FALSE
-0.0272413	2.68842	0.130417	0.718294	0.977963	PLAGL1	0.143698	FALSE
0.0197991	3.53009	0.130478	0.718303	0.977963	ARMC5	0.143693	FALSE
-0.0327474	2.4288	0.130285	0.718397	0.977963	COL4A5	0.143636	FALSE
-0.0232962	4.10223	0.130309	0.718505	0.977963	CDH19	0.14357	FALSE
-0.0197063	3.7452	0.130233	0.718577	0.977963	PCBD2	0.143527	FALSE
0.0197326	3.47875	0.130138	0.718664	0.977963	RBM4B	0.143474	FALSE
-0.0177158	4.24138	0.130107	0.718715	0.977963	PRDX6-AS1	0.143443	FALSE
0.0142187	5.15734	0.130022	0.718801	0.977963	HPS4	0.143391	FALSE
0.0181327	5.54757	0.129941	0.718884	0.977963	HYDIN	0.143341	FALSE
-0.0164774	4.16997	0.129842	0.718988	0.977963	POMGNT1	0.143278	FALSE
0.0241179	3.37218	0.129807	0.718999	0.977963	COL16A1	0.143272	FALSE
0.0118097	5.99378	0.129784	0.719046	0.977963	GALNT16	0.143244	FALSE
0.0116539	5.85886	0.129726	0.719106	0.977963	SCLT1	0.143207	FALSE
0.0239155	3.80714	0.129577	0.719257	0.977963	SULT1C4	0.143116	FALSE
0.0305064	2.4626	0.129442	0.719276	0.977963	SLC47A1	0.143105	FALSE
0.0486989	1.87153	0.129213	0.71944	0.977963	KCNE5	0.143006	FALSE
-0.011038	6.04891	0.129237	0.719613	0.977963	FBXO45	0.142901	FALSE
-0.0140162	7.21867	0.129195	0.719656	0.977963	ARL8A	0.142875	FALSE
-0.0271555	2.55553	0.129029	0.719718	0.977963	LOC101927394	0.142838	FALSE
-0.019041	3.65587	0.129042	0.719808	0.977963	ZNF862	0.142783	FALSE
-0.0118544	5.97165	0.129	0.71986	0.977963	GLUD1	0.142752	FALSE
-0.0110742	6.88726	0.128969	0.719891	0.977963	TMCC1	0.142733	FALSE
0.041567	4.15545	0.128969	0.719892	0.977963	RNU4ATAC	0.142733	FALSE
-0.0156032	5.35335	0.1288	0.720068	0.977963	CCDC3	0.142626	FALSE
-0.0153132	5.61736	0.128766	0.720104	0.977963	FUNDC1	0.142605	FALSE
-0.0156611	5.64139	0.128746	0.720124	0.977963	STARD13	0.142593	FALSE
0.0270207	3.33515	0.128557	0.720259	0.977963	SPSB1	0.142511	FALSE
-0.0295397	3.11456	0.128546	0.720283	0.977963	CYB5R2	0.142497	FALSE
-0.0109185	5.64546	0.128544	0.720335	0.977963	UBA2	0.142465	FALSE
0.0168802	5.79516	0.128455	0.720428	0.977963	MFSD12	0.14241	FALSE
0.0201122	3.89468	0.128447	0.720428	0.977963	ILK	0.142409	FALSE
-0.0127124	6.23242	0.128436	0.720446	0.977963	RSPH3	0.142398	FALSE
0.0235116	4.86433	0.128357	0.720532	0.977979	RNASE1	0.142347	FALSE
0.0208888	3.7605	0.1282	0.720688	0.978075	RAB11B-AS1	0.142253	FALSE
0.0218372	3.16068	0.128006	0.720854	0.978075	PPT2	0.142153	FALSE
0.0193979	3.97635	0.128046	0.720855	0.978075	WSCD1	0.142152	FALSE
0.0191988	4.19361	0.128009	0.720895	0.978075	FEM1C	0.142128	FALSE
-0.00940348	10.2526	0.127622	0.721295	0.978135	CAMK2A	0.141887	FALSE
0.0122512	6.01723	0.127599	0.72132	0.978135	SAMD8	0.141872	FALSE
-0.0345734	2.10282	0.127386	0.721371	0.978135	GALNTL5	0.141841	FALSE
0.00849635	7.32221	0.127514	0.721408	0.978135	SSRP1	0.141819	FALSE
-0.0147695	6.99696	0.127506	0.721417	0.978135	KDELR1	0.141814	FALSE
0.0174484	4.74041	0.127508	0.721419	0.978135	SPOUT1	0.141813	FALSE
0.0165604	4.1967	0.127477	0.721451	0.978135	OSBP2	0.141793	FALSE
-0.0330084	2.53454	0.127138	0.72168	0.978217	LINC02192	0.141655	FALSE
0.0152948	4.56498	0.127209	0.721732	0.978217	HS2ST1	0.141624	FALSE
0.0145533	5.29136	0.127075	0.721871	0.978217	B3GNT2	0.141541	FALSE
0.00924089	7.2704	0.127056	0.721889	0.978217	DYNC1I1	0.14153	FALSE
-0.00908185	6.91694	0.127029	0.721917	0.978217	SMCHD1	0.141513	FALSE
0.0119085	5.11428	0.126999	0.721951	0.978217	NDUFC1	0.141492	FALSE
-0.0180303	3.82403	0.126853	0.7221	0.978304	ZNF583	0.141403	FALSE
0.0149032	6.85128	0.126793	0.722164	0.978304	RBM22	0.141364	FALSE
-0.00861942	8.97916	0.126675	0.722288	0.978304	UQCRB	0.141289	FALSE
-0.0196044	3.7326	0.126651	0.722308	0.978304	RAB23	0.141277	FALSE
-0.0153636	4.95676	0.126447	0.722531	0.978459	NME1	0.141144	FALSE
-0.0124692	7.18322	0.12639	0.722587	0.978459	MXI1	0.14111	FALSE
-0.0220675	4.23928	0.126339	0.722642	0.978459	EML3	0.141077	FALSE
-0.0279333	2.67848	0.126101	0.722798	0.978483	FSIP1	0.140983	FALSE
0.0117995	4.97531	0.126186	0.722807	0.978483	GPATCH1	0.140978	FALSE
-0.0151311	4.5299	0.125883	0.723127	0.978601	PAK1IP1	0.140786	FALSE
0.0280459	2.64116	0.125705	0.723199	0.978601	HPS6	0.140742	FALSE
-0.0157566	6.37403	0.125743	0.72327	0.978601	NAA38	0.140699	FALSE
0.00996606	5.86471	0.125699	0.723317	0.978601	AKAP1	0.140671	FALSE
-0.0253294	2.94546	0.125638	0.723317	0.978601	TFDP1	0.140671	FALSE
-0.00993897	6.20248	0.125551	0.723472	0.978601	SNX2	0.140578	FALSE
-0.0409021	1.96578	0.125366	0.723478	0.978601	THAP9	0.140575	FALSE
0.0223871	4.25862	0.125547	0.72348	0.978601	ADIRF	0.140574	FALSE
-0.0123099	5.59741	0.125398	0.723636	0.978713	ZNF236	0.14048	FALSE
-0.0179861	4.54804	0.12484	0.724229	0.979417	AP1S3	0.140124	FALSE
-0.0194337	3.70854	0.124745	0.724319	0.97944	ZHX2	0.14007	FALSE
-0.0493805	2.25665	0.124325	0.724615	0.979456	EOLA2	0.139893	FALSE
0.0160472	4.85896	0.124325	0.724773	0.979456	PCYT2	0.139798	FALSE
0.0190344	6.13371	0.124233	0.724869	0.979456	SH3BGRL3	0.139741	FALSE
0.00778675	7.21672	0.124225	0.724876	0.979456	SYNRG	0.139736	FALSE
0.0176775	4.68798	0.124159	0.724951	0.979456	PARP8	0.139691	FALSE
-0.0197921	3.95643	0.124149	0.724952	0.979456	MAN2C1	0.13969	FALSE
0.0159199	6.76865	0.124116	0.724992	0.979456	MICAL3	0.139667	FALSE
-0.0127764	6.22718	0.124112	0.724997	0.979456	RYR3	0.139664	FALSE
-0.0129274	9.59438	0.124084	0.725026	0.979456	SLC1A2	0.139647	FALSE
0.016617	3.9129	0.12403	0.725083	0.979456	ALG2	0.139612	FALSE
-0.0217025	4.5499	0.123958	0.725162	0.979456	CDH9	0.139565	FALSE
0.00727328	9.54702	0.123909	0.725211	0.979456	ZNF106	0.139536	FALSE
0.018592	4.00093	0.123502	0.725644	0.979499	CHRD	0.139276	FALSE
0.0143739	5.60214	0.123474	0.725677	0.979499	SPRING1	0.139257	FALSE
0.0156599	6.33397	0.123459	0.725691	0.979499	SDHAP2	0.139248	FALSE
0.0124838	4.88724	0.123462	0.725692	0.979499	GORASP2	0.139248	FALSE
0.0235118	5.10585	0.123391	0.725766	0.979499	ITGB4	0.139203	FALSE
0.0151333	4.93178	0.123225	0.725942	0.979499	NETO2	0.139098	FALSE
-0.0213123	3.65168	0.123175	0.725985	0.979499	DAPK1	0.139073	FALSE
0.0259738	2.53862	0.123055	0.726005	0.979499	CDC26	0.13906	FALSE
-0.0331498	3.38168	0.12313	0.726008	0.979499	CCDC85A	0.139059	FALSE
0.0148846	4.89219	0.122944	0.726244	0.979499	TTLL5	0.138917	FALSE
0.0240959	2.68157	0.122808	0.72629	0.979499	RNF32-DT	0.13889	FALSE
0.021828	3.43723	0.122716	0.726467	0.979499	REPIN1	0.138784	FALSE
0.016102	4.6123	0.122708	0.726497	0.979499	CNKSR3	0.138766	FALSE
0.00884503	6.94683	0.122673	0.72653	0.979499	NBAS	0.138746	FALSE
-0.0435183	2.18855	0.122492	0.726563	0.979499	STIMATE-MUSTN1	0.138727	FALSE
-0.0110422	6.08081	0.12261	0.726599	0.979499	PAXBP1	0.138705	FALSE
-0.0221472	3.10909	0.122463	0.726695	0.979499	DOLPP1	0.138648	FALSE
-0.0240602	3.6372	0.122485	0.726719	0.979499	SCO2	0.138634	FALSE
-0.0347141	2.33822	0.122327	0.726766	0.979499	TBX6	0.138605	FALSE
0.0136015	4.54583	0.122411	0.726816	0.979499	RARS2	0.138576	FALSE
-0.0151181	4.59883	0.122397	0.72683	0.979499	STMP1	0.138567	FALSE
0.0192782	4.18372	0.122298	0.726935	0.979499	EXD2	0.138504	FALSE
0.0257353	2.92611	0.122108	0.727071	0.979499	ATF1	0.138423	FALSE
0.0125962	4.86553	0.122153	0.727091	0.979499	CCDC146	0.138411	FALSE
0.0260195	2.51753	0.121955	0.727185	0.979499	LINC02422	0.138355	FALSE
0.031524	2.42281	0.121934	0.727189	0.979499	TPST1	0.138353	FALSE
0.0208366	5.03151	0.121951	0.727306	0.979499	ARHGAP33	0.138283	FALSE
-0.00846954	11.086	0.121697	0.727576	0.979499	MAP1A	0.138122	FALSE
0.0214992	3.74407	0.121657	0.727616	0.979499	COL21A1	0.138098	FALSE
-0.0188004	4.33668	0.12165	0.727632	0.979499	ITGA1	0.138088	FALSE
0.0129132	5.06093	0.121453	0.727842	0.979499	DNAJC19	0.137963	FALSE
-0.030574	2.23211	0.121227	0.727932	0.979499	THSD1	0.137909	FALSE
0.010302	5.77133	0.121334	0.727968	0.979499	PDGFA	0.137888	FALSE
-0.0190352	3.71334	0.121294	0.728003	0.979499	HMGXB3	0.137867	FALSE
-0.0137745	5.2466	0.121162	0.728154	0.979499	SLC12A2-DT	0.137777	FALSE
0.0265085	2.44425	0.120935	0.728275	0.979499	RIPK2	0.137705	FALSE
0.0140821	4.4065	0.120947	0.728388	0.979499	ELAPOR2	0.137637	FALSE
0.0215898	3.43174	0.120739	0.728585	0.979499	ATRAID	0.13752	FALSE
-0.0374043	2.06331	0.120591	0.728598	0.979499	SVEP1	0.137512	FALSE
0.0231557	2.94127	0.120562	0.728733	0.979499	EEIG2	0.137431	FALSE
0.0176943	3.56162	0.120583	0.72876	0.979499	COPS5	0.137416	FALSE
0.0139435	9.25936	0.120452	0.728918	0.979499	RPS12	0.137321	FALSE
0.0157926	4.9788	0.120398	0.72898	0.979499	CD200	0.137284	FALSE
0.0110557	5.66737	0.120331	0.729051	0.979499	SIK3	0.137242	FALSE
0.0214434	4.09958	0.120256	0.729133	0.979499	NIBAN1	0.137193	FALSE
-0.0144041	6.18239	0.120085	0.729315	0.979499	SHISA4	0.137085	FALSE
-0.0141869	4.92772	0.119991	0.72942	0.979499	PVR	0.137022	FALSE
0.00997746	6.09247	0.119888	0.729529	0.979499	EIF3F	0.136958	FALSE
-0.0121434	6.1009	0.119602	0.729839	0.979499	DDX19A	0.136773	FALSE
0.0117716	7.26046	0.11959	0.729851	0.979499	FBXL18	0.136766	FALSE
-0.0222922	3.32695	0.11952	0.729902	0.979499	CLMP	0.136735	FALSE
-0.0283286	2.69433	0.119458	0.729905	0.979499	ZNF35	0.136734	FALSE
0.012053	5.26703	0.119518	0.729932	0.979499	BUB3	0.136717	FALSE
0.0199092	3.84016	0.119412	0.730044	0.979499	FPGT	0.136651	FALSE
0.00851765	6.5215	0.119373	0.730087	0.979499	TLK2	0.136625	FALSE
-0.0120761	8.89916	0.11937	0.73009	0.979499	ADGRL1	0.136624	FALSE
-0.0129477	5.21654	0.119348	0.730116	0.979499	TMEM178A	0.136608	FALSE
-0.0146254	4.40384	0.119265	0.730208	0.979499	ENTPD1-AS1	0.136553	FALSE
0.0345979	2.50067	0.119143	0.730211	0.979499	LOC101928565	0.136552	FALSE
0.0156767	4.8233	0.119088	0.730397	0.979499	NDUFAF3	0.136441	FALSE
0.0292359	2.83251	0.118971	0.730449	0.979499	RALGAPA1P1	0.13641	FALSE
-0.0250358	4.16193	0.119009	0.730481	0.979499	PPP1R14A	0.136391	FALSE
0.0132849	5.19111	0.118942	0.730558	0.979499	CMSS1	0.136346	FALSE
-0.0220282	3.23994	0.118909	0.73056	0.979499	PUS10	0.136344	FALSE
-0.00982753	6.1806	0.118822	0.730687	0.979499	AGO1	0.136269	FALSE
0.0164606	5.14929	0.118733	0.730786	0.979499	ACAP3	0.13621	FALSE
0.0132719	4.89326	0.118701	0.730822	0.979499	SOX12	0.136188	FALSE
-0.038814	2.18646	0.118452	0.730931	0.979499	SIX1	0.136124	FALSE
0.0403631	2.02976	0.118436	0.730932	0.979499	MIR3667HG	0.136123	FALSE
-0.011674	6.05908	0.118522	0.731014	0.979499	MBTPS1	0.136074	FALSE
0.0103702	5.95757	0.118464	0.731077	0.979499	MSH3	0.136037	FALSE
-0.0095393	6.80663	0.118459	0.731082	0.979499	C4orf3	0.136034	FALSE
0.0214444	3.88701	0.118434	0.731101	0.979499	ZNF787	0.136022	FALSE
-0.01516	4.44336	0.118403	0.731147	0.979499	PTGR1	0.135995	FALSE
0.0227691	3.33678	0.118327	0.731202	0.979499	PRR3	0.135963	FALSE
-0.026081	2.95038	0.118284	0.731213	0.979499	PLAT	0.135956	FALSE
0.0216378	3.42358	0.118309	0.731225	0.979499	GNA14	0.135949	FALSE
-0.0224314	3.14995	0.118267	0.731253	0.979499	ALKBH8	0.135932	FALSE
-0.0150803	5.13435	0.118161	0.73141	0.979499	BCORL1	0.135839	FALSE
0.0142895	5.82931	0.118158	0.731412	0.979499	IGF1R	0.135838	FALSE
-0.0134404	5.27129	0.118149	0.731423	0.979499	TENM1	0.135831	FALSE
-0.0167317	4.08973	0.1181	0.731475	0.979499	EAF1	0.135801	FALSE
0.0136356	5.17638	0.118064	0.731515	0.979499	ZNF512	0.135777	FALSE
-0.0111004	6.89152	0.118027	0.731553	0.979499	KIFAP3	0.135754	FALSE
-0.00952211	6.30507	0.117853	0.731744	0.979499	ATXN10	0.135641	FALSE
-0.0345669	3.21799	0.117792	0.731768	0.979499	SERF1B	0.135626	FALSE
-0.0194337	4.3583	0.117824	0.73178	0.979499	MOB3B	0.13562	FALSE
0.0278683	2.7856	0.117728	0.731792	0.979499	CASQ1	0.135612	FALSE
0.0165884	4.30252	0.117797	0.731809	0.979499	SLC38A6	0.135602	FALSE
-0.00862706	7.05291	0.117749	0.731858	0.979499	ATL1	0.135573	FALSE
0.0314526	2.28936	0.117526	0.731957	0.979499	LINC01007	0.135515	FALSE
0.00726094	8.70816	0.117631	0.731986	0.979499	EIF5B	0.135497	FALSE
0.0290669	2.49013	0.117428	0.732093	0.979544	AMIGO2	0.135434	FALSE
0.0254026	3.17767	0.117199	0.732422	0.979886	HDHD3	0.135239	FALSE
-0.0115695	7.07586	0.117069	0.732602	0.979955	CAPZB	0.135132	FALSE
-0.010843	6.98806	0.117053	0.73262	0.979955	PLEKHM3	0.135121	FALSE
-0.0172181	4.51229	0.116969	0.732702	0.979967	EMX1	0.135073	FALSE
0.0189222	3.70313	0.116833	0.732857	0.980006	NKD1	0.134981	FALSE
-0.0288413	5.19756	0.116821	0.732878	0.980006	FAM88B	0.134969	FALSE
0.0133835	5.40992	0.116741	0.732965	0.980025	NPHP3	0.134917	FALSE
0.0200119	3.79729	0.11658	0.733137	0.98006	NSUN2	0.134815	FALSE
0.0119866	6.53327	0.116512	0.733215	0.98006	GRIA1	0.134769	FALSE
0.00678911	7.39402	0.116407	0.733331	0.98006	SERINC3	0.1347	FALSE
0.0139683	4.96223	0.116301	0.733451	0.98006	VTI1A	0.134629	FALSE
0.00713884	7.50924	0.116289	0.733461	0.98006	NACA	0.134623	FALSE
0.0200053	3.98349	0.116229	0.733529	0.98006	FAM114A1	0.134583	FALSE
-0.0223478	2.66665	0.116087	0.733583	0.98006	NOP16	0.134551	FALSE
0.0100346	7.46648	0.11615	0.733614	0.98006	MTMR9	0.134533	FALSE
0.00598393	9.95766	0.116116	0.733652	0.98006	NCAM1	0.13451	FALSE
-0.0336504	2.58679	0.115844	0.733842	0.980087	SCAND1	0.134397	FALSE
0.0102174	6.12982	0.11593	0.733857	0.980087	FBXO22	0.134388	FALSE
-0.0247364	3.17086	0.115773	0.733992	0.980087	PASK	0.134309	FALSE
0.0147031	4.00055	0.115767	0.734037	0.980087	MBD1	0.134282	FALSE
-0.0120123	5.44284	0.115767	0.734039	0.980087	MRPL30	0.134281	FALSE
-0.0236182	3.27332	0.115534	0.734245	0.980211	ACOT2	0.134159	FALSE
0.020264	4.23782	0.115436	0.734405	0.980211	ZNF844	0.134064	FALSE
-0.0112568	7.12352	0.115411	0.73443	0.980211	PGBD5	0.134049	FALSE
-0.0102756	6.76293	0.115401	0.734442	0.980211	MTR	0.134043	FALSE
-0.0133729	6.12297	0.115325	0.734527	0.980211	RING1	0.133992	FALSE
-0.0237192	4.0202	0.115141	0.734724	0.980211	MVP	0.133876	FALSE
0.0302441	2.22773	0.114968	0.734776	0.980211	LTB	0.133845	FALSE
0.0200421	3.28334	0.115009	0.734839	0.980211	DALRD3	0.133808	FALSE
-0.0307051	2.65192	0.114925	0.73487	0.980211	ZNF749	0.133789	FALSE
-0.0166024	4.25166	0.114944	0.734952	0.980211	ZSWIM8	0.133741	FALSE
-0.0184046	4.46486	0.114897	0.735004	0.980211	NME5	0.13371	FALSE
-0.0181258	3.54375	0.114851	0.73503	0.980211	TMEM214	0.133695	FALSE
0.0163253	4.40094	0.114817	0.735094	0.980211	MTCL1	0.133657	FALSE
-0.0220832	3.62444	0.114743	0.735158	0.980211	AMACR	0.133619	FALSE
0.0159724	5.24987	0.114503	0.73544	0.980215	FOXRED2	0.133453	FALSE
-0.028037	2.38689	0.114332	0.735499	0.980215	TRAM1L1	0.133418	FALSE
0.0158544	3.99121	0.114352	0.735608	0.980215	MTHFD2L	0.133353	FALSE
0.00807863	8.41339	0.114312	0.73565	0.980215	ERC2	0.133329	FALSE
0.00745845	7.52211	0.114301	0.735662	0.980215	CERT1	0.133322	FALSE
0.00804154	8.51667	0.1143	0.735663	0.980215	ARPP19	0.133321	FALSE
-0.0197493	4.36808	0.114294	0.735675	0.980215	STEEP1	0.133314	FALSE
-0.0132963	5.24118	0.114078	0.735913	0.980253	DPY30	0.133174	FALSE
0.0111747	6.96491	0.114041	0.735951	0.980253	LAMP2	0.133151	FALSE
0.00678802	10.1449	0.114014	0.735982	0.980253	RTN4	0.133133	FALSE
0.0168847	3.95085	0.113913	0.736095	0.980253	PGBD1	0.133066	FALSE
-0.0157823	4.7058	0.113817	0.736204	0.980253	SAMD14	0.133002	FALSE
-0.0179116	4.79098	0.113701	0.736335	0.980253	PLIN5	0.132925	FALSE
-0.0189532	4.89937	0.113592	0.736457	0.980253	SHC2	0.132853	FALSE
0.00928594	6.11044	0.113545	0.736506	0.980253	YAF2	0.132824	FALSE
-0.0136257	6.2578	0.113499	0.736557	0.980253	NDUFA13	0.132794	FALSE
-0.0124306	4.71289	0.113366	0.736709	0.980253	LINC00665	0.132704	FALSE
0.0213566	3.74474	0.113346	0.736724	0.980253	C19orf44	0.132695	FALSE
-0.0418668	2.55883	0.112982	0.737017	0.980253	P3R3URF-PIK3R3	0.132522	FALSE
0.00786322	7.38582	0.113001	0.737113	0.980253	EPRS1	0.132466	FALSE
0.0111444	8.06442	0.112885	0.737243	0.980253	TSR2	0.132389	FALSE
-0.0203228	4.45032	0.112793	0.73735	0.980253	ARID5A	0.132326	FALSE
-0.0205101	3.69166	0.112732	0.737408	0.980253	DDB2	0.132292	FALSE
0.00961749	6.45464	0.112702	0.737449	0.980253	TRIM23	0.132268	FALSE
-0.0158715	4.048	0.112674	0.737481	0.980253	TMEM87B	0.132249	FALSE
-0.0130927	5.28822	0.112554	0.737617	0.980253	GATAD2A	0.132169	FALSE
-0.00935371	5.81359	0.112493	0.737684	0.980253	AP1G1	0.13213	FALSE
-0.0114602	6.73395	0.112386	0.737804	0.980253	KCNK1	0.132059	FALSE
-0.0112714	6.00815	0.112386	0.737804	0.980253	BTAF1	0.132059	FALSE
0.00805546	7.76854	0.112352	0.737841	0.980253	RPAP2	0.132037	FALSE
0.00754047	8.3399	0.112342	0.737852	0.980253	NTM	0.132031	FALSE
-0.0197949	4.06138	0.112336	0.737862	0.980253	CCZ1B	0.132025	FALSE
0.0115165	6.36885	0.112309	0.73789	0.980253	PARM1	0.132008	FALSE
-0.0174389	3.92442	0.112066	0.738164	0.980253	KLHL4	0.131847	FALSE
-0.0157213	4.12285	0.112051	0.73818	0.980253	EXT2	0.131838	FALSE
-0.0119666	8.12152	0.112045	0.738186	0.980253	ATP5MG	0.131834	FALSE
-0.0337625	2.48906	0.111683	0.738478	0.980253	ISY1-RAB43	0.131662	FALSE
0.00966861	7.02498	0.111526	0.738771	0.980253	AMPH	0.13149	FALSE
0.0434439	1.96956	0.111185	0.738974	0.980253	LOC101928535	0.131371	FALSE
-0.0167532	5.35539	0.111307	0.73902	0.980253	BMAL1	0.131344	FALSE
0.0180144	4.17889	0.111282	0.739051	0.980253	APPL2	0.131326	FALSE
0.0101645	8.39199	0.111235	0.7391	0.980253	TSPYL4	0.131297	FALSE
-0.0164447	4.36207	0.111214	0.739127	0.980253	SLC12A9	0.131281	FALSE
-0.0217848	4.05646	0.1111	0.739255	0.980253	ZNF559	0.131206	FALSE
0.0311031	2.98284	0.111021	0.739275	0.980253	AKT1S1	0.131194	FALSE
0.0183216	4.28694	0.111039	0.739323	0.980253	STRN4	0.131166	FALSE
0.0163651	4.13987	0.111009	0.73935	0.980253	KLHL26	0.13115	FALSE
0.0243745	2.93875	0.110958	0.739357	0.980253	DOK3	0.131146	FALSE
0.0111366	6.19614	0.110942	0.739431	0.980253	TTC21B	0.131102	FALSE
-0.0165811	4.25692	0.110737	0.739667	0.980253	RECQL	0.130964	FALSE
-0.0210289	4.14524	0.110725	0.739672	0.980253	C1QL2	0.130961	FALSE
-0.0245923	4.47004	0.110673	0.739739	0.980253	TSC22D4	0.130922	FALSE
0.017369	4.00546	0.110521	0.73991	0.980253	ZNF625	0.130821	FALSE
-0.0178672	3.18549	0.110384	0.740025	0.980253	NDUFAF1	0.130754	FALSE
-0.0154137	4.19764	0.110247	0.740219	0.980253	GLMN	0.13064	FALSE
0.0282371	2.64326	0.110156	0.740227	0.980253	FER1L4	0.130635	FALSE
0.00889723	6.64543	0.110225	0.740244	0.980253	NUB1	0.130625	FALSE
0.0163123	4.41697	0.110166	0.740315	0.980253	ITIH5	0.130583	FALSE
0.020033	3.89719	0.11016	0.740317	0.980253	GREB1	0.130582	FALSE
0.0150756	4.11789	0.110109	0.740376	0.980253	RDH14	0.130548	FALSE
0.011775	5.60962	0.110081	0.740409	0.980253	HMGN3	0.130528	FALSE
-0.0131127	5.77085	0.109934	0.740576	0.980253	MMGT1	0.13043	FALSE
0.00928063	9.04013	0.10993	0.740579	0.980253	RPL34	0.130429	FALSE
-0.0192244	3.25196	0.109859	0.740627	0.980253	UBTD2	0.130401	FALSE
0.0199634	3.57472	0.109761	0.740748	0.980253	SLC35A4	0.13033	FALSE
-0.0202815	3.23753	0.10974	0.740765	0.980253	EIF2D	0.13032	FALSE
-0.0119166	7.753	0.10976	0.740772	0.980253	RGS7BP	0.130316	FALSE
0.0139591	10.6677	0.109751	0.740782	0.980253	MTURN	0.13031	FALSE
0.021386	3.02718	0.109653	0.740846	0.980253	ZFP37	0.130272	FALSE
-0.00574215	9.07828	0.109602	0.740952	0.980253	CTNND2	0.13021	FALSE
-0.034094	2.74014	0.109494	0.740984	0.980253	LINC03031	0.130191	FALSE
0.0262297	2.3872	0.109401	0.741054	0.980253	PIN1P1	0.13015	FALSE
0.0299237	2.52815	0.109406	0.741069	0.980253	HLA-L	0.130141	FALSE
-0.015918	4.30743	0.109393	0.741192	0.980253	UBFD1	0.130069	FALSE
-0.0235959	2.92879	0.109309	0.741213	0.980253	TBC1D10A	0.130057	FALSE
-0.00966098	6.24086	0.109338	0.741254	0.980253	FAM184A	0.130033	FALSE
0.00851821	7.30354	0.10932	0.741273	0.980253	ABLIM1	0.130022	FALSE
0.0101987	6.79554	0.109286	0.741312	0.980253	BIN1	0.129999	FALSE
-0.0176071	5.59718	0.109247	0.741357	0.980253	LRTM2	0.129972	FALSE
-0.0187035	6.2037	0.109206	0.741404	0.980253	ANLN	0.129945	FALSE
0.0166636	5.18403	0.109194	0.74142	0.980253	RRAGC	0.129936	FALSE
0.0201779	2.99644	0.109104	0.741468	0.980253	RPE	0.129907	FALSE
0.0122764	4.69762	0.109055	0.74158	0.980253	IFT81	0.129842	FALSE
-0.0112636	4.89388	0.108904	0.741752	0.980253	ARL13B	0.129741	FALSE
-0.0104761	8.43196	0.108881	0.741774	0.980253	ARHGAP26	0.129728	FALSE
0.0120584	5.65814	0.108856	0.741805	0.980253	ZNF667-AS1	0.129711	FALSE
0.0150147	4.34452	0.108747	0.741932	0.980253	HNRNPLL	0.129636	FALSE
-0.02106	3.43099	0.108688	0.741978	0.980253	CCDC177	0.129609	FALSE
-0.0158851	4.15246	0.108616	0.742081	0.980253	SNX30	0.129549	FALSE
-0.00964874	7.10961	0.108583	0.742116	0.980253	BRI3BP	0.129528	FALSE
0.017529	4.28081	0.108549	0.74216	0.980253	TMC6	0.129503	FALSE
-0.0218491	3.33236	0.10849	0.74219	0.980253	MUL1	0.129485	FALSE
-0.00932146	8.22203	0.108509	0.7422	0.980253	KLF9	0.129479	FALSE
0.0164184	4.77634	0.1085	0.742215	0.980253	ERV3-1	0.12947	FALSE
0.0425117	2.6241	0.108344	0.742283	0.980253	LINC00324	0.12943	FALSE
-0.0118687	6.59349	0.108367	0.742363	0.980253	TRAPPC3	0.129383	FALSE
-0.019831	3.71048	0.108349	0.742378	0.980253	GEMIN6	0.129375	FALSE
-0.0126822	5.19302	0.108334	0.742404	0.980253	CBFA2T2	0.12936	FALSE
-0.01143	6.12028	0.108291	0.742451	0.980253	STT3B	0.129332	FALSE
-0.00812145	6.76654	0.108216	0.742536	0.980268	CSPP1	0.129283	FALSE
0.0250358	2.63671	0.108051	0.742619	0.980281	TXNRD2	0.129234	FALSE
0.0223172	2.95588	0.107931	0.742809	0.980357	GTPBP2	0.129123	FALSE
0.0136924	4.60369	0.107969	0.742824	0.980357	IFIT1	0.129114	FALSE
-0.0129809	5.31589	0.107855	0.742953	0.980431	RUFY1	0.129039	FALSE
0.0139783	5.09661	0.107647	0.743193	0.980619	VASH1	0.128898	FALSE
-0.0261808	2.4449	0.107502	0.743243	0.980619	NFKBIZ	0.128869	FALSE
0.0155721	4.03256	0.107259	0.743639	0.980868	MRPS15	0.128638	FALSE
0.0118518	7.08127	0.107169	0.743741	0.980868	EZR	0.128578	FALSE
0.0155401	5.93762	0.107155	0.743757	0.980868	ZNF358	0.128569	FALSE
-0.0218745	5.65392	0.107078	0.743847	0.980868	SNHG16	0.128516	FALSE
-0.0170325	10.7579	0.107013	0.743921	0.980868	LINC00632	0.128473	FALSE
-0.024392	3.74059	0.106933	0.744009	0.980868	PDIA2	0.128422	FALSE
0.013105	5.47071	0.106905	0.744047	0.980868	TTC7B	0.1284	FALSE
-0.00944501	6.34405	0.106868	0.744088	0.980868	KBTBD6	0.128376	FALSE
0.0246998	7.35474	0.10683	0.744132	0.980868	MFSD4B	0.12835	FALSE
-0.0173389	4.45253	0.106804	0.744165	0.980868	CDK4	0.128331	FALSE
0.0128433	5.99621	0.106667	0.744321	0.980882	GABRG1	0.12824	FALSE
-0.0150125	5.18912	0.106668	0.744322	0.980882	RYR1	0.128239	FALSE
-0.0091774	7.25498	0.106516	0.744495	0.980938	FMR1	0.128138	FALSE
-0.00992831	9.21474	0.106406	0.744622	0.980938	ACSL3	0.128064	FALSE
0.0149819	4.21588	0.106284	0.744767	0.980938	NEK9	0.127979	FALSE
-0.0114511	5.98612	0.106231	0.744826	0.980938	SEC22C	0.127945	FALSE
0.0182754	3.5751	0.106188	0.744866	0.980938	C10orf95-AS1	0.127922	FALSE
-0.0204249	3.44336	0.106128	0.744916	0.980938	FAM3A	0.127892	FALSE
-0.00751983	9.74964	0.10615	0.744918	0.980938	PURA	0.127891	FALSE
0.0119548	5.86241	0.10608	0.745001	0.980938	GCLM	0.127843	FALSE
-0.0136296	4.64685	0.106061	0.745025	0.980938	AMZ2	0.127829	FALSE
0.0114934	4.6895	0.105869	0.745249	0.981135	ZBTB10	0.127699	FALSE
0.00751824	7.08626	0.105701	0.74544	0.981283	SYNCRIP	0.127587	FALSE
-0.0275954	2.59344	0.105536	0.745538	0.981283	CRISPLD2	0.12753	FALSE
-0.00983422	6.66669	0.105579	0.745581	0.981283	NUDT4	0.127505	FALSE
-0.0235695	2.63717	0.105125	0.746022	0.981352	ZNF180	0.127248	FALSE
0.0170141	4.39482	0.105149	0.746087	0.981352	LAMA2	0.12721	FALSE
-0.0365573	4.05586	0.105133	0.746102	0.981352	HBA1	0.127202	FALSE
-0.00889326	7.04123	0.105104	0.746135	0.981352	ZC2HC1A	0.127182	FALSE
-0.0188626	3.6624	0.105092	0.746143	0.981352	PPP2R1B	0.127178	FALSE
0.0207967	3.80695	0.105081	0.746159	0.981352	ZNF717	0.127169	FALSE
-0.00934806	6.24572	0.105046	0.746203	0.981352	NLK	0.127143	FALSE
-0.0106757	5.64901	0.105031	0.746221	0.981352	XPC	0.127132	FALSE
0.0120276	4.99621	0.104884	0.746395	0.981485	GGPS1	0.127031	FALSE
0.00931376	5.7128	0.104743	0.746558	0.98153	MACO1	0.126937	FALSE
0.0159832	4.5758	0.104673	0.74664	0.98153	CLYBL	0.126889	FALSE
-0.0125994	6.46895	0.104638	0.74668	0.98153	CNOT2	0.126866	FALSE
-0.0116614	6.92482	0.104593	0.746732	0.98153	GUK1	0.126835	FALSE
-0.0150888	5.08126	0.104451	0.746899	0.98153	NDUFB11	0.126738	FALSE
0.0124706	5.46041	0.104433	0.74692	0.98153	RICTOR	0.126726	FALSE
-0.0154676	4.67994	0.104412	0.746948	0.98153	CILK1	0.12671	FALSE
-0.0192205	3.39821	0.104293	0.747063	0.98153	GRIP1	0.126643	FALSE
0.0114136	6.35508	0.104233	0.747153	0.98153	SLC25A37	0.12659	FALSE
0.0152583	3.84958	0.104179	0.747215	0.98153	TLNRD1	0.126554	FALSE
0.013798	4.14242	0.104141	0.747263	0.98153	SEMA6D	0.126526	FALSE
0.0250391	2.86119	0.104035	0.747312	0.98153	PRKG2	0.126498	FALSE
-0.0173236	3.9327	0.103931	0.747507	0.981677	ADNP2	0.126385	FALSE
-0.0176292	3.45445	0.103861	0.74757	0.981677	POPDC3	0.126348	FALSE
0.0232612	3.20371	0.103453	0.748034	0.982119	PIR	0.126078	FALSE
0.0107042	5.17369	0.103449	0.748076	0.982119	TMEM65	0.126054	FALSE
0.0198902	4.1795	0.103387	0.748149	0.982119	TIGD5	0.126012	FALSE
0.00946881	8.53078	0.103293	0.748256	0.982119	LONRF2	0.12595	FALSE
-0.00972858	5.90055	0.103279	0.748274	0.982119	SERP2	0.125939	FALSE
0.0294946	2.36855	0.102928	0.748563	0.982215	ZDHHC13	0.125772	FALSE
0.0233247	2.77614	0.10296	0.748568	0.982215	PLEKHD1	0.125769	FALSE
0.0185517	3.81251	0.102983	0.748621	0.982215	AVEN	0.125738	FALSE
-0.00763443	7.76327	0.102943	0.748669	0.982215	RAB7A	0.12571	FALSE
0.0123097	4.89385	0.102907	0.748715	0.982215	ANO4	0.125684	FALSE
0.00933503	5.46799	0.102544	0.749141	0.982401	PPP6R3	0.125436	FALSE
-0.0100413	5.75376	0.102494	0.7492	0.982401	SLC33A1	0.125402	FALSE
-0.0149127	5.1325	0.102452	0.749251	0.982401	STOM	0.125373	FALSE
0.0143473	4.41283	0.1024	0.749314	0.982401	KCNK12	0.125336	FALSE
0.0173935	5.14565	0.102163	0.749594	0.982401	MBD3	0.125174	FALSE
-0.0109073	6.35874	0.102116	0.749647	0.982401	TBC1D20	0.125143	FALSE
0.0126581	4.94221	0.102099	0.749669	0.982401	DNTTIP1	0.12513	FALSE
-0.0134688	5.08444	0.102074	0.749697	0.982401	COA3	0.125114	FALSE
0.0121446	7.17426	0.102019	0.74976	0.982401	PLAAT3	0.125077	FALSE
-0.0239995	3.47115	0.101952	0.749828	0.982401	TLCD2	0.125038	FALSE
0.0108794	5.05214	0.101851	0.749963	0.982401	LMBRD1	0.12496	FALSE
-0.0136552	4.82625	0.101691	0.750152	0.982401	PI4K2A	0.124851	FALSE
-0.00710113	8.70767	0.101684	0.750158	0.982401	SEC62	0.124847	FALSE
-0.0106974	6.21262	0.101578	0.750285	0.982401	EFNB2	0.124774	FALSE
0.0357673	2.20976	0.101434	0.750315	0.982401	ERAP2	0.124757	FALSE
0.00984071	7.61092	0.101509	0.750366	0.982401	NEBL	0.124727	FALSE
-0.0211224	5.60478	0.101502	0.750376	0.982401	YBX3	0.124721	FALSE
0.0191988	3.49534	0.101483	0.750382	0.982401	SIKE1	0.124718	FALSE
0.0149203	4.56231	0.101489	0.750393	0.982401	CHMP1B	0.124711	FALSE
-0.0196185	4.23693	0.10138	0.750519	0.982401	COTL1	0.124638	FALSE
0.0102715	7.2398	0.101343	0.750564	0.982401	SYP	0.124613	FALSE
-0.011083	5.82704	0.101308	0.750607	0.982401	ZCCHC10	0.124588	FALSE
-0.0134769	5.72592	0.101248	0.750678	0.982401	SLC7A14	0.124546	FALSE
-0.00928047	6.73001	0.101235	0.750692	0.982401	USP16	0.124538	FALSE
-0.0138348	4.54717	0.101192	0.750747	0.982401	PDSS2	0.124507	FALSE
0.00750745	6.20167	0.101133	0.750814	0.982401	MACROH2A1	0.124468	FALSE
0.030244	2.33842	0.100981	0.75087	0.982401	SCN7A	0.124435	FALSE
0.03095	2.17626	0.100863	0.750995	0.982401	SLC26A10P	0.124363	FALSE
-0.0312489	2.11004	0.100788	0.751077	0.982401	RNASEH2A	0.124315	FALSE
-0.0231623	3.90177	0.100884	0.75111	0.982401	CDH10	0.124296	FALSE
0.0132097	4.38255	0.100784	0.751234	0.982401	ABRAXAS2	0.124225	FALSE
-0.0270067	2.55081	0.100686	0.751248	0.982401	TTC27	0.124217	FALSE
-0.016541	4.44375	0.100658	0.751384	0.982401	KCNH7	0.124138	FALSE
-0.0141126	5.58054	0.100544	0.751518	0.982401	TMEM158	0.124061	FALSE
-0.0175651	4.11791	0.100457	0.751623	0.982401	PLA2R1	0.124	FALSE
0.0261409	4.58868	0.100434	0.751652	0.982401	ARL17B	0.123983	FALSE
-0.00613479	7.48097	0.100124	0.752018	0.982401	PHF20L1	0.123772	FALSE
-0.00913023	7.90765	0.100079	0.752072	0.982401	RDH11	0.123741	FALSE
-0.0107352	5.19453	0.100071	0.752085	0.982401	FOXJ3	0.123733	FALSE
0.0261209	2.63278	0.0998519	0.752256	0.982401	RRP9	0.123634	FALSE
-0.0225754	3.31395	0.0998839	0.75228	0.982401	BPNT1	0.123621	FALSE
-0.0240425	3.50904	0.099888	0.752286	0.982401	ERRFI1	0.123617	FALSE
0.0229673	2.98269	0.0998528	0.752295	0.982401	CPT2	0.123612	FALSE
-0.0156135	3.71474	0.0998519	0.752341	0.982401	OSGIN2	0.123585	FALSE
0.0223994	2.9846	0.0997849	0.752369	0.982401	KCTD21	0.123569	FALSE
0.0101182	6.39249	0.0997748	0.752437	0.982401	LRP1B	0.12353	FALSE
0.0171472	4.3023	0.0997739	0.752442	0.982401	AR	0.123527	FALSE
-0.0185962	3.97984	0.099742	0.752478	0.982401	P3H1	0.123506	FALSE
0.0251023	2.49977	0.0996247	0.752512	0.982401	MASTL	0.123487	FALSE
-0.00754623	6.99631	0.0996729	0.752559	0.982401	CEP63	0.123459	FALSE
0.0180692	4.42241	0.0996122	0.752636	0.982401	RRP12	0.123415	FALSE
-0.0109201	6.34656	0.0995357	0.752725	0.982401	AMPD2	0.123364	FALSE
0.0092757	7.35599	0.0995114	0.752753	0.982401	KIAA0930	0.123348	FALSE
-0.0128439	5.88387	0.099414	0.752871	0.982452	PITPNM3	0.123279	FALSE
-0.00852321	7.92659	0.0992559	0.75306	0.982452	RAB11FIP4	0.12317	FALSE
0.00855675	7.44635	0.0991497	0.753188	0.982452	UGP2	0.123097	FALSE
-0.0157552	3.80657	0.0991275	0.753213	0.982452	MED21	0.123082	FALSE
0.0299713	2.33909	0.0989408	0.753314	0.982452	FBXL19	0.123024	FALSE
0.026395	5.22997	0.0990369	0.753326	0.982452	SMPD4	0.123017	FALSE
0.0237839	2.88311	0.0989504	0.753368	0.982452	ZNF701	0.122993	FALSE
-0.0167405	5.24154	0.0988726	0.753522	0.982452	EMD	0.122904	FALSE
-0.0149158	3.86924	0.0988571	0.753535	0.982452	TM2D2	0.122897	FALSE
0.0187628	3.36286	0.0987201	0.75368	0.982452	HIKESHI	0.122813	FALSE
0.0146942	4.62693	0.0987386	0.753687	0.982452	CFAP210	0.122809	FALSE
0.0200649	3.1346	0.0987057	0.753688	0.982452	CMTR2	0.122808	FALSE
0.0111017	5.79852	0.0985514	0.753911	0.982452	ST8SIA5	0.12268	FALSE
-0.0147375	5.7506	0.0984705	0.754008	0.982452	DHFR	0.122624	FALSE
-0.0115194	5.70082	0.098444	0.754041	0.982452	KATNAL1	0.122605	FALSE
0.0185551	4.54622	0.0984416	0.754046	0.982452	PXDN	0.122602	FALSE
-0.0143661	5.45751	0.0983878	0.754109	0.982452	S100A13	0.122566	FALSE
0.0215867	2.92558	0.0982368	0.754227	0.982452	HS1BP3	0.122498	FALSE
-0.0136247	4.58822	0.0982632	0.754262	0.982452	CHPT1	0.122478	FALSE
-0.0179202	3.53675	0.0982222	0.754292	0.982452	RNASEL	0.122461	FALSE
-0.0140989	5.932	0.0981638	0.754379	0.982452	PIP5K1A	0.12241	FALSE
-0.0089155	6.23551	0.0981049	0.75445	0.982452	DYNC2H1	0.12237	FALSE
-0.0209427	5.70411	0.0980788	0.754483	0.982452	MPHOSPH6	0.122351	FALSE
0.00777854	6.19928	0.097946	0.754643	0.982527	FAM172A	0.122259	FALSE
-0.00944806	7.87216	0.097881	0.754721	0.982527	ANKRD36	0.122214	FALSE
-0.0119811	5.36319	0.0977933	0.754829	0.982527	BBS5	0.122151	FALSE
-0.0104525	5.68757	0.0977571	0.754872	0.982527	ACTR3	0.122126	FALSE
-0.0309066	2.33543	0.0976253	0.754908	0.982527	ST6GALNAC4	0.122106	FALSE
-0.0139838	5.16098	0.0975501	0.755125	0.982528	ESRRG	0.121981	FALSE
0.0333638	2.05815	0.0973619	0.755199	0.982528	SDC1	0.121939	FALSE
0.00783648	7.70604	0.0974196	0.755281	0.982528	ARHGAP35	0.121892	FALSE
0.0151212	4.53795	0.0973527	0.755367	0.982528	ADCY6	0.121842	FALSE
0.0107995	9.99447	0.0972549	0.755481	0.982528	AHCYL1	0.121777	FALSE
0.0151816	3.75434	0.0971905	0.755551	0.982528	NIPA2	0.121736	FALSE
-0.0121504	5.59902	0.0971773	0.755577	0.982528	LMLN	0.121721	FALSE
0.00901215	7.98867	0.0970707	0.755705	0.982528	CDC37	0.121648	FALSE
-0.0275829	2.56238	0.0969867	0.755711	0.982528	PCBP3	0.121644	FALSE
-0.0312068	2.14625	0.0969401	0.75572	0.982528	NOXA1	0.121639	FALSE
0.00699297	7.57043	0.0970554	0.755724	0.982528	HACD3	0.121637	FALSE
0.0166909	4.40539	0.0969504	0.755856	0.982528	HMG20B	0.121561	FALSE
0.0218521	3.01024	0.0968395	0.755941	0.982528	ZNF283	0.121512	FALSE
0.0263219	2.33525	0.0966496	0.756098	0.982528	NKAPP1	0.121422	FALSE
-0.0129988	5.53579	0.0967144	0.756141	0.982528	FAM216A	0.121397	FALSE
0.0227243	2.87521	0.0964576	0.75639	0.982528	RBM26-AS1	0.121254	FALSE
0.00709131	7.11605	0.0964782	0.756428	0.982528	ESF1	0.121232	FALSE
0.0089153	6.59789	0.096387	0.75654	0.982528	ZNF271P	0.121168	FALSE
-0.00709409	7.05091	0.0961749	0.756799	0.982528	STRN3	0.121019	FALSE
0.00748294	6.60995	0.096092	0.756901	0.982528	CYLD	0.120961	FALSE
-0.01559	4.42717	0.096074	0.756919	0.982528	ACAT2	0.120951	FALSE
-0.0110849	7.96174	0.0959494	0.757075	0.982528	RNF187	0.120861	FALSE
0.0135624	4.45931	0.0958987	0.75714	0.982528	ZNF639	0.120824	FALSE
0.00919726	6.41495	0.0957577	0.757311	0.982528	GUCY1A1	0.120726	FALSE
0.0180089	3.58769	0.0957254	0.75734	0.982528	INHBB	0.120709	FALSE
-0.0153804	4.46519	0.0957063	0.757377	0.982528	PPP1R1A	0.120688	FALSE
0.00654938	7.24027	0.0957029	0.757378	0.982528	CWC27	0.120687	FALSE
0.0203388	3.17403	0.095655	0.757403	0.982528	HS3ST5	0.120673	FALSE
-0.00854259	6.92339	0.0956739	0.757413	0.982528	CDK19	0.120667	FALSE
0.0103431	5.41575	0.0955769	0.757534	0.982528	POGK	0.120598	FALSE
-0.0094207	5.87424	0.0954791	0.757654	0.982528	MPHOSPH9	0.120529	FALSE
0.0314301	2.38519	0.0952502	0.757818	0.982528	DDHD1-DT	0.120435	FALSE
-0.00930446	10.3131	0.0952576	0.757925	0.982528	PTMA	0.120374	FALSE
0.0111933	5.90718	0.0952007	0.757996	0.982528	ARPC5	0.120333	FALSE
0.023544	2.80876	0.0950513	0.758112	0.982528	RPP25	0.120266	FALSE
-0.0256213	2.77106	0.0949942	0.758177	0.982528	MTFP1	0.12023	FALSE
0.0162087	3.50173	0.0949766	0.758259	0.982528	BAHD1	0.120182	FALSE
-0.0269097	2.49401	0.0948793	0.758284	0.982528	FHL3	0.120168	FALSE
-0.0162293	5.01877	0.0949576	0.758298	0.982528	ATN1	0.12016	FALSE
-0.0186122	3.04693	0.0949072	0.758314	0.982528	PARD6B	0.120151	FALSE
-0.0120528	6.20993	0.0949167	0.758346	0.982528	USP53	0.120133	FALSE
0.0140001	4.33891	0.0948779	0.758397	0.982528	GZF1	0.120103	FALSE
-0.015004	3.74669	0.0948455	0.758429	0.982528	PDCD2	0.120085	FALSE
-0.0149189	4.20221	0.0947404	0.758565	0.982528	TBC1D8	0.120007	FALSE
0.00957546	6.14741	0.0946765	0.758642	0.982528	PTPN12	0.119963	FALSE
0.00825758	6.13719	0.0946407	0.758686	0.982528	NOP58	0.119938	FALSE
-0.0418357	2.01136	0.0944561	0.758757	0.982528	APOL4	0.119897	FALSE
0.014753	6.00539	0.0945364	0.758816	0.982528	CDK2AP2	0.119864	FALSE
-0.00972936	5.66855	0.0945176	0.758839	0.982528	CCDC149	0.11985	FALSE
0.0161989	3.83728	0.0944586	0.75891	0.982528	PDK1	0.11981	FALSE
0.0208701	3.22123	0.0943939	0.758961	0.982528	ZC3H10	0.119781	FALSE
-0.0261658	2.67856	0.0941964	0.759151	0.982528	LMCD1	0.119672	FALSE
-0.00730521	6.50123	0.0941877	0.759246	0.982528	MECP2	0.119617	FALSE
0.0109273	5.10326	0.0941085	0.759347	0.982528	FSD1L	0.11956	FALSE
-0.015597	4.18433	0.0940212	0.759453	0.982528	COA6	0.119499	FALSE
0.0127591	5.31284	0.0939929	0.759489	0.982528	RFX1	0.119478	FALSE
-0.0136646	4.47297	0.093915	0.759588	0.982528	ERO1B	0.119422	FALSE
0.0128307	4.60466	0.0938098	0.759718	0.982528	WDR55	0.119348	FALSE
-0.0131513	5.2898	0.0937973	0.759732	0.982528	ACADVL	0.11934	FALSE
-0.0116876	7.03666	0.0937922	0.759736	0.982528	CNTN1	0.119337	FALSE
-0.0146585	3.97518	0.0937224	0.759824	0.982528	TENT4A	0.119287	FALSE
0.00946072	5.54453	0.0937151	0.759833	0.982528	FAM135A	0.119282	FALSE
0.0137668	5.94693	0.0935793	0.760001	0.982528	CFAP298-TCP10L	0.119186	FALSE
-0.0158225	3.89076	0.0934769	0.760123	0.982528	PANK1	0.119116	FALSE
-0.0225835	5.17187	0.093473	0.760135	0.982528	MINK1	0.119109	FALSE
0.00937582	6.50502	0.0934113	0.76021	0.982528	PRICKLE2	0.119067	FALSE
0.0124302	4.98941	0.0933976	0.760229	0.982528	MGAT1	0.119055	FALSE
-0.0195014	4.71379	0.0933877	0.760243	0.982528	APOLD1	0.119048	FALSE
0.0116533	4.69179	0.0933423	0.760299	0.982528	GET1	0.119016	FALSE
-0.0119915	6.20052	0.0932739	0.760381	0.982528	NME2	0.118969	FALSE
0.0108866	5.97851	0.0932485	0.760413	0.982528	MYH14	0.118951	FALSE
-0.0305775	2.308	0.0929835	0.760615	0.982528	SLC16A4	0.118835	FALSE
0.00595501	8.23524	0.0929873	0.760737	0.982528	RSRC2	0.118765	FALSE
-0.0152877	4.18215	0.0929169	0.760829	0.982528	SUPT3H	0.118713	FALSE
-0.0163761	3.92048	0.092904	0.760842	0.982528	CSTF2	0.118706	FALSE
0.0125632	4.9023	0.0928847	0.760869	0.982528	LOC101927446	0.11869	FALSE
-0.0165966	5.81099	0.0928714	0.760882	0.982528	DBNDD1	0.118683	FALSE
0.0106028	5.98478	0.0927946	0.760979	0.982528	VMA21	0.118628	FALSE
-0.0227167	4.0955	0.0926915	0.761108	0.982528	NKAIN4	0.118554	FALSE
-0.0171679	3.92586	0.0926855	0.76111	0.982528	OSER1	0.118552	FALSE
-0.0226202	3.64111	0.0926458	0.761151	0.982528	HAPLN2	0.118529	FALSE
0.0108591	4.71717	0.09261	0.761212	0.982528	PSMA3	0.118495	FALSE
-0.0131274	7.84405	0.0925825	0.761243	0.982528	SEPTIN5	0.118477	FALSE
-0.0278699	3.75498	0.0924458	0.76141	0.982528	DUSP4	0.118382	FALSE
-0.0170328	4.4001	0.0922787	0.761626	0.982528	GM2A	0.118258	FALSE
0.0158314	3.77263	0.0922589	0.761645	0.982528	ARL5B	0.118247	FALSE
0.0185732	5.03404	0.0922065	0.761716	0.982528	POU3F4	0.118207	FALSE
-0.010797	7.13127	0.0921531	0.76178	0.982528	CXXC5	0.11817	FALSE
0.0157841	3.99526	0.0919227	0.762071	0.982528	PRRG1	0.118004	FALSE
0.0179236	3.18709	0.0918004	0.762192	0.982528	AMPD3	0.117936	FALSE
0.0162987	5.01128	0.0918197	0.762201	0.982528	ZNHIT3	0.11793	FALSE
-0.0233116	3.1201	0.0917813	0.762208	0.982528	TMEM63B	0.117926	FALSE
-0.0175692	3.40221	0.0917204	0.762306	0.982528	DCAF4	0.117871	FALSE
-0.0182632	3.66014	0.0916698	0.76238	0.982528	ATP11B	0.117828	FALSE
-0.0145219	4.11502	0.0916697	0.762387	0.982528	TMEM132D	0.117824	FALSE
0.0163752	3.54237	0.0915956	0.762465	0.982528	RTKN2	0.11778	FALSE
0.0108705	5.69563	0.0915747	0.762508	0.982528	RAB35	0.117756	FALSE
-0.0212521	3.01883	0.0913808	0.762707	0.982528	ZNF8	0.117642	FALSE
0.0118097	4.38249	0.0913676	0.762771	0.982528	CNOT9	0.117606	FALSE
-0.0104826	8.86069	0.091246	0.76292	0.982528	USP11	0.117521	FALSE
-0.0153148	3.82684	0.0912447	0.762921	0.982528	THAP6	0.117521	FALSE
-0.0260593	2.84129	0.0911499	0.76298	0.982528	OMD	0.117487	FALSE
-0.0114284	4.97402	0.0911975	0.762984	0.982528	GGA2	0.117485	FALSE
0.0256127	2.2737	0.0910653	0.763023	0.982528	POC5	0.117462	FALSE
-0.0158359	3.66579	0.0910727	0.763133	0.982528	LINC00673	0.1174	FALSE
0.0114921	5.42664	0.0910484	0.763171	0.982528	ZMIZ2	0.117378	FALSE
-0.0115759	5.55898	0.0910215	0.763205	0.982528	FDPS	0.117359	FALSE
-0.0160349	4.85747	0.0909511	0.763295	0.982528	ATG10	0.117307	FALSE
-0.00655414	9.16377	0.090937	0.763309	0.982528	SET	0.117299	FALSE
0.0147374	4.06771	0.090844	0.763427	0.982528	B3GAT3	0.117232	FALSE
0.00951847	9.15972	0.0908327	0.763441	0.982528	RPS14	0.117224	FALSE
-0.0124675	5.63853	0.0907889	0.763498	0.982528	ADAM17	0.117192	FALSE
-0.0171896	3.11308	0.0907256	0.76354	0.982528	ERLIN1	0.117168	FALSE
0.0158125	3.43132	0.0906579	0.76364	0.982528	ABCF3	0.117111	FALSE
-0.00812458	7.51873	0.0906586	0.763661	0.982528	UBE2L3	0.117099	FALSE
0.0118697	7.53003	0.0906461	0.763677	0.982528	COX7C	0.11709	FALSE
0.00893468	8.29719	0.0906017	0.763733	0.982528	NMT1	0.117058	FALSE
0.0212737	3.20113	0.0905696	0.763743	0.982528	FABP7	0.117053	FALSE
-0.00881722	7.55415	0.0904701	0.7639	0.982528	CAPRIN2	0.116964	FALSE
0.0103593	5.61383	0.0904616	0.763912	0.982528	SMC5	0.116957	FALSE
0.00713289	7.21276	0.0904148	0.76397	0.982528	FBXL17	0.116924	FALSE
0.0203733	3.05093	0.0903185	0.764051	0.982528	SENP3	0.116878	FALSE
0.0270022	2.16145	0.0902247	0.764073	0.982528	MUC12-AS1	0.116865	FALSE
0.0254068	2.6194	0.0899935	0.764418	0.982528	ACTL6A	0.116669	FALSE
0.00819427	6.78298	0.0899823	0.764518	0.982528	TRAF3IP1	0.116612	FALSE
-0.017425	4.6357	0.0899586	0.764551	0.982528	SYCE1	0.116594	FALSE
-0.0118753	5.28099	0.0899171	0.764603	0.982528	UVSSA	0.116564	FALSE
0.0355377	1.97513	0.0897116	0.764707	0.982528	ZFHX3-AS1	0.116505	FALSE
-0.0182897	2.8326	0.0897838	0.764708	0.982528	NFYA	0.116504	FALSE
0.0174291	4.89779	0.0897695	0.764791	0.982528	PPP1R15A	0.116457	FALSE
-0.0122428	5.26786	0.0897661	0.764795	0.982528	PTPRK	0.116455	FALSE
-0.0180472	6.32674	0.0897388	0.764828	0.982528	INO80B	0.116436	FALSE
0.0157435	4.66122	0.0895684	0.765047	0.982528	IRAK1	0.116312	FALSE
-0.0168833	3.60718	0.0895462	0.765056	0.982528	RPUSD2	0.116307	FALSE
-0.0122926	5.85449	0.0894872	0.765149	0.982528	TBC1D13	0.116254	FALSE
-0.019655	3.45082	0.0894423	0.765181	0.982528	EDC3	0.116236	FALSE
0.025851	3.1925	0.0893787	0.76524	0.982528	CDC42EP1	0.116202	FALSE
-0.013823	4.27251	0.0894095	0.76525	0.982528	LRRC8C	0.116197	FALSE
-0.0259257	2.27585	0.0892679	0.765305	0.982528	TEX9	0.116165	FALSE
-0.0156278	4.45064	0.08928	0.765415	0.982528	UBALD1	0.116103	FALSE
-0.0195446	3.50692	0.0892359	0.765451	0.982528	XBP1	0.116082	FALSE
0.0142224	5.86887	0.0892438	0.765459	0.982528	NBPF12	0.116078	FALSE
0.012138	5.41879	0.0891944	0.765523	0.982528	SEC61A1	0.116042	FALSE
0.0107711	5.67055	0.0891904	0.765527	0.982528	BCL11B	0.116039	FALSE
0.0102197	5.22517	0.0891424	0.76559	0.982528	ATAD2B	0.116004	FALSE
-0.0153045	5.02037	0.0890211	0.765744	0.982528	L2HGDH	0.115916	FALSE
0.0167794	4.42	0.0889897	0.765786	0.982528	PAIP2B	0.115892	FALSE
-0.0203857	3.06138	0.0889464	0.76579	0.982528	NOA1	0.11589	FALSE
-0.00870168	6.42965	0.0889192	0.765872	0.98254	SNX14	0.115844	FALSE
-0.0166453	3.68885	0.0888504	0.765954	0.982551	MTARC1	0.115797	FALSE
-0.0133168	4.71541	0.0886285	0.766247	0.982799	PDLIM2	0.115631	FALSE
0.0159226	4.23698	0.0884448	0.766481	0.982799	ACOX3	0.115499	FALSE
0.0120177	5.32662	0.0884181	0.766515	0.982799	MAGEH1	0.115479	FALSE
-0.0115032	6.02781	0.0883925	0.766547	0.982799	GFM1	0.115461	FALSE
0.0195468	4.07639	0.0883186	0.766642	0.982799	HTR1A	0.115408	FALSE
-0.017628	3.51626	0.0882477	0.766713	0.982799	DNAI7	0.115367	FALSE
0.0173932	3.39644	0.0881995	0.766774	0.982799	DERL2	0.115333	FALSE
0.0109375	5.1202	0.0881795	0.766822	0.982799	GPR22	0.115305	FALSE
0.0241015	2.16238	0.0879432	0.766989	0.982799	MAIP1	0.115211	FALSE
-0.0067822	7.45981	0.0878558	0.767235	0.982799	ADCY2	0.115071	FALSE
0.00975311	4.95498	0.0877751	0.767342	0.982799	SUMO1	0.115011	FALSE
-0.0230643	2.49491	0.087654	0.767395	0.982799	PTENP1-AS	0.114981	FALSE
-0.0129155	4.85583	0.087697	0.767441	0.982799	AURKAIP1	0.114955	FALSE
-0.0147166	5.93401	0.0876942	0.767444	0.982799	CSMD2	0.114953	FALSE
-0.0147944	4.98354	0.0876922	0.767449	0.982799	HMGB3	0.114951	FALSE
-0.0159072	4.99841	0.0876035	0.767563	0.982799	SCNN1D	0.114886	FALSE
-0.0105732	5.18648	0.0872434	0.768027	0.982799	RTRAF	0.114624	FALSE
-0.0137218	5.64416	0.0871645	0.768128	0.982799	RNF6	0.114566	FALSE
-0.00729606	7.27326	0.0870468	0.768278	0.982799	ZBTB4	0.114481	FALSE
0.018097	3.18411	0.0870109	0.768282	0.982799	CFAP418	0.114479	FALSE
0.00972093	6.70972	0.0870404	0.768287	0.982799	PSMB7	0.114476	FALSE
0.0091769	6.23495	0.0869976	0.768343	0.982799	BTBD9	0.114445	FALSE
-0.012684	4.64564	0.0869981	0.768345	0.982799	DDX55	0.114444	FALSE
0.0255822	3.91458	0.0868103	0.768584	0.982799	NBPF10	0.114308	FALSE
0.0143677	7.17631	0.0867281	0.768691	0.982799	NAPA	0.114248	FALSE
-0.0168417	4.07365	0.0866961	0.768733	0.982799	HERPUD2-AS1	0.114224	FALSE
0.0121801	4.75833	0.0866624	0.76878	0.982799	NOL4L	0.114198	FALSE
-0.00740971	6.59666	0.0866354	0.768811	0.982799	MPDZ	0.11418	FALSE
-0.0173325	4.58611	0.0865742	0.76889	0.982799	ZYX	0.114136	FALSE
-0.0100031	5.47924	0.0864265	0.769084	0.982799	ILDR2	0.114026	FALSE
-0.0267784	2.30651	0.0863006	0.769124	0.982799	ZNF782	0.114004	FALSE
-0.0052518	8.55033	0.086338	0.769197	0.982799	RUFY3	0.113963	FALSE
0.00759787	7.05671	0.0863183	0.769222	0.982799	EP300	0.113948	FALSE
0.0100524	6.44617	0.0860397	0.769585	0.982799	MTRF1L	0.113744	FALSE
-0.0109835	5.80195	0.0860154	0.769617	0.982799	MSANTD4	0.113725	FALSE
-0.0127967	4.4575	0.085903	0.769766	0.982799	HADHB	0.113641	FALSE
-0.0138705	5.37473	0.0858416	0.769844	0.982799	MYO1C	0.113597	FALSE
0.0258007	2.58933	0.0857679	0.769851	0.982799	CYP1B1-AS1	0.113593	FALSE
-0.0177713	4.67399	0.0856844	0.770047	0.982799	STK16	0.113483	FALSE
-0.008128	6.65851	0.0856292	0.770119	0.982799	NISCH	0.113442	FALSE
-0.0171623	3.20848	0.085572	0.770157	0.982799	CCDC68	0.113421	FALSE
-0.0157711	3.97549	0.0855921	0.770162	0.982799	MOCS1	0.113418	FALSE
-0.0217879	2.84808	0.0854866	0.770243	0.982799	LIN37	0.113372	FALSE
-0.00921243	8.73598	0.08551	0.770275	0.982799	YWHAH	0.113354	FALSE
-0.0179347	4.65742	0.0854831	0.770313	0.982799	ADGRB2	0.113333	FALSE
0.0189429	4.12283	0.0854457	0.770359	0.982799	LSM7	0.113307	FALSE
0.00682342	7.17564	0.0854425	0.770363	0.982799	RSL1D1	0.113305	FALSE
0.01202	5.20855	0.0854055	0.770413	0.982799	LTBP3	0.113276	FALSE
-0.0295345	2.05676	0.0852115	0.770521	0.982799	LINC02072	0.113215	FALSE
0.0123684	5.39834	0.0852887	0.770566	0.982799	ZNG1A	0.11319	FALSE
0.0169371	3.51731	0.0852673	0.770581	0.982799	NEDD1	0.113182	FALSE
-0.0225679	2.57217	0.0851756	0.770621	0.982799	WRNIP1	0.113159	FALSE
0.0114915	5.1631	0.0852409	0.770629	0.982799	QSOX1	0.113155	FALSE
-0.0158024	4.08599	0.0852346	0.770636	0.982799	PAXIP1-DT	0.113151	FALSE
-0.0119227	4.57124	0.0851911	0.770695	0.982799	DHX33	0.113117	FALSE
0.0222938	2.81638	0.0849846	0.770899	0.982799	FYCO1	0.113002	FALSE
-0.00780853	7.32054	0.0850284	0.770904	0.982799	SLITRK4	0.113	FALSE
0.0228884	2.78375	0.0849701	0.770915	0.982799	SDHD	0.112993	FALSE
-0.00803034	7.47946	0.0849223	0.771043	0.982799	EVL	0.112921	FALSE
0.0118647	5.09725	0.0848744	0.771109	0.982799	EDC4	0.112884	FALSE
0.0107377	6.06958	0.0847831	0.771226	0.982799	ISG20L2	0.112818	FALSE
-0.013143	4.15843	0.0847642	0.771254	0.982799	ARHGEF26-AS1	0.112803	FALSE
0.0261568	2.23755	0.0846495	0.771274	0.982799	MRM3	0.112792	FALSE
-0.0117991	4.44122	0.0847384	0.771288	0.982799	FLRT3	0.112783	FALSE
-0.00931295	6.67725	0.084706	0.771327	0.982799	KSR2	0.112762	FALSE
-0.00740134	8.25823	0.0845556	0.771524	0.982799	FOXP1	0.112651	FALSE
-0.0105506	7.05474	0.0845451	0.771538	0.982799	SNU13	0.112643	FALSE
-0.0244515	2.86569	0.084455	0.7716	0.982799	ZNF620	0.112608	FALSE
-0.00727281	8.12049	0.0844895	0.771611	0.982799	NDUFB9	0.112602	FALSE
-0.0156543	3.64473	0.0844403	0.771667	0.982799	TVP23A	0.11257	FALSE
0.0084819	6.23441	0.0843778	0.771758	0.982799	DNMT1	0.112519	FALSE
0.022105	2.91305	0.0843026	0.7718	0.982799	CD24	0.112495	FALSE
-0.0235072	2.68064	0.0842397	0.771858	0.982799	DTYMK	0.112462	FALSE
0.015624	3.50559	0.084268	0.771892	0.982799	USP39	0.112444	FALSE
-0.00709761	7.32891	0.0841995	0.771992	0.982799	SPIRE1	0.112387	FALSE
-0.0238029	2.98716	0.084061	0.772126	0.982799	SLC10A7	0.112312	FALSE
0.0160513	3.64494	0.0840728	0.772141	0.982799	AIP	0.112303	FALSE
0.027686	3.18094	0.0839676	0.772254	0.982799	ATF3	0.11224	FALSE
0.00814665	6.78535	0.0839764	0.772286	0.982799	RBM28	0.112222	FALSE
-0.0229046	3.34022	0.0839539	0.772291	0.982799	GADD45G	0.112219	FALSE
0.00832923	8.03012	0.0839532	0.772317	0.982799	DCAF7	0.112205	FALSE
-0.010631	5.31371	0.0839305	0.772349	0.982799	APOOL	0.112187	FALSE
-0.023333	2.74148	0.0838585	0.77236	0.982799	ZNF775	0.11218	FALSE
-0.0111942	9.2332	0.083901	0.772385	0.982799	MAPK8IP2	0.112166	FALSE
-0.0143323	4.94955	0.0838927	0.772399	0.982799	GPR162	0.112158	FALSE
0.0186633	3.65741	0.0837258	0.772611	0.982975	KDM1B	0.112039	FALSE
0.0136537	3.8988	0.0836601	0.772699	0.982994	RBIS	0.111989	FALSE
0.0161018	4.25182	0.083606	0.772776	0.982999	TSPO	0.111946	FALSE
-0.018469	3.21983	0.0834786	0.772917	0.983084	ZNF772	0.111867	FALSE
0.017134	3.97755	0.0834176	0.773024	0.983127	AP4M1	0.111807	FALSE
-0.0086734	6.65208	0.0831741	0.773347	0.983312	PDZD4	0.111626	FALSE
-0.0160881	5.12351	0.0831386	0.773395	0.983312	TBC1D17	0.111598	FALSE
-0.0141922	3.97505	0.0831252	0.77341	0.983312	TMEM14C	0.11159	FALSE
0.0176457	3.42211	0.0830465	0.773499	0.983312	CCHCR1	0.11154	FALSE
0.0182659	3.23823	0.0827245	0.773912	0.983312	PCP4L1	0.111309	FALSE
-0.0128126	5.10349	0.0827198	0.773952	0.983312	NDST3	0.111286	FALSE
0.0144826	4.37836	0.0826499	0.774046	0.983312	COG7	0.111233	FALSE
-0.00714694	9.65815	0.0826379	0.774058	0.983312	CELF4	0.111226	FALSE
-0.00858154	6.72468	0.0826129	0.774091	0.983312	MTUS1	0.111208	FALSE
0.0209565	2.75464	0.0825324	0.774128	0.983312	EDRF1-DT	0.111187	FALSE
-0.0236674	2.73939	0.0824798	0.774197	0.983312	MNDA	0.111148	FALSE
-0.0188048	3.15337	0.0824834	0.774216	0.983312	NPM3	0.111138	FALSE
-0.012085	4.95043	0.0823747	0.774411	0.983312	KCNH1	0.111028	FALSE
0.0148739	4.08601	0.0823714	0.774415	0.983312	POLR1C	0.111026	FALSE
0.0129511	4.18117	0.0823489	0.774446	0.983312	FBXO38-DT	0.111009	FALSE
-0.00895403	8.98561	0.0823286	0.77447	0.983312	STXBP1	0.110996	FALSE
-0.0257568	2.21852	0.0822176	0.774493	0.983312	EVA1C	0.110982	FALSE
-0.00894123	5.83468	0.0822582	0.774565	0.983312	MOCS2	0.110942	FALSE
0.027886	2.9023	0.0821242	0.774688	0.983312	STARD10	0.110873	FALSE
-0.0198821	3.47253	0.0820759	0.774765	0.983312	CIDEA	0.11083	FALSE
0.00941934	5.46505	0.0820513	0.774841	0.983312	ETF1	0.110787	FALSE
0.0190634	2.54407	0.0819313	0.77491	0.983312	METTL25B	0.110749	FALSE
-0.0302809	2.25368	0.0818986	0.774922	0.983312	EMILIN2	0.110742	FALSE
0.00832894	6.58417	0.0819512	0.774973	0.983312	GAN	0.110713	FALSE
-0.0132304	4.77326	0.0818955	0.775049	0.983312	RAB24	0.110671	FALSE
0.0111156	5.4064	0.0818227	0.775147	0.983312	LINC01278	0.110616	FALSE
-0.0170698	4.42444	0.0818164	0.775157	0.983312	IFI27	0.110611	FALSE
0.0103749	6.6142	0.0816643	0.775357	0.983426	YPEL3	0.110498	FALSE
-0.0181251	4.74753	0.0816368	0.775394	0.983426	TTC9B	0.110478	FALSE
-0.00966555	7.16199	0.081502	0.775574	0.983562	SLC4A4	0.110377	FALSE
0.0215099	2.28374	0.0812996	0.775729	0.983658	FAM78A	0.11029	FALSE
0.00849733	5.77115	0.0813363	0.775797	0.983658	AZI2	0.110252	FALSE
0.0111495	6.2426	0.0812079	0.775969	0.983701	RPS11	0.110156	FALSE
-0.0109831	5.43243	0.0811505	0.776047	0.983701	XPOT	0.110112	FALSE
-0.0265321	2.40075	0.0810716	0.776052	0.983701	LINC02177	0.110109	FALSE
-0.0180801	2.97812	0.0807922	0.776478	0.984095	NIT1	0.109871	FALSE
-0.0119123	4.76083	0.0808072	0.77651	0.984095	NOC2L	0.109853	FALSE
0.0219546	2.54537	0.0806407	0.776643	0.98417	SLC35B3	0.109779	FALSE
-0.0122701	4.35025	0.0805273	0.776888	0.984281	FAM76B	0.109642	FALSE
-0.01296	4.9246	0.0804779	0.776954	0.984281	CENPBD1P	0.109605	FALSE
-0.0148593	4.08491	0.0802877	0.777205	0.984281	BET1L	0.109465	FALSE
-0.0122785	5.35915	0.0802826	0.777216	0.984281	INKA2	0.109458	FALSE
-0.0110915	5.27068	0.0802794	0.777221	0.984281	LARP4	0.109456	FALSE
0.0182077	2.8236	0.0802291	0.777228	0.984281	ZNF841	0.109452	FALSE
-0.0200092	2.83679	0.0801822	0.777294	0.984281	USP30	0.109415	FALSE
0.0195558	4.07355	0.0801946	0.777335	0.984281	TET3	0.109392	FALSE
0.00757486	6.39268	0.0801503	0.777393	0.984281	OS9	0.109359	FALSE
-0.0174036	3.19329	0.079857	0.777748	0.984469	DCTD	0.109161	FALSE
-0.0130366	4.47654	0.0798618	0.777786	0.984469	FN3KRP	0.10914	FALSE
0.00925351	6.97921	0.0795211	0.778246	0.984469	PARK7	0.108883	FALSE
-0.0110806	5.01088	0.0793362	0.778499	0.984469	CNTNAP5	0.108742	FALSE
-0.00810729	6.38411	0.0793237	0.778514	0.984469	CDC40	0.108734	FALSE
-0.0270442	2.55123	0.0790728	0.778771	0.984469	SH3TC2-DT	0.10859	FALSE
0.0141295	6.17642	0.0790383	0.778903	0.984469	ATP6V0B	0.108517	FALSE
0.0277347	2.53266	0.0789333	0.778955	0.984469	CD109	0.108488	FALSE
-0.00994553	5.68537	0.078988	0.778972	0.984469	EEIG1	0.108478	FALSE
-0.0107296	8.8508	0.0789039	0.779085	0.984469	ACTG1	0.108415	FALSE
-0.0091079	7.32818	0.0788368	0.779177	0.984469	MAGI2	0.108364	FALSE
-0.0127178	4.91172	0.0788303	0.779189	0.984469	LRRCC1	0.108357	FALSE
-0.0172758	4.18271	0.0788014	0.779225	0.984469	PNPLA7	0.108337	FALSE
-0.0126811	6.44978	0.0787975	0.779231	0.984469	PLEKHG5	0.108334	FALSE
-0.0159594	3.36705	0.0787705	0.779244	0.984469	MRPL13	0.108326	FALSE
0.0111298	5.24479	0.0787851	0.779249	0.984469	NAB1	0.108324	FALSE
0.0196347	3.10791	0.0786007	0.779461	0.984469	SLITRK3	0.108206	FALSE
-0.0111343	4.65761	0.0786257	0.779467	0.984469	STRAP	0.108202	FALSE
0.0132074	4.2959	0.0785791	0.779531	0.984469	LRFN1	0.108167	FALSE
0.0195915	2.79399	0.0783997	0.779714	0.984469	ESYT3	0.108065	FALSE
-0.0138397	3.94117	0.0783595	0.779825	0.984469	PEPD	0.108003	FALSE
-0.0138233	4.31917	0.0783595	0.779831	0.984469	HS3ST4	0.107999	FALSE
0.022277	2.8099	0.0783015	0.779846	0.984469	VASP	0.107991	FALSE
0.00900111	5.78663	0.0782579	0.779969	0.984469	EIF2A	0.107923	FALSE
-0.0187793	2.87579	0.0782016	0.779984	0.984469	AMBRA1	0.107915	FALSE
0.0218937	2.90042	0.0781836	0.780005	0.984469	GHRLOS	0.107903	FALSE
-0.00725993	6.82268	0.0782262	0.780011	0.984469	TRIM33	0.107899	FALSE
0.027639	2.44443	0.0781464	0.780016	0.984469	LOC101930071	0.107897	FALSE
0.00969688	5.86529	0.0781972	0.780052	0.984469	SAMD1	0.107877	FALSE
-0.0150859	4.9424	0.0781461	0.780124	0.984469	GPR37	0.107837	FALSE
0.0112916	4.49536	0.0780716	0.780227	0.984469	ENPP4	0.107779	FALSE
0.0117745	5.37918	0.0780071	0.780314	0.984469	ABHD17B	0.107731	FALSE
-0.017286	4.63739	0.0779993	0.780324	0.984469	TPPP3	0.107725	FALSE
0.0177996	3.86521	0.0779673	0.780363	0.984469	PAQR7	0.107703	FALSE
0.0110504	4.5047	0.0779716	0.780364	0.984469	ZNF277	0.107703	FALSE
0.017959	3.65667	0.0778923	0.780464	0.984469	ATOH8	0.107647	FALSE
-0.0119696	8.24001	0.0778503	0.780527	0.984469	GALNT17	0.107612	FALSE
0.0117475	4.84055	0.0778252	0.780564	0.984469	PLS3	0.107591	FALSE
0.0188627	3.14172	0.077711	0.780684	0.984469	BOLA1	0.107525	FALSE
-0.01945	4.45561	0.0776271	0.780837	0.984469	GALNT6	0.107439	FALSE
-0.0129085	4.50894	0.07756	0.78093	0.984469	GMNN	0.107388	FALSE
0.0105093	5.12527	0.0774916	0.781022	0.984469	TEAD1	0.107337	FALSE
-0.0194372	5.19368	0.0774768	0.781043	0.984469	PNMA1	0.107325	FALSE
0.0146726	4.7021	0.0774446	0.781088	0.984469	FAT1	0.1073	FALSE
0.0131757	4.79998	0.077359	0.781204	0.984469	TUBA8	0.107235	FALSE
0.0216843	2.66033	0.0772272	0.781305	0.984469	FBXW8	0.107179	FALSE
0.00994586	5.99799	0.0772004	0.781422	0.984469	RPN2	0.107114	FALSE
-0.00852506	5.78257	0.0771677	0.781467	0.984469	GPALPP1	0.107089	FALSE
0.0162738	3.51877	0.0770604	0.781598	0.984469	STAR	0.107016	FALSE
-0.0298669	2.34593	0.0768868	0.781744	0.984469	C1RL-AS1	0.106935	FALSE
0.00829213	6.72021	0.0769332	0.78179	0.984469	BAG5	0.10691	FALSE
0.0104903	7.55805	0.076922	0.781805	0.984469	RPL18	0.106901	FALSE
0.00722899	6.32686	0.0767665	0.782021	0.984469	KPNA5	0.106782	FALSE
0.0261204	2.08862	0.0766463	0.782056	0.984469	FBXO5	0.106762	FALSE
0.0108404	5.78234	0.0766007	0.782251	0.984469	NREP	0.106654	FALSE
0.0171732	3.47469	0.0765836	0.782261	0.984469	RIPK1	0.106648	FALSE
-0.00818287	5.9877	0.0765688	0.782295	0.984469	EPC2	0.106629	FALSE
0.0149008	4.35057	0.0765203	0.782365	0.984469	ACVR2A	0.10659	FALSE
-0.0130733	5.1236	0.0764144	0.782511	0.984469	SEMA3E	0.10651	FALSE
0.00899411	7.91465	0.0763868	0.782547	0.984469	BCL7A	0.10649	FALSE
-0.0239736	2.66304	0.0763252	0.782557	0.984469	ZNF702P	0.106484	FALSE
-0.0116084	5.14016	0.0763726	0.782569	0.984469	CHML	0.106477	FALSE
-0.0175459	3.80394	0.0763315	0.782611	0.984469	VPS37C	0.106454	FALSE
0.0239311	2.13594	0.0762383	0.782625	0.984469	ZNF100	0.106446	FALSE
-0.010251	6.14268	0.0761469	0.782881	0.984469	PRDX5	0.106304	FALSE
0.0190565	4.29313	0.0761452	0.782885	0.984469	NTSR2	0.106302	FALSE
0.00819432	8.10678	0.0761154	0.782923	0.984469	BAIAP2	0.106281	FALSE
-0.0131816	3.78517	0.0760317	0.783038	0.984469	RWDD4	0.106217	FALSE
0.00855569	5.85186	0.0760186	0.783059	0.984469	LASP1	0.106205	FALSE
0.0127825	5.04861	0.0759992	0.783088	0.984469	OXNAD1	0.10619	FALSE
0.0200314	2.63262	0.0759311	0.783104	0.984469	EXD3	0.10618	FALSE
0.0110474	5.34174	0.0759541	0.78315	0.984469	DENND4C	0.106155	FALSE
-0.0144558	4.65645	0.0758629	0.783279	0.984469	MXD1	0.106084	FALSE
0.013494	4.70286	0.0758103	0.783351	0.984469	DENND3	0.106043	FALSE
0.0209443	2.67836	0.0756257	0.783535	0.984469	COG3	0.105942	FALSE
-0.012135	4.23098	0.0756156	0.783621	0.984469	ARF6	0.105894	FALSE
-0.0192432	6.01431	0.0756084	0.78363	0.984469	RGPD6	0.105889	FALSE
-0.0184495	3.01402	0.0754004	0.783875	0.984469	USP6NL	0.105753	FALSE
-0.0163893	3.32988	0.0754148	0.78388	0.984469	CARD8	0.10575	FALSE
-0.00836734	6.6856	0.0754276	0.783882	0.984469	UCHL5	0.105749	FALSE
0.0126343	4.00906	0.0752898	0.784075	0.984469	ZNF540	0.105642	FALSE
0.0126304	4.45744	0.0752247	0.784167	0.984469	MAT2B	0.105592	FALSE
0.00715378	6.98574	0.0751491	0.784271	0.984469	DDX21	0.105534	FALSE
-0.00962502	5.69484	0.0751291	0.784301	0.984469	GNL3	0.105517	FALSE
0.0294198	4.56722	0.0750198	0.784456	0.984469	S100A8	0.105432	FALSE
-0.00922853	9.32459	0.0749898	0.784494	0.984469	HIPK2	0.10541	FALSE
-0.0266574	2.70395	0.0748193	0.78466	0.984469	RNF103-CHMP3	0.105318	FALSE
-0.016224	4.59762	0.0748508	0.784693	0.984469	ZNF121	0.1053	FALSE
0.0227213	2.71158	0.0747416	0.784768	0.984469	RPLP0P2	0.105259	FALSE
-0.0114611	6.3213	0.0746051	0.785035	0.984469	USP27X	0.105111	FALSE
-0.0243726	3.17185	0.0745273	0.785108	0.984469	ZBTB8B	0.105071	FALSE
-0.0132035	4.00911	0.074548	0.785116	0.984469	CYB5R4	0.105066	FALSE
-0.00541659	7.20055	0.0745382	0.785128	0.984469	RBM17	0.105059	FALSE
-0.0079594	8.58027	0.074445	0.785259	0.984469	RBM8A	0.104987	FALSE
-0.012281	5.35656	0.0744344	0.785276	0.984469	SLC2A13	0.104978	FALSE
-0.010433	6.04032	0.0742857	0.785484	0.984469	KIAA1549	0.104863	FALSE
-0.00451003	8.59662	0.0742266	0.785567	0.984469	PPP1R12A	0.104817	FALSE
-0.0109004	5.8584	0.0741942	0.785613	0.984469	STAT1	0.104791	FALSE
0.0163958	4.90291	0.0741394	0.785687	0.984469	AP2S1	0.104751	FALSE
-0.0171957	3.19394	0.074048	0.785782	0.984469	COL25A1	0.104698	FALSE
-0.0127842	4.26167	0.0740406	0.785832	0.984469	EEF2K	0.10467	FALSE
-0.0198304	4.21796	0.0740055	0.785879	0.984469	MVD	0.104644	FALSE
0.00761443	6.44157	0.0739582	0.785946	0.984469	ADIPOR2	0.104608	FALSE
-0.00780505	6.22496	0.0739244	0.785993	0.984469	AGFG1	0.104581	FALSE
-0.011204	5.00354	0.0738153	0.78615	0.984469	PPP1R37	0.104495	FALSE
-0.00671514	6.48506	0.0737107	0.786295	0.984469	CCDC82	0.104414	FALSE
-0.024886	2.99739	0.0736754	0.786299	0.984469	MTNR1A	0.104412	FALSE
0.0092811	5.32466	0.0736809	0.786339	0.984469	TMEM94	0.10439	FALSE
-0.00901007	5.41687	0.0736757	0.786346	0.984469	NPAT	0.104386	FALSE
0.0183108	2.96764	0.0736317	0.786357	0.984469	ELP5	0.10438	FALSE
-0.0122903	4.01211	0.0736162	0.786431	0.984469	CPSF7	0.104339	FALSE
-0.00789869	7.1669	0.0735795	0.786481	0.984469	YIPF4	0.104312	FALSE
-0.00599934	8.37544	0.0735367	0.786541	0.984469	CHD5	0.104279	FALSE
0.0125767	4.42115	0.0733574	0.786798	0.984469	TIMM44	0.104137	FALSE
0.0256142	2.11504	0.0732684	0.786798	0.984469	HARBI1	0.104137	FALSE
-0.00929796	6.28529	0.0733544	0.7868	0.984469	MRPS23	0.104136	FALSE
-0.0197033	6.08092	0.0733483	0.786809	0.984469	SMG1P1	0.104131	FALSE
0.00494678	8.64675	0.0731356	0.78711	0.984469	BOD1L1	0.103965	FALSE
-0.00968876	10.4486	0.0730787	0.78719	0.984469	ATP6V0C	0.10392	FALSE
-0.0153399	4.10899	0.0730494	0.787231	0.984469	PDCL3	0.103898	FALSE
0.0296132	2.0972	0.0727403	0.787546	0.984469	SLFN12L	0.103724	FALSE
-0.00664694	6.91645	0.0727512	0.787657	0.984469	NRDC	0.103663	FALSE
0.0116204	4.90413	0.0727004	0.787732	0.984469	POLR1A	0.103622	FALSE
0.0117122	5.02134	0.0726135	0.787855	0.984469	CCDC102B	0.103553	FALSE
-0.0201224	2.83652	0.0725408	0.787891	0.984469	TAC1	0.103534	FALSE
0.0220771	3.94856	0.0725836	0.787895	0.984469	PI4KAP2	0.103531	FALSE
-0.0222323	2.57208	0.0724304	0.788031	0.984469	CDC7	0.103457	FALSE
-0.0274262	4.51395	0.0724351	0.788111	0.984469	S100A9	0.103413	FALSE
0.0068909	6.62615	0.0724259	0.788121	0.984469	WASF3	0.103407	FALSE
0.0115091	5.08761	0.0723736	0.788198	0.984469	RCOR1	0.103365	FALSE
-0.0113106	5.42567	0.0722749	0.788338	0.984469	YPEL1	0.103288	FALSE
0.0116828	4.46926	0.0722542	0.788368	0.984469	ISCA1	0.103271	FALSE
0.0139276	3.99473	0.0722364	0.788388	0.984469	TNFSF12	0.10326	FALSE
-0.0246342	2.34723	0.0720792	0.788514	0.984469	AGPAT2	0.103191	FALSE
-0.0305611	4.87849	0.0721373	0.788536	0.984469	HSPE1-MOB4	0.103179	FALSE
0.0165415	3.73625	0.0720962	0.788584	0.984469	YJU2B	0.103152	FALSE
0.0173765	3.38631	0.0720287	0.788664	0.984469	GRAMD1A	0.103108	FALSE
-0.00825779	8.62323	0.0719749	0.788765	0.984469	NMNAT2	0.103052	FALSE
-0.0271512	2.37749	0.0718989	0.788773	0.984469	KIF15	0.103048	FALSE
-0.0174171	3.21564	0.0718487	0.788908	0.984469	CTXN2	0.102974	FALSE
-0.0066096	9.16164	0.0718724	0.788912	0.984469	SCN2A	0.102971	FALSE
-0.00954947	5.06212	0.071847	0.788951	0.984469	THAP5	0.10295	FALSE
0.00691108	6.50689	0.0718451	0.788952	0.984469	JMY	0.10295	FALSE
-0.0167108	4.23879	0.0717485	0.789093	0.984469	LIMK2	0.102872	FALSE
-0.0188021	3.02181	0.0716052	0.789256	0.984469	PSTK	0.102782	FALSE
0.0109249	5.26058	0.0716317	0.78926	0.984469	CMBL	0.10278	FALSE
-0.0203537	3.04233	0.0715364	0.789333	0.984469	ZCCHC12	0.10274	FALSE
0.0283873	2.107	0.071449	0.789396	0.984469	OAS1	0.102705	FALSE
-0.0111391	8.30787	0.0713507	0.789661	0.984469	DUSP3	0.102559	FALSE
-0.00626343	8.24533	0.0712684	0.78978	0.984469	CHD9	0.102494	FALSE
-0.00921965	6.84507	0.0712463	0.789812	0.984469	KCNJ3	0.102476	FALSE
-0.0146986	3.75356	0.071224	0.789842	0.984469	LINC01122	0.10246	FALSE
0.0215453	2.32605	0.0711109	0.789901	0.984469	LOC100289495	0.102427	FALSE
-0.00718542	6.31471	0.0711469	0.789955	0.984469	NAT10	0.102397	FALSE
0.0120663	5.60258	0.0710495	0.790097	0.984469	ACAD11	0.10232	FALSE
0.0100897	5.69586	0.0709814	0.790195	0.984469	SCHIP1	0.102266	FALSE
0.00581341	7.22552	0.0709602	0.790224	0.984469	VAPA	0.10225	FALSE
-0.0124832	4.10185	0.0709289	0.79027	0.984469	PHLDA1	0.102224	FALSE
-0.0140874	5.03024	0.0709131	0.790294	0.984469	CKMT1B	0.102211	FALSE
0.01193	5.45738	0.0708283	0.790416	0.984469	CENPB	0.102144	FALSE
0.0139885	4.94644	0.0708224	0.790426	0.984469	RBM14	0.102139	FALSE
0.0107303	4.93357	0.0708024	0.790455	0.984469	SNX4	0.102123	FALSE
-0.0094529	7.64237	0.070771	0.790498	0.984469	SLC4A8	0.102099	FALSE
0.00994927	5.30329	0.0707666	0.790506	0.984469	PARVA	0.102095	FALSE
0.00850396	6.80118	0.0707551	0.790521	0.984469	ATXN1	0.102087	FALSE
-0.00594887	9.70261	0.0707471	0.790532	0.984469	GPM6B	0.102081	FALSE
0.0145426	5.03081	0.0706945	0.790611	0.984469	RAB27A	0.102037	FALSE
0.00776311	8.60677	0.0706468	0.790677	0.984469	PPM1K	0.102001	FALSE
0.00602494	9.00808	0.0706389	0.790689	0.984469	TMA7	0.101995	FALSE
0.0100111	6.06704	0.070618	0.79072	0.984469	CERS6	0.101977	FALSE
-0.0134496	4.93866	0.0706194	0.79072	0.984469	ACACB	0.101977	FALSE
0.0181598	6.89074	0.0705822	0.790771	0.984469	IFITM2	0.101949	FALSE
0.0108895	5.12209	0.0705638	0.7908	0.984469	CHN2	0.101934	FALSE
0.0145821	4.16334	0.0705491	0.790821	0.984469	SDHAP1	0.101922	FALSE
-0.0111813	4.71145	0.0705482	0.790823	0.984469	KCNV1	0.101921	FALSE
0.0209922	4.70109	0.0705349	0.790842	0.984469	CARNS1	0.10191	FALSE
0.019454	2.93531	0.0704642	0.790887	0.984469	ALDH16A1	0.101885	FALSE
-0.00527137	7.93954	0.070489	0.790906	0.984469	TCEAL3	0.101875	FALSE
-0.0222941	3.18086	0.0704535	0.790929	0.984469	USP32P1	0.101863	FALSE
0.0159339	3.13364	0.070421	0.790965	0.984469	EEF1E1	0.101843	FALSE
0.0092976	5.6291	0.070445	0.790971	0.984469	SPCS2	0.10184	FALSE
-0.0106239	7.00588	0.0703904	0.791049	0.984469	NDUFB1	0.101797	FALSE
-0.0154638	3.99201	0.0703589	0.791093	0.984469	PRRC2A	0.101772	FALSE
0.0242849	2.23251	0.0702165	0.791186	0.984469	COL4A3	0.101722	FALSE
0.00603132	8.15247	0.0702823	0.791205	0.984469	ZNF638	0.101711	FALSE
-0.0202964	2.82847	0.0701945	0.791278	0.984469	TOP1MT	0.101671	FALSE
-0.016932	4.40191	0.070091	0.791487	0.984469	CELF6	0.101556	FALSE
-0.00873897	5.93796	0.0700351	0.791565	0.984469	MAN2A2	0.101513	FALSE
0.00994114	6.71353	0.0699912	0.791628	0.984469	MYH9	0.101479	FALSE
0.0134312	3.47122	0.0699423	0.791686	0.984469	PRPSAP2	0.101447	FALSE
0.0143993	4.02157	0.0699464	0.791694	0.984469	ODF2	0.101443	FALSE
0.0152302	3.1913	0.0698859	0.791749	0.984469	MTX2	0.101412	FALSE
-0.00725253	7.92658	0.0698691	0.791806	0.984469	NGRN	0.101381	FALSE
0.00972207	6.33947	0.0698496	0.791834	0.984469	PIGT	0.101366	FALSE
0.0178229	3.39362	0.0697817	0.791907	0.984469	UBTD1	0.101326	FALSE
-0.00760677	6.99203	0.0697148	0.79203	0.984479	MEAF6	0.101258	FALSE
0.0125944	3.9574	0.0696934	0.792062	0.984479	KRBOX4	0.101241	FALSE
0.0408954	1.91345	0.0695094	0.792191	0.984548	MKI67	0.10117	FALSE
-0.0120847	7.85592	0.0690701	0.792972	0.985002	ALDOA	0.100742	FALSE
-0.00828458	5.62144	0.0689854	0.793097	0.985002	FGF13	0.100673	FALSE
0.00966116	5.03569	0.0687739	0.793409	0.985002	HNRNPL	0.100503	FALSE
-0.018327	3.36759	0.0687326	0.793452	0.985002	GTF2IRD2B	0.10048	FALSE
0.0213088	2.66142	0.068695	0.793452	0.985002	DDX60L	0.100479	FALSE
-0.00807999	6.89	0.0687193	0.793487	0.985002	ZNF385D	0.10046	FALSE
0.0155017	3.36632	0.0686495	0.793572	0.985002	NSMAF	0.100414	FALSE
0.012515	5.16804	0.0686574	0.79358	0.985002	NPR2	0.10041	FALSE
0.0154338	3.25051	0.0686393	0.793581	0.985002	AAAS	0.100409	FALSE
-0.0135073	3.82817	0.0686418	0.793599	0.985002	ZBTB8OS	0.100399	FALSE
-0.0143313	3.7433	0.0686176	0.793625	0.985002	CYB5A	0.100385	FALSE
-0.00804961	7.45236	0.0686082	0.79365	0.985002	MBNL1	0.100371	FALSE
-0.0108561	7.06675	0.0685873	0.79368	0.985002	PACSIN1	0.100354	FALSE
-0.0132754	4.17929	0.0685563	0.793729	0.985002	ZNF347	0.100328	FALSE
0.0162065	3.60345	0.0685221	0.79377	0.985002	ENTREP1	0.100305	FALSE
0.012824	5.32292	0.0684537	0.793877	0.985002	CAMK1	0.100247	FALSE
0.0110724	4.73632	0.0684271	0.793917	0.985002	POR	0.100225	FALSE
-0.0142672	4.29942	0.0683293	0.794061	0.985002	VPS29	0.100146	FALSE
-0.0188625	3.26998	0.0682288	0.794187	0.985002	VAV3	0.100077	FALSE
-0.0183392	3.12698	0.0681446	0.7943	0.985002	EFS	0.100015	FALSE
0.00981178	4.854	0.0681182	0.794374	0.985002	SPG11	0.0999748	FALSE
0.0191142	3.30302	0.0680646	0.794426	0.985002	RNF31	0.0999468	FALSE
0.0196204	3.2064	0.068046	0.79445	0.985002	ITPKC	0.0999332	FALSE
-0.0270303	2.69282	0.0680113	0.79446	0.985002	IL32	0.099928	FALSE
0.0131516	3.84491	0.06804	0.794483	0.985002	BID	0.0999157	FALSE
-0.0126212	4.66646	0.0680075	0.794538	0.985002	DAB1	0.0998855	FALSE
0.0114815	4.32826	0.0680012	0.794547	0.985002	DCTN6	0.0998806	FALSE
-0.0173261	3.38161	0.0678837	0.794702	0.985103	TIE1	0.0997957	FALSE
-0.022141	3.23579	0.0677336	0.794916	0.985203	KCNE4	0.0996786	FALSE
0.0218659	3.33276	0.0677078	0.794949	0.985203	UCHL3	0.0996609	FALSE
-0.015849	4.38364	0.0676708	0.795036	0.985203	MLYCD	0.0996132	FALSE
0.0105758	8.0832	0.0675493	0.795212	0.985203	MTSS2	0.099517	FALSE
-0.0187016	3.91349	0.0675481	0.795213	0.985203	PLSCR1	0.0995164	FALSE
0.00880098	5.35405	0.067542	0.795225	0.985203	CCDC59	0.0995101	FALSE
0.00573391	7.30418	0.0673006	0.795581	0.985433	UBN2	0.0993155	FALSE
0.008941	5.57168	0.0672759	0.795619	0.985433	TRIM69	0.0992948	FALSE
0.00696048	7.12726	0.0672057	0.795722	0.985433	SMAP2	0.0992385	FALSE
-0.0100342	6.75008	0.0671696	0.795776	0.985433	PIP4K2A	0.0992093	FALSE
0.0171032	4.17075	0.0670704	0.795926	0.985433	SLC25A41	0.0991273	FALSE
-0.0101458	6.82548	0.0669983	0.796031	0.985433	NAPEPLD	0.0990702	FALSE
-0.0080081	6.34605	0.0669497	0.796103	0.985433	AP3M2	0.0990305	FALSE
-0.00847596	6.79436	0.0668834	0.796202	0.985433	PFDN2	0.0989769	FALSE
-0.0140902	3.5843	0.0668377	0.796262	0.985433	GIMAP4	0.098944	FALSE
-0.0143482	3.68213	0.0668241	0.796285	0.985433	CABLES2	0.0989313	FALSE
-0.0164669	7.18679	0.0668017	0.796323	0.985433	GPR85	0.0989106	FALSE
0.0136896	3.67225	0.0667475	0.796393	0.985433	ABTB3	0.0988728	FALSE
-0.017344	2.79112	0.0666627	0.796474	0.985433	TOE1	0.0988284	FALSE
-0.00913561	5.7383	0.0666632	0.796531	0.985433	ZNF562	0.0987973	FALSE
0.0102643	5.2876	0.0665927	0.796637	0.985433	SORCS1	0.0987394	FALSE
0.0268259	2.36286	0.0665117	0.796652	0.985433	LINC02227	0.0987312	FALSE
0.00438282	9.3295	0.0664057	0.796914	0.985433	GOLGB1	0.0985883	FALSE
-0.00569251	7.76226	0.0663533	0.796993	0.985433	SCAPER	0.0985455	FALSE
-0.0102866	5.27032	0.0663138	0.797054	0.985433	FAM98C	0.0985122	FALSE
0.00767998	5.3091	0.0662098	0.79721	0.985433	GNAI3	0.0984275	FALSE
-0.00957916	5.20631	0.0661824	0.797251	0.985433	PRPSAP1	0.0984049	FALSE
0.0169491	2.88152	0.0660674	0.79737	0.985433	ZNF550	0.09834	FALSE
0.020434	2.52757	0.0660165	0.797416	0.985433	WDR77	0.098315	FALSE
-0.00926217	7.62754	0.0660108	0.797506	0.985433	ATP5MC2	0.098266	FALSE
-0.0133296	3.89475	0.0659764	0.797557	0.985433	SELENOF	0.0982384	FALSE
0.0143317	5.31253	0.0659634	0.797579	0.985433	EFNB3	0.0982262	FALSE
-0.0143101	3.74487	0.0659587	0.79758	0.985433	PARP3	0.0982258	FALSE
-0.00953428	5.72168	0.0658966	0.797679	0.985433	TRMT1L	0.0981721	FALSE
0.0232694	2.21612	0.0657935	0.797723	0.985433	IFT52	0.098148	FALSE
0.00899007	7.01988	0.0658557	0.797739	0.985433	SARAF	0.0981392	FALSE
-0.0109891	4.42122	0.0658412	0.797764	0.985433	EML4	0.0981256	FALSE
-0.0147215	6.01195	0.0657559	0.797889	0.985433	TAF6	0.0980573	FALSE
0.0146469	3.81251	0.0657352	0.797919	0.985433	ZCWPW1	0.098041	FALSE
0.00796764	6.02772	0.0656929	0.797984	0.985433	RNF41	0.0980057	FALSE
-0.0199288	2.98154	0.0656124	0.798065	0.985433	TGFB3	0.0979617	FALSE
0.00816946	6.26753	0.0656033	0.798119	0.985433	CALU	0.0979325	FALSE
0.0155878	3.16463	0.0655418	0.798184	0.985433	KLHL32	0.0978969	FALSE
-0.00946767	5.8754	0.0655307	0.798229	0.985433	OGFOD1	0.0978727	FALSE
0.00826518	7.4656	0.065492	0.798286	0.985433	RIMS3	0.0978415	FALSE
0.0148691	4.05899	0.0652587	0.79864	0.985546	SART1	0.097649	FALSE
0.0125688	4.39138	0.0652051	0.798722	0.985546	MTERF1	0.0976044	FALSE
0.0124849	3.99342	0.0651475	0.798807	0.985546	RPS6KA6	0.097558	FALSE
0.0111719	6.87842	0.0651356	0.798824	0.985546	CAVIN1	0.097549	FALSE
-0.00651952	8.5784	0.0651043	0.798871	0.985546	C11orf58	0.0975234	FALSE
0.00830571	5.99862	0.0650723	0.79892	0.985546	MAN2A1	0.0974967	FALSE
0.0140798	3.56665	0.0650513	0.798943	0.985546	SMIM10	0.0974844	FALSE
-0.0146605	3.72164	0.0650372	0.798967	0.985546	ALDH1A3-AS1	0.0974709	FALSE
-0.0177064	2.91916	0.0649023	0.799128	0.985652	GTF3C2	0.0973838	FALSE
-0.0206851	3.01351	0.0647463	0.799374	0.985866	FTCD	0.0972498	FALSE
-0.00639609	7.95005	0.0646598	0.799544	0.985984	HNRNPUL2	0.0971576	FALSE
0.00779334	6.60904	0.0645558	0.799702	0.986002	OLA1	0.0970718	FALSE
0.0130319	4.3146	0.0643898	0.799958	0.986002	RIGI	0.0969331	FALSE
0.0126886	4.41217	0.0643513	0.800015	0.986002	CAPN15	0.0969017	FALSE
0.0195149	2.53481	0.0642979	0.800017	0.986002	ZNF646	0.096901	FALSE
0.0165843	3.81158	0.0643078	0.800077	0.986002	SLC9A7P1	0.0968684	FALSE
0.0110209	5.23399	0.0643101	0.800077	0.986002	RASSF8	0.0968681	FALSE
0.0099307	5.88024	0.0642658	0.800144	0.986002	CERS1	0.0968321	FALSE
0.0213852	2.8866	0.0642216	0.800149	0.986002	LOC730098	0.096829	FALSE
0.0075257	7.12833	0.0642043	0.800236	0.986018	HNRNPH1	0.0967818	FALSE
-0.00824369	7.76652	0.0641228	0.80036	0.986021	AGAP2	0.0967145	FALSE
-0.0167541	3.4535	0.064047	0.800462	0.986021	ATXN7L3-AS1	0.0966591	FALSE
-0.00914244	5.71419	0.063997	0.800553	0.986021	ZFP82	0.0966098	FALSE
0.00922291	5.87535	0.0639474	0.800629	0.986021	CTDSPL	0.0965689	FALSE
-0.0133023	3.96845	0.0638176	0.800827	0.986021	NEK10	0.0964612	FALSE
-0.0152367	4.42528	0.0637215	0.800976	0.986021	SELENBP1	0.0963806	FALSE
-0.0172735	3.17442	0.063679	0.800993	0.986021	RPUSD1	0.0963712	FALSE
0.0110716	5.08282	0.0635588	0.801224	0.986021	SMIM10L2A	0.0962462	FALSE
-0.0141773	4.09677	0.0635094	0.801299	0.986021	TSEN34	0.0962053	FALSE
-0.00747434	6.68862	0.0634037	0.801459	0.986021	NUMA1	0.0961185	FALSE
0.0249317	2.01957	0.0633032	0.801487	0.986021	ADCY10P1	0.0961033	FALSE
0.00690448	6.69801	0.0633461	0.801548	0.986021	SMS	0.0960706	FALSE
0.0108421	5.0711	0.0633153	0.801597	0.986021	TRMT11	0.0960438	FALSE
-0.00875641	5.29083	0.0632773	0.801655	0.986021	VPS26A	0.0960125	FALSE
0.0113024	4.39281	0.0632647	0.801676	0.986021	ADCY3	0.0960014	FALSE
0.0166163	2.99267	0.0630831	0.801909	0.986021	SNHG12	0.0958749	FALSE
0.0337631	3.54546	0.0629907	0.802074	0.986021	PWAR1	0.0957858	FALSE
0.0281948	3.04889	0.0629501	0.802087	0.986021	HAMP	0.0957784	FALSE
-0.0131263	3.93716	0.0629371	0.802177	0.986021	ZNF677	0.0957299	FALSE
-0.0166708	3.42241	0.0628922	0.802222	0.986021	MTX1	0.0957053	FALSE
0.0116374	5.22996	0.0628524	0.802308	0.986021	PMS2	0.0956587	FALSE
-0.0126902	5.11903	0.0626995	0.802544	0.986021	PRRX1	0.0955311	FALSE
-0.00880181	7.06661	0.0626935	0.802551	0.986021	ENY2	0.0955273	FALSE
-0.0102525	6.06601	0.0625911	0.80271	0.986021	KCTD17	0.0954415	FALSE
0.0171238	3.7611	0.0625566	0.802759	0.986021	FOXQ1	0.0954147	FALSE
0.00606925	6.78768	0.0624733	0.802891	0.986021	TTL	0.0953434	FALSE
0.00724571	6.61733	0.0623977	0.803008	0.986021	KDM4B	0.0952802	FALSE
0.0242291	2.05756	0.0622691	0.803086	0.986021	TLL1	0.0952379	FALSE
-0.0122524	4.33905	0.0622128	0.803296	0.986021	ZNF592	0.0951241	FALSE
-0.0109432	3.99077	0.0621662	0.803367	0.986021	PTRH2	0.0950858	FALSE
0.010685	5.04617	0.0621586	0.80338	0.986021	VCPIP1	0.0950789	FALSE
-0.0197929	2.39362	0.0620495	0.803457	0.986021	LPCAT3	0.0950375	FALSE
0.00897557	6.12188	0.0619999	0.803624	0.986021	NOM1	0.094947	FALSE
0.0253299	2.19508	0.0619029	0.803663	0.986021	LINC01637	0.0949262	FALSE
0.006201	7.99491	0.0619716	0.803667	0.986021	TPM1	0.0949236	FALSE
0.0127841	4.181	0.061919	0.803752	0.986021	GMDS-DT	0.094878	FALSE
-0.00701541	10.3544	0.0617805	0.803964	0.986021	ACTB	0.0947633	FALSE
-0.013397	3.44437	0.0617639	0.803979	0.986021	TRAPPC13	0.0947552	FALSE
0.0138274	5.14216	0.0616911	0.804105	0.986021	C2orf74	0.0946871	FALSE
-0.00793474	5.67579	0.0616851	0.804114	0.986021	SPCS1	0.0946825	FALSE
-0.0210237	3.75745	0.0616302	0.804192	0.986021	HERC3	0.0946403	FALSE
0.0228134	2.34745	0.0614692	0.804353	0.986021	CSF1	0.0945533	FALSE
0.0112497	5.93506	0.0614412	0.804493	0.986021	ROGDI	0.0944776	FALSE
-0.0107657	5.0597	0.0614353	0.804504	0.986021	EGFR	0.0944718	FALSE
-0.00967852	6.59605	0.0613374	0.804654	0.986021	CNTN2	0.0943906	FALSE
-0.0148047	3.34067	0.0612999	0.804695	0.986021	TMEM101	0.0943689	FALSE
-0.00865629	6.53288	0.0613025	0.804709	0.986021	GRPEL1	0.0943612	FALSE
0.00578601	7.38601	0.0610004	0.805181	0.986021	IST1	0.0941067	FALSE
0.019455	2.68751	0.0609107	0.805255	0.986021	BRMS1	0.0940667	FALSE
0.0158039	2.925	0.0609198	0.805257	0.986021	FAM118B	0.0940656	FALSE
-0.0109138	4.90472	0.0609234	0.805304	0.986021	MEPCE	0.0940403	FALSE
0.011112	4.90425	0.0609024	0.805337	0.986021	ABCC9	0.0940225	FALSE
0.0128035	4.37746	0.0607635	0.805555	0.986021	DDX56	0.0939047	FALSE
0.0143395	3.35647	0.0606419	0.805723	0.986021	MYO1D	0.093814	FALSE
0.0152708	3.08486	0.060571	0.805822	0.986021	SPAG1	0.0937611	FALSE
-0.01407	3.52437	0.0605795	0.805822	0.986021	TMEM186	0.0937607	FALSE
-0.011422	5.16477	0.0605696	0.805857	0.986021	TFPT	0.0937421	FALSE
0.0158914	2.89987	0.0605053	0.805908	0.986021	MZT1	0.0937146	FALSE
0.0199409	3.0179	0.0603622	0.806143	0.986021	TBC1D19	0.0935879	FALSE
0.00854958	5.69752	0.0603776	0.806159	0.986021	IQCE	0.0935795	FALSE
-0.0179431	3.16581	0.0603393	0.80619	0.986021	PCAT19	0.0935624	FALSE
-0.0189162	2.54949	0.0602196	0.806331	0.986021	IFNGR1	0.0934868	FALSE
-0.0175743	4.17453	0.0601455	0.80652	0.986021	ASDURF	0.0933849	FALSE
-0.00706588	6.66539	0.0601211	0.806562	0.986021	RBBP5	0.0933624	FALSE
-0.0108579	5.25479	0.0600855	0.80662	0.986021	TRIAP1	0.0933313	FALSE
-0.0124291	4.3616	0.0599771	0.806792	0.986021	BRPF3	0.0932385	FALSE
0.0145167	4.05004	0.0598728	0.806956	0.986021	TM4SF1	0.0931502	FALSE
-0.0172612	3.19263	0.0598407	0.806981	0.986021	BHMT2	0.0931368	FALSE
-0.01299	3.65038	0.0597035	0.807217	0.986021	SGO2	0.0930097	FALSE
0.0122158	3.45654	0.0596422	0.807306	0.986021	AAR2	0.0929619	FALSE
0.0103054	4.28991	0.059601	0.807386	0.986021	NRG3	0.0929188	FALSE
-0.00932378	6.1395	0.0595974	0.80739	0.986021	PCBP1	0.0929168	FALSE
0.0183038	2.97588	0.0595253	0.807466	0.986021	S1PR3	0.0928756	FALSE
0.0132656	3.61091	0.0595009	0.807531	0.986021	PHF13	0.0928408	FALSE
-0.0110683	5.12539	0.059434	0.80765	0.986021	VSTM4	0.0927766	FALSE
0.00536194	7.66963	0.0594247	0.807663	0.986021	CEP290	0.0927699	FALSE
0.006091	7.92131	0.0593479	0.807785	0.986021	TMEM161B-DT	0.0927044	FALSE
0.0168301	3.32669	0.0592835	0.807856	0.986021	GAS6	0.092666	FALSE
0.0160326	4.85853	0.059296	0.807868	0.986021	PRKCG	0.0926596	FALSE
0.0187236	2.38886	0.0592329	0.807879	0.986021	ZNF567	0.0926536	FALSE
0.00763265	6.34849	0.0592666	0.807914	0.986021	DKC1	0.0926348	FALSE
0.0129873	3.95679	0.0592528	0.807937	0.986021	INTS2	0.0926226	FALSE
-0.00829622	7.07744	0.0591771	0.808056	0.986021	BCL2L2-PABPN1	0.0925584	FALSE
-0.0104558	5.31436	0.0591344	0.808126	0.986021	FOXO1	0.092521	FALSE
0.0207189	2.53449	0.0590296	0.808213	0.986021	FBXL19-AS1	0.0924741	FALSE
-0.0105118	5.04575	0.0590123	0.808321	0.986021	RAP1B	0.0924163	FALSE
0.014206	4.94991	0.0589922	0.808353	0.986021	TRERF1	0.092399	FALSE
0.00920106	5.3346	0.0589744	0.80838	0.986021	PLK2	0.0923842	FALSE
-0.0171273	3.55945	0.0589496	0.808401	0.986021	U2AF1L4	0.0923733	FALSE
-0.0141867	5.39286	0.0589596	0.808404	0.986021	LYRM9	0.0923717	FALSE
0.0110746	7.66527	0.0588985	0.8085	0.986021	PCDHGC3	0.0923202	FALSE
-0.0104822	4.87205	0.0588803	0.808531	0.986021	GALK2	0.0923031	FALSE
-0.0132713	5.03451	0.0588642	0.808557	0.986021	HECA	0.0922894	FALSE
0.0135454	4.00605	0.0588078	0.808646	0.986021	GLB1	0.0922418	FALSE
-0.00624317	6.84556	0.0587981	0.80866	0.986021	ALDH2	0.0922342	FALSE
0.00926214	5.65256	0.0587707	0.808705	0.986021	SLC23A2	0.0922101	FALSE
-0.00980818	5.78294	0.0587241	0.808779	0.986021	PSMD13	0.0921702	FALSE
0.0114496	3.92467	0.0585867	0.808992	0.986021	MAGOH	0.0920555	FALSE
-0.0101765	9.01368	0.0585865	0.808998	0.986021	FAIM2	0.0920528	FALSE
-0.00502605	7.60842	0.0585718	0.809021	0.986021	PPP1R12B	0.0920401	FALSE
0.0107036	5.25874	0.0584762	0.809176	0.986021	ATP13A3	0.0919571	FALSE
-0.0130659	4.14576	0.0584747	0.809179	0.986021	TSPAN17	0.0919555	FALSE
-0.00769897	7.48286	0.0584726	0.80918	0.986021	ENSA	0.091955	FALSE
0.0207655	3.95163	0.0584297	0.809248	0.986021	LOC100507384	0.0919182	FALSE
-0.00819268	6.4853	0.0584241	0.809258	0.986021	APBB1	0.0919131	FALSE
-0.0114994	4.97272	0.0584147	0.809275	0.986021	TTI1	0.091904	FALSE
0.00987942	4.70266	0.0583404	0.809394	0.986021	FAM133A	0.0918399	FALSE
-0.0243681	2.12019	0.0582621	0.809406	0.986021	FAM110A	0.0918334	FALSE
-0.0103083	4.59593	0.0582649	0.809516	0.986021	TRIM25	0.0917748	FALSE
0.00537937	8.11543	0.0581558	0.809687	0.986021	CEP350	0.0916827	FALSE
0.0182498	2.88119	0.0581026	0.809727	0.986021	DIPK2B	0.0916616	FALSE
0.0141193	3.6993	0.0580575	0.809842	0.986021	KLHDC1	0.0915997	FALSE
-0.0106939	4.97044	0.0580092	0.809925	0.986021	TPCN1	0.091555	FALSE
-0.0112487	4.15691	0.0580068	0.809927	0.986021	CDO1	0.0915541	FALSE
0.00791165	7.25757	0.0579882	0.809957	0.986021	CYB5R3	0.0915383	FALSE
-0.0085439	6.98497	0.0578933	0.810109	0.986021	MRTFB	0.0914564	FALSE
0.0111161	4.66633	0.0578781	0.810136	0.986021	POLR1G	0.0914423	FALSE
-0.0172256	3.38695	0.0577772	0.81028	0.986021	LOC102546299	0.091365	FALSE
-0.0112566	3.95166	0.0577781	0.810292	0.986021	RCHY1	0.0913583	FALSE
0.0130059	3.82498	0.0577577	0.810324	0.986021	CBY1	0.0913415	FALSE
-0.0116285	4.62745	0.0576704	0.810471	0.986021	DCXR	0.0912626	FALSE
0.0171698	3.44442	0.0576442	0.810489	0.986021	KRTAP5-AS1	0.0912529	FALSE
-0.010973	4.47869	0.057634	0.81053	0.986021	MALT1	0.091231	FALSE
-0.00903458	8.45221	0.0575994	0.810582	0.986021	MTCH1	0.0912028	FALSE
0.00932868	5.34405	0.0575287	0.810698	0.986021	GK5	0.0911408	FALSE
-0.00682783	9.77036	0.0574888	0.810761	0.986021	DPP6	0.0911073	FALSE
-0.012941	3.96734	0.0574559	0.810815	0.986021	ASB16-AS1	0.0910785	FALSE
-0.00996584	4.75424	0.0573719	0.810953	0.986021	KLHL20	0.0910045	FALSE
-0.00925834	10.1654	0.05736	0.810969	0.986021	RPS27A	0.0909958	FALSE
0.0151304	3.5377	0.0572858	0.81108	0.986021	CCDC125	0.0909361	FALSE
0.0063611	7.75237	0.0572473	0.811151	0.986021	MARK3	0.0908982	FALSE
0.0100968	4.82693	0.0572367	0.811171	0.986021	MRPL52	0.0908876	FALSE
-0.0102747	7.31647	0.0571876	0.811248	0.986021	UQCR11	0.0908465	FALSE
0.0178295	3.90555	0.0571422	0.811321	0.986021	HAP1	0.0908072	FALSE
-0.0112544	3.9304	0.0571096	0.811375	0.986021	COX11	0.0907786	FALSE
0.0101454	4.68327	0.0570389	0.811492	0.986021	CFAP221	0.0907158	FALSE
0.0114643	5.71875	0.0569949	0.811561	0.986021	UBE2M	0.0906787	FALSE
0.00922658	5.28667	0.0569417	0.811648	0.986021	KCNH5	0.0906322	FALSE
-0.0102112	4.7035	0.0569026	0.811712	0.986021	MAPKAPK5-AS1	0.0905983	FALSE
0.0117507	4.60284	0.0568771	0.811755	0.986021	GSAP	0.0905753	FALSE
-0.0154855	3.21442	0.0568505	0.811761	0.986021	ALKBH6	0.0905719	FALSE
-0.00757597	5.78914	0.0568663	0.81177	0.986021	LINC00641	0.0905672	FALSE
0.0132119	3.79878	0.056769	0.811925	0.986021	GSTO2	0.0904841	FALSE
0.0212203	2.42582	0.0566683	0.812002	0.986021	NCAPH2	0.0904427	FALSE
-0.00692701	8.03851	0.056722	0.812003	0.986021	CLASP2	0.0904423	FALSE
0.0143562	3.81847	0.0566715	0.812078	0.986021	ARSA	0.090402	FALSE
-0.0219666	2.46514	0.0565905	0.812137	0.986021	FGGY	0.0903708	FALSE
-0.0102742	4.24695	0.0566269	0.812161	0.986021	DZANK1	0.0903579	FALSE
0.00633476	7.93256	0.0566204	0.812168	0.986021	TPM4	0.0903539	FALSE
0.0101957	4.43584	0.0566013	0.812202	0.986021	ZBTB33	0.0903358	FALSE
0.0233269	4.08607	0.0565764	0.81224	0.986021	FXYD7	0.0903157	FALSE
0.0148893	3.22037	0.0565588	0.812246	0.986021	DCP1B	0.0903123	FALSE
0.0207512	2.3928	0.0564525	0.812356	0.986021	PLAAT5	0.0902538	FALSE
-0.00913427	5.43706	0.0563988	0.812531	0.986021	SAT2	0.0901601	FALSE
-0.0135288	3.09015	0.0563703	0.81254	0.986021	MORN2	0.0901551	FALSE
0.0246823	1.97749	0.0562721	0.812617	0.986021	SERPINB8	0.0901143	FALSE
0.0183557	2.97431	0.0563091	0.812633	0.986021	PNP	0.0901053	FALSE
0.0110066	4.39413	0.0562868	0.812716	0.986021	CCNH	0.0900614	FALSE
-0.0131061	4.78191	0.0562605	0.812758	0.986021	DCAF16	0.0900388	FALSE
0.0191693	2.91875	0.0562295	0.812765	0.986021	UQCRHL	0.0900351	FALSE
-0.0143332	3.33824	0.0562103	0.812821	0.986021	TIGD1	0.090005	FALSE
0.0140364	3.14402	0.0561924	0.812841	0.986021	PLEKHG1	0.0899944	FALSE
0.0107635	4.28313	0.0562015	0.812848	0.986021	MRPL22	0.0899907	FALSE
0.0165304	3.19117	0.0561859	0.812854	0.986021	FAM89A	0.0899875	FALSE
-0.00746784	6.33243	0.0561867	0.812876	0.986021	CDKL2	0.0899756	FALSE
-0.00926382	5.25646	0.0561816	0.812885	0.986021	COX14	0.0899707	FALSE
-0.0240731	2.30056	0.0561012	0.812919	0.986021	ZSCAN20	0.0899525	FALSE
0.00775827	6.03076	0.0561565	0.812926	0.986021	DCLK2	0.0899491	FALSE
0.0108775	4.57888	0.0560971	0.813024	0.986021	USP5	0.0898967	FALSE
-0.0207356	2.28499	0.0559906	0.813098	0.986021	DUSP2	0.0898568	FALSE
0.0155729	3.91606	0.0559711	0.813229	0.986021	EMID1	0.089787	FALSE
0.00870349	5.89578	0.055947	0.813269	0.986021	WASHC2C	0.0897659	FALSE
-0.00849582	5.72038	0.0559256	0.813304	0.986021	POLR2K	0.0897471	FALSE
0.00791634	6.03237	0.0558261	0.813467	0.986021	CAPZA2	0.0896603	FALSE
-0.0122645	4.46853	0.0557979	0.813516	0.986021	TTN-AS1	0.0896341	FALSE
0.0181399	2.44287	0.0557403	0.813523	0.986021	GMPPA	0.0896302	FALSE
-0.00794595	6.56726	0.0557903	0.813525	0.986021	CPEB1	0.0896292	FALSE
-0.00728251	7.8682	0.055732	0.81362	0.986021	ZNF483	0.0895782	FALSE
-0.0098126	7.16408	0.0556924	0.813686	0.986021	SREBF2	0.0895434	FALSE
0.0187267	4.96418	0.0556023	0.813836	0.986021	GSTM5	0.0894633	FALSE
0.0170872	2.9622	0.0555625	0.813859	0.986021	SHF	0.0894508	FALSE
-0.00879951	5.2035	0.0555536	0.813915	0.986021	PSMC2	0.0894208	FALSE
0.00740151	6.50179	0.0555447	0.813928	0.986021	MYADM	0.0894139	FALSE
0.0202192	3.27724	0.0554816	0.814013	0.986021	GPR4	0.0893685	FALSE
-0.006988	5.69538	0.0554931	0.814014	0.986021	NKAP	0.0893681	FALSE
-0.00854039	5.99172	0.0554156	0.814141	0.986021	MYRIP	0.0893003	FALSE
0.00766195	5.71759	0.0552881	0.814351	0.986021	C1orf35	0.0891881	FALSE
-0.00840213	5.84806	0.0552596	0.814398	0.986021	STXBP5-AS1	0.0891632	FALSE
0.012878	3.51197	0.0552061	0.814477	0.986021	TBPL1	0.0891211	FALSE
0.01624	2.83655	0.0551485	0.814534	0.986021	NUP160	0.0890909	FALSE
0.0085981	5.34034	0.0551697	0.814547	0.986021	G3BP1	0.0890837	FALSE
-0.0163399	4.01002	0.0551448	0.814588	0.986021	TMIE	0.0890619	FALSE
0.00707795	5.62543	0.0551106	0.814644	0.986021	STK24	0.0890319	FALSE
-0.0139521	3.53524	0.0550764	0.814692	0.986021	INTS4	0.0890066	FALSE
-0.0237681	8.1542	0.0550615	0.814724	0.986021	HBA2	0.0889894	FALSE
-0.00999412	6.14651	0.0550413	0.814758	0.986021	SRSF9	0.0889712	FALSE
0.0084241	5.53396	0.0549783	0.814863	0.986021	EIF4EBP2	0.0889154	FALSE
0.0116757	5.09745	0.0549245	0.814953	0.986021	MYORG	0.0888675	FALSE
0.0163412	2.86661	0.0548066	0.815089	0.986021	PAX7	0.088795	FALSE
0.00931067	6.11859	0.0548173	0.815129	0.986021	PRPF4	0.0887738	FALSE
0.010414	4.39441	0.0547941	0.81517	0.986021	GRID2	0.0887519	FALSE
-0.012013	4.22745	0.0547813	0.81519	0.986021	ELMO1	0.0887411	FALSE
-0.00720336	7.59219	0.0547486	0.815242	0.986021	ASRGL1	0.0887135	FALSE
-0.00672919	5.9248	0.0547202	0.81529	0.986021	CEP57	0.0886881	FALSE
-0.0154846	3.43262	0.0546527	0.815387	0.98605	SREBF1	0.088636	FALSE
0.00671191	5.88615	0.0545657	0.815546	0.986088	RASGRP3-AS1	0.0885516	FALSE
0.0122764	4.3568	0.0545529	0.815567	0.986088	C3orf18	0.0885406	FALSE
0.0107309	3.91944	0.0544445	0.815744	0.986113	SEC13	0.0884464	FALSE
-0.0193417	2.73946	0.0543149	0.815907	0.986113	PHF7	0.0883595	FALSE
-0.0126613	8.8209	0.0543195	0.815954	0.986113	AKT2	0.0883343	FALSE
0.0262978	3.17677	0.0542342	0.816073	0.986113	TBC1D3L	0.0882712	FALSE
0.0190865	2.35998	0.0541494	0.81615	0.986113	DHODH	0.0882298	FALSE
-0.010801	4.97175	0.054161	0.81622	0.986113	SYMPK	0.0881925	FALSE
0.00633518	6.76279	0.0541237	0.81628	0.986113	PPM1L	0.0881606	FALSE
0.00786431	5.69451	0.05407	0.816371	0.986113	SNAP29	0.0881126	FALSE
0.0100395	5.78231	0.0540509	0.816403	0.986113	DMWD	0.0880957	FALSE
-0.00845881	5.62289	0.0540451	0.816412	0.986113	NOMO1	0.0880904	FALSE
-0.0132359	3.99193	0.054016	0.816461	0.986113	UCN	0.0880647	FALSE
0.00990932	5.68547	0.0539844	0.816514	0.986113	TRIM8	0.0880366	FALSE
0.0152137	4.52548	0.0539662	0.816546	0.986113	H1-4	0.0880193	FALSE
0.0110654	4.57776	0.0539011	0.816654	0.986154	GULP1	0.0879618	FALSE
-0.0117491	5.25887	0.0537252	0.816947	0.986418	IGSF21	0.0878063	FALSE
-0.0170131	2.96126	0.0535028	0.817279	0.986701	IL33	0.0876296	FALSE
-0.00989296	5.27687	0.0534832	0.817353	0.986701	ZNF431	0.0875904	FALSE
-0.00618754	7.01558	0.0534446	0.817416	0.986701	RAB11FIP2	0.087557	FALSE
-0.00847637	5.26429	0.0534097	0.817476	0.986701	CDK17	0.0875249	FALSE
0.0137998	3.82029	0.0531804	0.817859	0.987073	TRIM46	0.0873217	FALSE
-0.0104676	4.30766	0.0531305	0.817947	0.98709	FCHO2	0.087275	FALSE
0.0171697	3.21394	0.0530678	0.818027	0.987098	LINC03002	0.0872324	FALSE
0.00777582	7.56273	0.0527712	0.818549	0.987619	HS6ST3	0.0869551	FALSE
-0.00972925	4.88283	0.0522324	0.819463	0.987619	TXNDC15	0.0864706	FALSE
0.00753275	6.36973	0.0521868	0.81954	0.987619	PRDX1	0.0864299	FALSE
0.0108926	4.68615	0.0521362	0.819628	0.987619	RABGEF1P1	0.086383	FALSE
0.011815	4.30622	0.0521053	0.819681	0.987619	SMG9	0.0863552	FALSE
0.0128247	3.34775	0.0520727	0.819718	0.987619	JKAMP	0.0863356	FALSE
-0.012423	4.5495	0.0519514	0.819943	0.987619	SMIM8	0.0862163	FALSE
-0.00743168	7.31379	0.0519358	0.819966	0.987619	EIF4A1	0.0862039	FALSE
0.0114188	3.93488	0.0518363	0.820137	0.987619	TRAF3IP2-AS1	0.0861136	FALSE
-0.00933804	6.04211	0.0517705	0.820249	0.987619	CCNL1	0.0860544	FALSE
0.0172489	2.85211	0.0517275	0.820265	0.987619	RGS8	0.0860458	FALSE
0.00704967	6.55567	0.0517497	0.820284	0.987619	CDK12	0.0860358	FALSE
0.011263	4.61112	0.0516757	0.820413	0.987619	RRAGB	0.0859674	FALSE
0.00821023	4.82501	0.0516741	0.820415	0.987619	ARID2	0.0859662	FALSE
-0.0139068	3.42272	0.0516246	0.820483	0.987619	FAM86DP	0.0859307	FALSE
0.00638863	6.59714	0.0515939	0.82055	0.987619	SNX27	0.0858949	FALSE
-0.0204516	3.29973	0.0515147	0.820662	0.987619	SLC5A4-AS1	0.0858354	FALSE
-0.0130411	5.9281	0.0515253	0.820668	0.987619	NPIPB13	0.0858326	FALSE
0.0199599	2.32658	0.0514317	0.820739	0.987619	GALR1	0.085795	FALSE
-0.01318	3.87974	0.0514785	0.820747	0.987619	ARHGAP31	0.0857907	FALSE
-0.0078966	6.03998	0.0514614	0.820777	0.987619	CEP43	0.0857749	FALSE
-0.00527976	7.22449	0.0514464	0.820802	0.987619	USP9X	0.0857616	FALSE
0.00592367	7.35308	0.0514179	0.820851	0.987619	ILRUN	0.0857357	FALSE
-0.00859076	5.32602	0.051407	0.820871	0.987619	PTCHD4	0.085725	FALSE
0.00664638	6.68069	0.0513819	0.820913	0.987619	GTF3C1	0.0857031	FALSE
-0.0131196	4.56833	0.0513079	0.821037	0.987619	SNHG28	0.0856375	FALSE
-0.00886667	6.77961	0.0513028	0.821048	0.987619	CYB561	0.0856314	FALSE
-0.00726073	6.39125	0.0512514	0.821137	0.987619	CDV3	0.0855846	FALSE
-0.00984467	4.64771	0.051211	0.821208	0.987619	POLE4	0.085547	FALSE
-0.0128658	4.01308	0.0512044	0.821218	0.987619	ABCA10	0.0855413	FALSE
0.0107209	4.33802	0.0511772	0.821267	0.987619	ABCB7	0.0855158	FALSE
0.00884088	7.21916	0.0511244	0.821354	0.987619	PRNP	0.0854695	FALSE
-0.0118646	3.90291	0.0510666	0.82145	0.987619	VAV2	0.085419	FALSE
0.00969828	4.21779	0.051005	0.821562	0.987619	MDC1	0.0853596	FALSE
0.00837608	5.58595	0.0509083	0.821727	0.987619	TIMM21	0.0852725	FALSE
-0.0193407	2.67069	0.0508643	0.821743	0.987619	SLC43A1	0.0852639	FALSE
-0.0227254	2.13308	0.0508014	0.821807	0.987619	GUCA1B	0.0852302	FALSE
-0.00557765	6.44456	0.0508409	0.821842	0.987619	CLUAP1	0.0852117	FALSE
-0.0203299	2.62072	0.0507971	0.821854	0.987619	KLF2	0.0852053	FALSE
-0.0115894	4.25902	0.0508035	0.821909	0.987619	HACE1	0.0851764	FALSE
0.0155451	4.73313	0.0507946	0.821924	0.987619	GUSBP2	0.0851681	FALSE
-0.00856563	6.11021	0.0507657	0.821972	0.987619	NDUFS4	0.0851429	FALSE
-0.00472349	8.20047	0.0507634	0.821975	0.987619	DDX5	0.0851413	FALSE
-0.00742618	5.4776	0.0507607	0.821981	0.987619	FNIP1	0.0851381	FALSE
0.0090308	5.46428	0.0507368	0.822023	0.987619	EXOSC10	0.0851163	FALSE
0.0200043	2.35588	0.0506442	0.822091	0.987619	MYO5B	0.08508	FALSE
-0.00421799	8.03535	0.0506394	0.822189	0.987619	SBNO1	0.0850282	FALSE
0.00767341	6.75645	0.0506081	0.822243	0.987619	PRICKLE1	0.0849997	FALSE
0.0126735	3.84126	0.0505943	0.822266	0.987619	MDM1	0.0849875	FALSE
0.0148175	3.59705	0.0505797	0.822278	0.987619	MRPL28	0.0849815	FALSE
-0.0177127	2.41547	0.0504077	0.822511	0.987619	GIMAP1	0.0848582	FALSE
0.0105964	4.57111	0.0504266	0.82256	0.987619	MTMR7	0.0848326	FALSE
-0.00736772	6.17765	0.0503742	0.822648	0.987619	MORC3	0.084786	FALSE
-0.00685507	5.71939	0.0503709	0.822654	0.987619	FAM204A	0.0847827	FALSE
0.015682	2.51246	0.0503116	0.822685	0.987619	VPS26C	0.0847665	FALSE
0.0134859	3.64528	0.0503463	0.82269	0.987619	RMND1	0.0847637	FALSE
0.00846208	6.24897	0.0502443	0.822873	0.987619	RIPOR2	0.0846672	FALSE
0.0133797	3.58043	0.0501822	0.822974	0.987619	NPC1	0.0846137	FALSE
-0.00656819	8.62922	0.0501615	0.823016	0.987619	SLC4A10	0.0845917	FALSE
-0.00776936	5.51323	0.0501415	0.823052	0.987619	RSBN1	0.0845726	FALSE
0.00852329	9.57931	0.0500877	0.823144	0.987619	ATP1B2	0.0845242	FALSE
0.0115774	3.7515	0.0500713	0.823167	0.987619	IGSF3	0.0845119	FALSE
-0.00697401	7.61504	0.0500702	0.823175	0.987619	PNMA2	0.0845081	FALSE
0.00802941	6.61122	0.0500467	0.823216	0.987619	DNER	0.0844864	FALSE
0.0126031	3.62654	0.0500137	0.823262	0.987619	E2F4	0.0844619	FALSE
-0.00552643	7.75481	0.0499323	0.823414	0.987713	USP48	0.0843817	FALSE
-0.00999174	4.90337	0.0498281	0.823598	0.987716	QPRT	0.0842848	FALSE
0.00907476	4.55851	0.049823	0.823607	0.987716	TMEM50A	0.0842799	FALSE
0.00793068	8.02288	0.0497949	0.823653	0.987716	MRPL33	0.0842556	FALSE
0.0127266	3.24346	0.0497148	0.823773	0.987716	ARV1	0.0841927	FALSE
0.00803395	5.78041	0.0496828	0.82385	0.987716	OTUD6B	0.0841521	FALSE
-0.00810747	6.37766	0.0495865	0.824017	0.987716	FMN2	0.0840638	FALSE
0.0067799	6.35539	0.0495527	0.824076	0.987716	ARL8B	0.0840328	FALSE
0.0114428	4.29814	0.0495459	0.82409	0.987716	ECD	0.0840255	FALSE
-0.0105962	4.798	0.0494589	0.824242	0.987716	NYAP2	0.0839453	FALSE
0.00859292	8.1141	0.0494511	0.824253	0.987716	GNAI2	0.0839394	FALSE
-0.0156955	3.28971	0.0493686	0.82438	0.987716	ARRDC2	0.0838725	FALSE
-0.00687847	6.56793	0.0493446	0.824439	0.987716	B3GAT1	0.0838412	FALSE
-0.0148854	2.81237	0.0492919	0.824469	0.987716	LOC101928092	0.0838257	FALSE
0.00838571	5.88763	0.0492911	0.824534	0.987716	SRCIN1	0.0837916	FALSE
-0.0133535	3.35964	0.0492384	0.824603	0.987716	APRT	0.0837553	FALSE
0.0120846	3.18488	0.0492233	0.824619	0.987716	PIP4P1	0.0837464	FALSE
-0.0083708	5.10768	0.0491601	0.824764	0.987716	WASHC4	0.0836701	FALSE
0.00790488	5.76727	0.0490724	0.824917	0.987716	SCAF8	0.0835897	FALSE
-0.0103682	4.69326	0.0490667	0.824929	0.987716	ZPR1	0.0835833	FALSE
0.0124722	3.76101	0.0490627	0.824931	0.987716	RNF149	0.0835825	FALSE
0.0114019	4.61359	0.0490192	0.825012	0.987716	TRABD	0.0835395	FALSE
0.0167636	3.4508	0.048994	0.825043	0.987716	YWHAH-AS1	0.0835234	FALSE
0.0111096	4.66575	0.0489458	0.825141	0.987745	SPATA5	0.0834716	FALSE
0.0195519	2.25166	0.0488124	0.825282	0.987789	ZNF586	0.0833979	FALSE
-0.0201995	2.35896	0.0487919	0.825325	0.987789	DTX2P1-UPK3BP1-PMS2P11	0.0833748	FALSE
0.00634295	5.99178	0.0487611	0.825464	0.987813	INSR	0.0833018	FALSE
-0.00894534	5.19906	0.0487452	0.825493	0.987813	FLNB	0.0832864	FALSE
-0.00747503	6.07042	0.0486854	0.825597	0.987849	MARS1	0.0832317	FALSE
-0.0137759	4.15833	0.0485615	0.825814	0.987871	CCKBR	0.0831178	FALSE
0.0135353	3.50042	0.0484867	0.825938	0.987871	GALNT7	0.0830527	FALSE
0.0204929	2.1737	0.0484017	0.825998	0.987871	EHBP1-AS1	0.083021	FALSE
-0.0101254	4.46512	0.0484474	0.826019	0.987871	IFNGR2	0.0830101	FALSE
-0.00590602	7.21287	0.0483585	0.826174	0.987871	RASAL2	0.0829285	FALSE
-0.00595042	9.04553	0.0483466	0.826195	0.987871	CFL1	0.0829175	FALSE
0.0107671	3.92391	0.0483147	0.826251	0.987871	SS18L1	0.0828878	FALSE
-0.0123836	3.87929	0.0482413	0.826381	0.987871	VWA8	0.0828197	FALSE
-0.014178	2.96417	0.0481832	0.826448	0.987871	ZNF112	0.0827846	FALSE
-0.0176007	3.35438	0.0481782	0.826478	0.987871	BMAL2	0.0827687	FALSE
0.00580418	6.40153	0.0481485	0.826546	0.987871	NFX1	0.082733	FALSE
-0.0177246	2.34508	0.048092	0.826561	0.987871	ABHD4	0.0827252	FALSE
-0.0124325	4.42601	0.0481127	0.826612	0.987871	FOSL2	0.0826983	FALSE
0.00789254	5.28646	0.0480899	0.826651	0.987871	TMX2	0.0826778	FALSE
0.00724767	6.2424	0.0479953	0.826818	0.987982	MCTP1	0.0825902	FALSE
0.00801483	5.804	0.0478852	0.827014	0.988128	BORCS7	0.0824872	FALSE
0.0122451	3.64663	0.0478403	0.827089	0.98813	SASS6	0.0824477	FALSE
-0.0114769	4.47237	0.0477447	0.827266	0.988253	GPC5	0.0823548	FALSE
0.0101536	5.01563	0.0475954	0.827531	0.988356	ARHGEF26	0.0822156	FALSE
-0.0135646	3.42275	0.0475767	0.827543	0.988356	SLC52A2	0.0822093	FALSE
-0.00997416	5.14816	0.0475056	0.827691	0.988356	KCNS1	0.0821318	FALSE
-0.00763048	6.48452	0.047489	0.827719	0.988356	RNF10	0.082117	FALSE
-0.00568986	6.4249	0.0474617	0.827768	0.988356	NUCB2	0.0820915	FALSE
-0.0117406	3.98687	0.0474128	0.827856	0.988356	FAM200A	0.082045	FALSE
-0.0125783	3.95293	0.0474039	0.82787	0.988356	CACNA1I	0.0820377	FALSE
0.0121538	5.63504	0.047281	0.828092	0.988425	LMTK2	0.0819216	FALSE
0.00746885	5.36624	0.0472581	0.828133	0.988425	NOL12	0.0819	FALSE
-0.0103391	3.89708	0.0472121	0.828214	0.988425	BAHCC1	0.0818576	FALSE
-0.00696257	5.47085	0.0471504	0.828326	0.988425	MRPS18C	0.0817989	FALSE
0.00888844	4.62572	0.0471495	0.828329	0.988425	LAS1L	0.0817972	FALSE
0.00598736	6.75573	0.0471241	0.828372	0.988425	ZHX1	0.0817748	FALSE
-0.00611524	9.77397	0.0469611	0.828664	0.988566	RAC1	0.0816216	FALSE
-0.00919878	4.37142	0.0468618	0.828845	0.988566	STK19	0.0815268	FALSE
-0.00949358	4.84	0.0468527	0.828861	0.988566	LRRC41	0.0815183	FALSE
-0.0107617	3.84621	0.0468481	0.828866	0.988566	CNOT10	0.0815155	FALSE
0.00941929	4.21303	0.0468493	0.828868	0.988566	RNF217	0.0815148	FALSE
0.00577582	7.63309	0.0467734	0.829001	0.988566	BCAP31	0.0814448	FALSE
-0.0172176	2.33071	0.0466833	0.829081	0.988566	MIPEPP3	0.081403	FALSE
-0.00494352	7.72059	0.0467289	0.829081	0.988566	DMD	0.0814028	FALSE
0.00975668	7.27491	0.0466396	0.829242	0.988669	CRIP2	0.0813185	FALSE
-0.018312	2.33452	0.0464069	0.829581	0.98883	FBXO46	0.0811412	FALSE
0.00873903	5.66971	0.0464319	0.829618	0.98883	BTBD2	0.0811218	FALSE
0.00727303	6.1859	0.0464193	0.82964	0.98883	BTF3	0.0811102	FALSE
-0.0186193	2.68513	0.0463701	0.829673	0.98883	ABHD14B	0.0810932	FALSE
-0.0220669	2.49798	0.0461989	0.829967	0.98885	ZNF530	0.080939	FALSE
-0.0141642	3.48627	0.0461957	0.830028	0.98885	STX5	0.0809073	FALSE
0.0261133	1.80244	0.046097	0.830104	0.98885	FRG1-DT	0.0808675	FALSE
-0.012166	6.62014	0.0461557	0.830117	0.98885	MIDN	0.0808608	FALSE
-0.00424234	8.04963	0.0461441	0.830138	0.98885	TAOK3	0.0808498	FALSE
0.00916007	4.76926	0.0460974	0.830225	0.98885	QRSL1	0.0808041	FALSE
0.0111037	4.16909	0.0460676	0.830279	0.98885	EMP2	0.0807759	FALSE
0.00906612	5.43166	0.0460448	0.830319	0.98885	LEPROT	0.0807549	FALSE
-0.00968212	4.43133	0.0460197	0.830366	0.98885	GLRB	0.0807305	FALSE
0.0125287	4.06673	0.0459679	0.830459	0.98885	ERI3	0.080682	FALSE
-0.0252377	2.33859	0.0458961	0.830504	0.98885	MT1A	0.0806585	FALSE
0.0228049	2.36611	0.0458118	0.830655	0.98893	CTCFL	0.0805791	FALSE
-0.00549744	6.80064	0.0455813	0.831161	0.98893	SKIC3	0.0803148	FALSE
-0.0133075	2.90511	0.0455341	0.831209	0.98893	RIC1	0.0802899	FALSE
0.00579535	6.25265	0.0455029	0.831304	0.98893	TAF7	0.0802399	FALSE
-0.00473805	8.22901	0.0453736	0.83154	0.98893	CDKL5	0.0801168	FALSE
-0.00761762	5.4177	0.0452942	0.831687	0.98893	SLC16A7	0.0800401	FALSE
0.0104088	4.0624	0.0452768	0.831717	0.98893	SMARCD1	0.0800244	FALSE
-0.00869813	5.01725	0.0452767	0.83172	0.98893	EXOSC2	0.0800231	FALSE
-0.0152674	3.71849	0.0452555	0.831754	0.98893	CNGB1	0.0800051	FALSE
0.00800587	6.10088	0.0452506	0.831766	0.98893	HIP1	0.0799989	FALSE
0.00839278	4.8749	0.0452478	0.831773	0.98893	CNIH1	0.0799953	FALSE
-0.0113824	4.29616	0.0452319	0.831802	0.98893	PDE9A	0.0799799	FALSE
-0.0157688	2.74545	0.0452033	0.831803	0.98893	CHD1-DT	0.0799797	FALSE
-0.00857208	4.94157	0.045197	0.831865	0.98893	GARNL3	0.079947	FALSE
-0.0129967	3.44096	0.0451639	0.831901	0.98893	C6orf47	0.0799285	FALSE
0.023317	2.27992	0.0451076	0.831938	0.98893	LENG8-AS1	0.0799092	FALSE
0.0108315	5.81678	0.0451404	0.831968	0.98893	SMPD4BP	0.0798934	FALSE
0.00338052	8.73974	0.0450972	0.832046	0.98893	PCM1	0.0798525	FALSE
-0.0128489	3.47159	0.0450789	0.83207	0.98893	MAP3K10	0.0798401	FALSE
-0.00848228	4.86636	0.0450572	0.832122	0.98893	C1orf131	0.0798128	FALSE
0.00620388	5.75678	0.0450551	0.832125	0.98893	TBC1D9B	0.0798117	FALSE
-0.0188141	2.26826	0.0449638	0.832206	0.988939	LOC105371115	0.0797691	FALSE
0.0120047	3.52413	0.0448581	0.832476	0.988993	CNNM2	0.0796285	FALSE
0.0141561	4.31275	0.0448581	0.832488	0.988993	COL24A1	0.0796219	FALSE
-0.0136387	3.59233	0.0448392	0.832514	0.988993	PEX3	0.0796083	FALSE
0.00992771	4.51348	0.0447941	0.832606	0.988993	PDC-AS1	0.0795603	FALSE
-0.00743488	6.49084	0.0447839	0.832622	0.988993	TSC22D2	0.0795519	FALSE
-0.0204305	3.2014	0.0447219	0.832708	0.989007	P2RY6	0.0795075	FALSE
-0.00682675	6.35168	0.0446938	0.832788	0.989013	MARK2	0.0794653	FALSE
-0.0118984	3.59623	0.0445723	0.833004	0.989013	ZNF66	0.0793529	FALSE
0.00637753	6.32505	0.0445526	0.833049	0.989013	DNTTIP2	0.0793295	FALSE
-0.0123702	3.36511	0.0444943	0.833139	0.989013	H2AX	0.0792823	FALSE
0.00649788	9.01911	0.0444603	0.833219	0.989013	NTRK3	0.0792409	FALSE
0.0113659	4.52325	0.0444441	0.833252	0.989013	COQ7	0.0792237	FALSE
0.00884713	5.19583	0.0444378	0.833262	0.989013	KIAA0753	0.0792183	FALSE
-0.0112967	7.13813	0.0444138	0.833305	0.989013	TMEM35A	0.079196	FALSE
-0.0165736	3.10123	0.0443075	0.833475	0.989061	MYOF	0.0791073	FALSE
-0.009977	4.02164	0.0442971	0.833517	0.989061	RAB4A-AS1	0.0790855	FALSE
-0.0105307	4.27006	0.0442737	0.833567	0.989061	NR2C1	0.0790595	FALSE
-0.00785638	6.48073	0.044151	0.833792	0.989239	RRBP1	0.0789424	FALSE
0.00600188	7.16253	0.0440588	0.833963	0.98928	FAM120A	0.0788534	FALSE
-0.00627312	6.08803	0.0440013	0.83407	0.98928	NLGN1	0.0787976	FALSE
-0.00708369	5.91184	0.043968	0.834132	0.98928	SNTB2	0.0787653	FALSE
-0.0235422	3.39798	0.043945	0.834159	0.98928	IQCJ-SCHIP1	0.078751	FALSE
-0.00852341	4.75895	0.0438714	0.834313	0.98928	TOMM40L	0.0786708	FALSE
0.00915914	5.91616	0.0437955	0.834453	0.98928	TOM1	0.0785981	FALSE
0.00781663	5.85324	0.0437371	0.834562	0.98928	LRRC57	0.0785415	FALSE
0.0148096	4.13464	0.0436244	0.834773	0.98928	METRN	0.0784318	FALSE
-0.013736	3.15952	0.0435623	0.834862	0.98928	ZNF780A	0.0783854	FALSE
-0.00821707	6.49538	0.0435384	0.834932	0.98928	RANBP9	0.0783489	FALSE
-0.00629826	8.87494	0.0434408	0.835114	0.98928	PAK1	0.0782542	FALSE
-0.00792394	4.72358	0.0433649	0.835259	0.98928	ZNF337	0.0781789	FALSE
-0.00479273	8.21095	0.0433531	0.835278	0.98928	PPFIA2	0.0781688	FALSE
-0.0139825	2.92417	0.04324	0.835452	0.98928	SF3B6	0.0780783	FALSE
-0.0152284	3.58939	0.0432452	0.835473	0.98928	RASIP1	0.0780677	FALSE
-0.0109128	3.82112	0.043248	0.835474	0.98928	ANKRD27	0.0780669	FALSE
-0.0115539	4.26686	0.0431796	0.835601	0.98928	MYG1	0.078001	FALSE
-0.0065272	5.39161	0.0430106	0.835922	0.98928	MRE11	0.0778341	FALSE
0.019366	2.17806	0.042915	0.836011	0.98928	CHTF18	0.0777881	FALSE
0.0175539	3.13322	0.0428644	0.836173	0.98928	JMJD7-PLA2G4B	0.0777037	FALSE
0.00990366	5.97132	0.0428738	0.836179	0.98928	IL1RAPL1	0.0777008	FALSE
-0.0167836	2.93763	0.0428374	0.836195	0.98928	PRR36	0.0776922	FALSE
-0.016188	3.23801	0.0428188	0.836263	0.98928	ULK4	0.0776571	FALSE
-0.00801418	7.79319	0.0427576	0.836397	0.98928	GOLGA8A	0.0775874	FALSE
0.0048473	8.41984	0.042719	0.83647	0.98928	PRMT2	0.0775496	FALSE
0.0109833	3.64142	0.0427019	0.836499	0.98928	CASP3	0.0775348	FALSE
0.0115171	3.65191	0.042557	0.836767	0.98928	RPTOR	0.0773954	FALSE
-0.0060781	5.96325	0.0425499	0.83679	0.98928	RNF214	0.0773834	FALSE
-0.0147755	2.68677	0.0424687	0.836888	0.98928	TAP1	0.0773329	FALSE
0.00954409	4.37178	0.0424527	0.836976	0.98928	ALG9	0.0772871	FALSE
-0.00949106	4.3934	0.0424267	0.837025	0.98928	ASPRV1	0.0772613	FALSE
0.0118283	4.05184	0.0424101	0.837045	0.98928	PRADC1	0.0772511	FALSE
-0.0310063	1.68299	0.0422966	0.837151	0.98928	RGPD4	0.0771964	FALSE
0.00696419	6.61784	0.0422894	0.837283	0.98928	SAMD4B	0.0771277	FALSE
-0.00946828	4.44916	0.0422834	0.837297	0.98928	PTPN18	0.0771206	FALSE
0.0169175	3.4006	0.0422652	0.837313	0.98928	PIERCE2	0.0771123	FALSE
0.0147314	3.43389	0.042268	0.837313	0.98928	BOK	0.0771122	FALSE
-0.0076921	6.53255	0.0422709	0.837318	0.98928	PIGM	0.0771095	FALSE
0.00755739	5.67166	0.0421929	0.837467	0.98928	PTCHD1	0.0770323	FALSE
-0.00999542	4.59696	0.0421906	0.837473	0.98928	UNC45A	0.0770292	FALSE
0.0089421	5.04422	0.0421481	0.837553	0.98928	MAPK11	0.0769877	FALSE
-0.00656251	5.92323	0.0421242	0.837597	0.98928	TTC17	0.0769648	FALSE
0.012312	3.25981	0.0420807	0.837661	0.98928	MLF1	0.0769319	FALSE
-0.0106469	5.55022	0.0420637	0.837713	0.98928	CHPF	0.076905	FALSE
-0.0135696	2.74213	0.0419989	0.837778	0.98928	ACYP1	0.0768708	FALSE
-0.0161355	2.7104	0.0419868	0.837804	0.98928	CFAP119	0.0768574	FALSE
0.0163279	2.33132	0.0419357	0.837876	0.98928	TMEM60	0.0768201	FALSE
-0.00849357	5.32171	0.0419452	0.837939	0.98928	EPHA5	0.0767877	FALSE
-0.010538	4.01946	0.0419283	0.837965	0.98928	THYN1	0.0767742	FALSE
0.018753	2.40109	0.0418323	0.838077	0.98928	ADAM32	0.0767162	FALSE
0.0093271	5.97245	0.0418558	0.838108	0.98928	MGAT4B	0.0766998	FALSE
-0.0121513	3.952	0.0418463	0.838126	0.98928	LOC107985911	0.0766905	FALSE
-0.0134305	2.96234	0.0418168	0.838144	0.98928	HHIPL1	0.0766812	FALSE
0.018797	2.26904	0.0417825	0.838165	0.98928	MST1	0.0766705	FALSE
-0.0255093	3.03562	0.0417441	0.838277	0.98928	IFITM1	0.0766124	FALSE
-0.0108287	4.36252	0.041764	0.838285	0.98928	HBEGF	0.0766082	FALSE
0.0126399	3.54654	0.0417377	0.838326	0.98928	MBTD1	0.0765871	FALSE
-0.00958538	4.44096	0.0417311	0.838348	0.98928	ZNF335	0.0765758	FALSE
-0.0180484	2.34308	0.0415754	0.838566	0.98928	ZKSCAN3	0.0764626	FALSE
0.0152616	3.08068	0.0415974	0.838574	0.98928	MAP3K21	0.0764584	FALSE
-0.016124	3.03949	0.0414936	0.838769	0.98928	MCM9	0.0763575	FALSE
-0.00668199	5.27505	0.0415075	0.838775	0.98928	TAF2	0.0763547	FALSE
0.00955862	4.06579	0.0414785	0.83883	0.98928	CYP4X1	0.0763263	FALSE
0.00802529	5.24423	0.0414407	0.838903	0.98928	UIMC1	0.0762884	FALSE
0.00521531	9.59431	0.0414256	0.83893	0.98928	APLP2	0.0762742	FALSE
0.0170518	2.81946	0.0413944	0.838947	0.98928	ZNF418	0.0762656	FALSE
0.0188593	2.35283	0.0413677	0.838963	0.98928	VSX1	0.076257	FALSE
-0.0263911	2.05458	0.041325	0.839023	0.98928	ZNF876P	0.0762261	FALSE
0.00827966	5.32375	0.041359	0.839059	0.98928	MMAB	0.0762073	FALSE
-0.00847901	4.8114	0.0412632	0.839244	0.98928	SLC35A3	0.0761116	FALSE
0.0119319	4.10436	0.0412315	0.839305	0.98928	PDE7A	0.0760804	FALSE
0.00463927	7.39668	0.0412014	0.83936	0.98928	ERC1	0.0760515	FALSE
0.00988089	8.95327	0.0411985	0.839366	0.98928	PLP1	0.0760486	FALSE
-0.00713572	5.75314	0.0411779	0.839407	0.98928	HARS1	0.0760277	FALSE
-0.00621513	7.01064	0.0411609	0.839438	0.98928	HSBP1	0.0760111	FALSE
-0.0085095	4.51951	0.0411539	0.839453	0.98928	SNRPG	0.0760034	FALSE
-0.0115994	4.67354	0.0410902	0.839577	0.98928	COL5A3	0.0759393	FALSE
-0.015486	2.5726	0.0409799	0.839723	0.98928	HSBP1L1	0.0758641	FALSE
0.0184376	2.62783	0.0409592	0.839768	0.98928	ASPDH	0.0758409	FALSE
0.00991075	4.74096	0.0409602	0.839825	0.98928	CAMK2N2	0.0758113	FALSE
-0.0196113	2.44935	0.0408624	0.839943	0.98928	PLD2	0.07575	FALSE
-0.00737073	5.65884	0.0408597	0.84002	0.98928	MRPL27	0.0757104	FALSE
0.00831464	4.72528	0.0408442	0.840051	0.98928	ZNF234	0.0756941	FALSE
0.00854928	5.2926	0.0407727	0.840189	0.98928	URB1	0.0756233	FALSE
-0.0093224	4.89712	0.0407601	0.840214	0.98928	MAP3K11	0.0756103	FALSE
-0.00946077	4.39653	0.0406777	0.840373	0.98928	ANXA7	0.0755278	FALSE
0.0115113	3.34249	0.0406458	0.840419	0.98928	SKIDA1	0.0755041	FALSE
-0.0120808	3.33046	0.0405199	0.840663	0.98928	ARHGAP42	0.0753781	FALSE
0.0138294	2.71896	0.0404859	0.840693	0.98928	ZDHHC2	0.0753625	FALSE
0.0146106	3.04185	0.0404474	0.840789	0.98928	ZNF551	0.0753128	FALSE
0.00710983	5.29831	0.0403825	0.840945	0.98928	SETD7	0.0752325	FALSE
0.0166375	2.56819	0.0403392	0.840963	0.98928	ATG9B	0.0752229	FALSE
0.0147743	3.09887	0.0403288	0.841015	0.98928	HSD17B14	0.0751964	FALSE
0.00856461	7.7071	0.0403306	0.841044	0.98928	SNHG25	0.0751812	FALSE
0.0162591	2.74217	0.0402944	0.841064	0.98928	SLC12A4	0.0751707	FALSE
-0.00907645	6.08592	0.0402812	0.841141	0.98928	HRH2	0.0751314	FALSE
-0.00720352	6.84729	0.0401275	0.84144	0.98928	TSHZ2	0.074977	FALSE
-0.0124906	3.15355	0.040114	0.841443	0.98928	PIGK	0.0749752	FALSE
0.00550401	7.43232	0.0400918	0.841509	0.98928	CISD1	0.0749411	FALSE
-0.0120629	3.52177	0.0400488	0.841586	0.98928	KHDC4	0.0749015	FALSE
0.0135729	3.30207	0.0400365	0.841602	0.98928	ZNF594	0.0748932	FALSE
0.0142039	3.00406	0.0399919	0.841673	0.98928	VSTM2B	0.0748564	FALSE
-0.00995516	4.14444	0.0400003	0.841683	0.98928	AMER3	0.0748515	FALSE
-0.00932301	4.36091	0.0399352	0.841818	0.98928	DHX57	0.074782	FALSE
-0.013722	2.83484	0.039907	0.84183	0.98928	CTSK	0.0747758	FALSE
-0.0108593	3.60874	0.0399168	0.841844	0.98928	EXOC8	0.0747686	FALSE
0.00619886	6.772	0.0399144	0.841856	0.98928	DNAJA2	0.0747624	FALSE
0.00918849	4.59928	0.0398875	0.841911	0.98928	TNKS2	0.0747341	FALSE
0.00809719	5.20622	0.0398649	0.841954	0.98928	SRXN1	0.0747117	FALSE
0.0101851	3.87572	0.0398519	0.841978	0.98928	STAG3L4	0.0746993	FALSE
0.00743751	5.04643	0.0398144	0.842053	0.98928	MRPL9	0.0746607	FALSE
-0.00575979	6.15546	0.0396492	0.842375	0.98928	EXOC4	0.0744944	FALSE
0.00997732	3.93918	0.0396426	0.842389	0.98928	LOC100130691	0.0744875	FALSE
0.00591018	6.48882	0.039618	0.842436	0.98928	ARFGEF1	0.074463	FALSE
-0.00640461	5.2677	0.0395855	0.842501	0.98928	ERCC6	0.0744294	FALSE
0.0115153	3.28131	0.0395273	0.842599	0.98928	MFAP3	0.0743793	FALSE
-0.0195495	2.30497	0.0393509	0.842884	0.98928	TRIM5	0.0742323	FALSE
-0.0170577	3.13826	0.0393416	0.842941	0.98928	MESP1	0.0742027	FALSE
-0.00408838	9.45545	0.0393398	0.842983	0.98928	DDX24	0.0741813	FALSE
0.0209367	2.25074	0.0392791	0.843019	0.98928	C6orf163	0.0741629	FALSE
-0.00968827	5.60518	0.0392634	0.843134	0.98928	HIF3A	0.0741032	FALSE
0.00784626	8.42639	0.0391348	0.843387	0.98928	CHST1	0.0739731	FALSE
0.0109227	4.49077	0.0391021	0.843454	0.98928	ARID3A	0.0739384	FALSE
-0.0155833	2.40133	0.0390324	0.84352	0.98928	CTPS2	0.0739046	FALSE
0.00843285	6.72761	0.0390158	0.843622	0.98928	PPP1R1B	0.0738519	FALSE
0.00627093	7.22145	0.0390108	0.843632	0.98928	NOP56	0.0738468	FALSE
0.0111505	3.81553	0.0389232	0.843805	0.98928	IPO11	0.0737581	FALSE
0.00711844	5.67297	0.0389108	0.843831	0.98928	TRAPPC6B	0.0737445	FALSE
-0.0102439	3.90158	0.0388849	0.843882	0.98928	PCCB	0.0737184	FALSE
0.00755786	6.58026	0.0388691	0.843913	0.98928	P2RX7	0.0737023	FALSE
0.00759198	4.76428	0.0388148	0.844023	0.98928	RIOX2	0.0736458	FALSE
-0.0049997	8.19918	0.0387403	0.844168	0.98928	SHTN1	0.073571	FALSE
-0.00719445	6.42748	0.0387166	0.844216	0.98928	COX6B1	0.0735465	FALSE
-0.00987542	3.96931	0.038696	0.844257	0.98928	ZNF506	0.0735254	FALSE
-0.0206986	2.34059	0.0386027	0.844365	0.98928	PLAGL2	0.0734698	FALSE
-0.00759892	6.47109	0.0386171	0.844413	0.98928	ASB1	0.0734449	FALSE
0.0107754	3.88452	0.038605	0.844437	0.98928	ZNF696	0.0734328	FALSE
-0.0119329	5.04133	0.0385855	0.844478	0.98928	TMEM63A	0.0734117	FALSE
-0.0122109	3.666	0.0385775	0.844488	0.98928	ALDH1A1	0.0734065	FALSE
-0.015343	2.87179	0.0385209	0.844563	0.98928	RPH3AL-AS1	0.0733678	FALSE
0.0174761	2.50188	0.0384142	0.844751	0.98928	KLRD1	0.0732711	FALSE
-0.00975422	4.68779	0.0384412	0.84476	0.98928	MYDGF	0.0732665	FALSE
-0.0106911	3.53959	0.0384225	0.844789	0.98928	ZFTA	0.0732516	FALSE
-0.012442	3.86906	0.0384008	0.844844	0.98928	TGM2	0.0732236	FALSE
-0.0077942	6.3023	0.0383371	0.844971	0.98928	RAB11B	0.073158	FALSE
0.00643926	5.95589	0.038331	0.844984	0.98928	EP400	0.0731517	FALSE
-0.0165526	2.37488	0.038273	0.845027	0.98928	DUSP7	0.0731294	FALSE
-0.0112449	3.7732	0.038273	0.845093	0.98928	IPO13	0.0730953	FALSE
-0.00880212	5.39333	0.0381454	0.845355	0.98928	SH3GL1	0.0729607	FALSE
0.0173974	2.56714	0.0380958	0.845394	0.98928	SNX25	0.0729411	FALSE
0.00958407	4.62729	0.0381194	0.845408	0.98928	PRAG1	0.0729335	FALSE
0.0127659	2.90388	0.0380343	0.84554	0.98928	MTARC2	0.0728661	FALSE
0.00842939	5.05749	0.03804	0.845567	0.98928	LINC01128	0.0728519	FALSE
0.0137458	3.17975	0.0379902	0.845635	0.98928	MRC2	0.0728171	FALSE
0.00697295	6.26619	0.0379869	0.845672	0.98928	AGGF1	0.072798	FALSE
-0.0108708	3.99112	0.0379607	0.845725	0.98928	HBP1	0.0727706	FALSE
0.00777751	4.41059	0.0379144	0.84582	0.98928	CHERP	0.0727222	FALSE
0.00814566	4.74831	0.0378985	0.845851	0.98928	SENP5	0.0727059	FALSE
-0.00728407	5.79992	0.0378397	0.845968	0.98928	ZBTB47	0.0726461	FALSE
-0.00349669	9.18767	0.0378085	0.84603	0.98928	MTDH	0.0726143	FALSE
-0.00576739	6.16214	0.0377959	0.846056	0.98928	ATG12	0.0726011	FALSE
0.0173314	2.47542	0.0377485	0.84608	0.98928	HAS1	0.0725884	FALSE
0.0126418	4.45143	0.0377402	0.846164	0.98928	REX1BD	0.0725453	FALSE
0.0143846	3.04796	0.0377095	0.846199	0.98928	VLDLR-AS1	0.0725276	FALSE
-0.0105986	4.18715	0.0376477	0.846355	0.98928	PAN2	0.0724473	FALSE
-0.00704031	5.79156	0.03762	0.84641	0.98928	TNKS	0.0724191	FALSE
-0.0108588	5.65551	0.0376004	0.84645	0.98928	APH1A	0.0723987	FALSE
0.00598483	6.41461	0.0375337	0.846584	0.98928	WDR12	0.0723301	FALSE
-0.0121042	3.47956	0.0375164	0.84661	0.98928	SH3BP4	0.0723168	FALSE
0.00607231	6.54815	0.0375024	0.846647	0.98928	PSMD8	0.0722977	FALSE
-0.00719129	6.94197	0.0374583	0.846736	0.98928	SLC38A1	0.0722522	FALSE
0.0141109	2.83021	0.0374282	0.846754	0.98928	CHRAC1	0.0722425	FALSE
0.00905031	4.385	0.0374445	0.846765	0.98928	FAM156A	0.0722369	FALSE
0.0129788	5.44376	0.0374265	0.846801	0.98928	RGPD8	0.0722186	FALSE
0.00515702	6.30515	0.0374159	0.846822	0.98928	MAP7D1	0.072208	FALSE
-0.00588153	6.6052	0.0373156	0.847024	0.98928	SOCS7	0.0721041	FALSE
-0.00696301	5.08551	0.0373016	0.847054	0.98928	ZNF322	0.0720887	FALSE
-0.00980827	4.08761	0.037237	0.847185	0.98928	SLC16A14	0.0720219	FALSE
-0.0112685	4.89336	0.0372201	0.84722	0.98928	EFHD1	0.072004	FALSE
-0.00645681	5.35819	0.0371862	0.847288	0.98928	HBS1L	0.0719691	FALSE
0.0152689	2.82241	0.0371495	0.847312	0.98928	MATK	0.0719568	FALSE
0.0144944	3.70804	0.0371198	0.847417	0.98928	LPAR3	0.0719028	FALSE
0.00914349	3.98727	0.0371001	0.847462	0.98928	KIAA1328	0.0718799	FALSE
0.0067619	5.43605	0.0370957	0.847471	0.98928	PHC3	0.071875	FALSE
-0.00733109	5.1158	0.0369877	0.847691	0.98928	NCOA2	0.0717622	FALSE
-0.00588146	5.88065	0.0369822	0.847701	0.98928	CTNND1	0.0717571	FALSE
-0.00709167	5.09077	0.0369708	0.847726	0.98928	AEBP2	0.0717447	FALSE
0.0161816	2.65008	0.0369351	0.847743	0.98928	TMEM86B	0.0717358	FALSE
-0.0128043	2.79119	0.0368416	0.847946	0.989378	BOC	0.071632	FALSE
0.00852083	4.68693	0.0368487	0.847975	0.989378	ZNF426	0.071617	FALSE
-0.013044	3.96108	0.0367412	0.848193	0.989479	INTS1	0.0715056	FALSE
-0.0165834	2.98977	0.0367088	0.84821	0.989479	CITED1	0.0714967	FALSE
-0.00904528	4.46479	0.0366692	0.848341	0.989537	ETV6	0.0714294	FALSE
-0.0115936	2.77498	0.036613	0.848408	0.989537	MUS81	0.0713955	FALSE
-0.00771669	6.19121	0.0364889	0.848708	0.989603	CDIPT	0.0712417	FALSE
0.0039512	8.26179	0.0364836	0.848718	0.989603	PRPF4B	0.0712365	FALSE
0.00611272	5.49502	0.0363728	0.848946	0.989603	CRYZL1	0.0711197	FALSE
-0.0109365	3.43783	0.0363457	0.848991	0.989603	PMPCA	0.0710969	FALSE
0.013098	2.90055	0.0363058	0.849051	0.989603	FOXO3B	0.0710664	FALSE
-0.0115344	4.62288	0.0362883	0.849121	0.989603	ENPP2	0.0710302	FALSE
0.0182829	2.59279	0.0362387	0.849165	0.989603	SAP25	0.0710078	FALSE
0.00885182	5.61191	0.0362377	0.849224	0.989603	FAM199X	0.0709779	FALSE
0.010703	5.59843	0.0361835	0.849335	0.989603	LDLR	0.0709209	FALSE
0.024119	4.95413	0.0361822	0.849339	0.989603	RN7SL3	0.070919	FALSE
0.00988829	4.05724	0.0361452	0.849415	0.989603	PAPOLG	0.0708802	FALSE
-0.0106357	3.50643	0.0361338	0.849422	0.989603	HCCS	0.0708763	FALSE
-0.0161526	2.59989	0.0361121	0.849426	0.989603	SEC14L6	0.0708743	FALSE
0.00648749	5.60608	0.0360984	0.84951	0.989614	BUD31	0.0708313	FALSE
0.00994263	4.20323	0.0360359	0.849638	0.989677	SLC25A14	0.0707658	FALSE
0.00688739	6.15746	0.0359554	0.849804	0.989724	DOCK4	0.070681	FALSE
-0.00982174	4.04995	0.0359372	0.849839	0.989724	XRCC1	0.0706636	FALSE
0.0100993	5.16794	0.0358458	0.850032	0.989724	ICOSLG	0.0705647	FALSE
-0.0125407	4.55829	0.0358264	0.850073	0.989724	PDXDC2P-NPIPB14P	0.0705439	FALSE
0.013273	3.06871	0.0357706	0.850161	0.989724	SLC9A9	0.0704986	FALSE
0.00931764	4.3419	0.0357426	0.850246	0.989724	CPNE8	0.0704554	FALSE
0.0294162	1.98724	0.035687	0.850261	0.989724	RGPD3	0.070448	FALSE
-0.00609373	5.96682	0.0356768	0.850381	0.989724	PRKCA	0.0703866	FALSE
0.00885902	4.32445	0.0356215	0.850495	0.989724	YIPF2	0.0703284	FALSE
-0.00980111	4.07904	0.0356072	0.850526	0.989724	ZNF383	0.0703125	FALSE
-0.00437792	8.5418	0.0355992	0.850541	0.989724	ZEB2	0.0703047	FALSE
0.00788842	7.02147	0.0355408	0.850662	0.989724	CLK1	0.0702428	FALSE
0.00932658	3.76392	0.0354384	0.850873	0.989724	SS18	0.0701352	FALSE
0.0122146	4.01838	0.0354298	0.850893	0.989724	SLC25A1	0.0701251	FALSE
-0.00580379	6.38511	0.0353289	0.851103	0.989724	SF1	0.0700178	FALSE
-0.0138059	3.038	0.0353157	0.851103	0.989724	SPIN3	0.0700178	FALSE
0.00844916	4.66714	0.0353094	0.851144	0.989724	MRPL46	0.0699968	FALSE
-0.00780806	5.58934	0.035279	0.851208	0.989724	RAB11FIP3	0.0699644	FALSE
-0.0102742	4.27009	0.0352476	0.851268	0.989724	DNAL4	0.0699334	FALSE
0.0108947	3.76473	0.0352179	0.851327	0.989724	TMEM70	0.0699036	FALSE
0.00779004	5.43509	0.035202	0.851368	0.989724	LOC729732	0.0698824	FALSE
0.0152416	2.94659	0.0351241	0.851499	0.989724	KIAA1755	0.0698159	FALSE
0.0113314	4.85104	0.0350596	0.851667	0.989724	LY6H	0.0697304	FALSE
-0.0139118	5.45354	0.035038	0.851711	0.989724	TBC1D3I	0.0697077	FALSE
-0.00922807	4.01379	0.0349768	0.85184	0.989724	ZNF268	0.0696422	FALSE
-0.00806035	5.49501	0.0349083	0.851983	0.989724	CBR1	0.0695692	FALSE
0.0178202	2.35247	0.0348262	0.852081	0.989724	GNB2	0.0695189	FALSE
0.00743769	5.10106	0.0347677	0.852278	0.989724	CHMP2A	0.0694187	FALSE
-0.0117739	4.76664	0.0347371	0.852343	0.989724	HSD17B7	0.0693856	FALSE
-0.00799311	5.44063	0.0347282	0.852361	0.989724	ANKRD9	0.0693766	FALSE
0.00487956	8.44795	0.0347165	0.852384	0.989724	LARP1	0.0693648	FALSE
0.0109875	3.84661	0.0347019	0.852412	0.989724	GRIK4	0.0693507	FALSE
-0.00975403	4.61705	0.0347024	0.852416	0.989724	C3orf62	0.0693484	FALSE
0.00751995	5.25006	0.0346762	0.85247	0.989724	SYT14	0.0693209	FALSE
-0.00958697	5.86287	0.0346372	0.852551	0.989724	CUL9	0.0692795	FALSE
0.00994219	4.20856	0.0346179	0.852593	0.989724	MPI	0.0692584	FALSE
0.0102751	4.29835	0.0346105	0.852609	0.989724	ACSS3	0.0692499	FALSE
-0.00950795	9.17236	0.0345845	0.852662	0.989724	MOBP	0.0692233	FALSE
0.00400363	7.66594	0.0344875	0.852866	0.989724	DDX46	0.0691192	FALSE
-0.0167574	2.38137	0.0344071	0.852969	0.989724	S1PR5	0.0690669	FALSE
-0.00697348	6.7046	0.0344345	0.852978	0.989724	PCSK7	0.0690622	FALSE
0.00399498	9.22185	0.0343097	0.853241	0.989724	SRRM2	0.0689282	FALSE
-0.00944298	11.6652	0.0342767	0.853311	0.989724	NCDN	0.0688926	FALSE
-0.0108478	3.99989	0.0342659	0.853331	0.989724	NXPH3	0.0688822	FALSE
-0.0163091	2.25538	0.0342209	0.853352	0.989724	FUCA2	0.0688719	FALSE
-0.0068766	5.86825	0.0341227	0.853638	0.989724	SNN	0.0687262	FALSE
0.011324	3.25883	0.033981	0.853923	0.989724	NADSYN1	0.0685815	FALSE
0.00626303	6.96848	0.0339657	0.853971	0.989724	SAFB	0.068557	FALSE
0.0143765	2.91415	0.0339381	0.853996	0.989724	SORD	0.0685443	FALSE
-0.00810836	7.8562	0.0339102	0.854089	0.989724	HPCAL1	0.0684971	FALSE
0.0192539	2.05414	0.0337677	0.854304	0.989724	CDC14A	0.0683878	FALSE
-0.00703765	6.24505	0.0338001	0.854323	0.989724	LGI3	0.0683777	FALSE
-0.00842047	5.68972	0.033786	0.854354	0.989724	PLEC	0.0683622	FALSE
-0.0100615	4.54021	0.0337765	0.854375	0.989724	AKT1	0.0683514	FALSE
0.00498613	6.27878	0.0337276	0.854478	0.989724	POLK	0.0682992	FALSE
-0.00784631	9.11185	0.0336623	0.854617	0.989724	HPCAL4	0.0682286	FALSE
0.00785001	4.79197	0.0336269	0.854694	0.989724	ELFN2	0.0681894	FALSE
0.0070983	9.04902	0.0336152	0.854717	0.989724	CA11	0.0681774	FALSE
-0.00512018	6.64852	0.0336139	0.85472	0.989724	SLAIN2	0.0681759	FALSE
0.00871174	4.13948	0.0336118	0.854726	0.989724	SKP2	0.0681728	FALSE
-0.00977556	4.00596	0.0335872	0.854779	0.989724	PRKCQ-AS1	0.0681464	FALSE
-0.0089082	5.67018	0.0335737	0.854807	0.989724	GRIN2C	0.0681319	FALSE
-0.0084206	4.45984	0.0335727	0.85481	0.989724	UBAP1	0.0681303	FALSE
0.00856116	4.38178	0.0335711	0.854814	0.989724	ZNF141	0.0681282	FALSE
-0.0066735	6.19235	0.0335008	0.854963	0.989724	SSU72	0.0680529	FALSE
-0.00988058	3.75585	0.0334765	0.855012	0.989724	MIR9-3HG	0.0680276	FALSE
0.00818703	4.84666	0.0334495	0.855074	0.989724	ZNF891	0.0679962	FALSE
0.0114146	4.17284	0.0333887	0.855204	0.989724	GLI3	0.0679301	FALSE
0.0223911	1.90354	0.0333226	0.855245	0.989724	LOC101927661	0.0679093	FALSE
-0.00673963	5.21918	0.0333623	0.855261	0.989724	KLHL3	0.0679016	FALSE
-0.00544948	6.92288	0.0333381	0.855311	0.989724	AGO3	0.067876	FALSE
0.0114212	7.52399	0.0333014	0.85539	0.989724	RPRML	0.0678359	FALSE
-0.00548435	6.92895	0.033234	0.855534	0.989724	KIAA0513	0.0677625	FALSE
0.00779646	6.83808	0.0332184	0.855568	0.989724	ARHGEF17	0.0677453	FALSE
-0.00481552	9.38576	0.0332103	0.855585	0.989724	TACC1	0.0677367	FALSE
0.011983	4.07277	0.0331471	0.855723	0.989724	CLASRP	0.0676669	FALSE
0.00558042	6.43591	0.0331346	0.855748	0.989724	TMEM183A	0.0676539	FALSE
-0.0088502	4.33319	0.0331093	0.855802	0.989724	PLPPR2	0.0676266	FALSE
0.00663267	4.8053	0.0330794	0.855869	0.989724	MPV17	0.0675927	FALSE
0.00732912	4.95238	0.0330609	0.855909	0.989724	ETFA	0.0675724	FALSE
-0.00838166	4.67734	0.0330508	0.85593	0.989724	DUSP26	0.0675618	FALSE
0.00940658	6.11666	0.0330045	0.856029	0.989724	LGALS1	0.0675115	FALSE
0.0140901	2.7844	0.0329838	0.856032	0.989724	TAF4	0.0675099	FALSE
-0.00605068	5.29071	0.0329753	0.856093	0.989724	GMEB1	0.067479	FALSE
-0.00489454	6.44714	0.032971	0.856101	0.989724	TRA2A	0.0674749	FALSE
-0.00534585	6.99608	0.0329677	0.856108	0.989724	TMEM30A	0.0674713	FALSE
0.00403412	6.70388	0.0329315	0.856186	0.989724	TAF15	0.0674317	FALSE
0.0071321	5.59481	0.0329274	0.856196	0.989724	PPT1	0.0674268	FALSE
0.00599376	5.39105	0.0328191	0.85643	0.98985	FAM222B	0.0673079	FALSE
-0.00765845	4.66696	0.0328018	0.856469	0.98985	SGSM3	0.0672886	FALSE
-0.00929171	4.24712	0.0327724	0.856527	0.98985	SLC25A5	0.0672591	FALSE
-0.00879902	4.95895	0.0327045	0.856679	0.989855	SUCLA2	0.0671818	FALSE
-0.0082996	4.43334	0.0327047	0.856679	0.989855	TRIQK	0.0671816	FALSE
0.0125323	2.60133	0.0325838	0.856889	0.989897	UMAD1	0.0670757	FALSE
-0.010365	3.63301	0.0325221	0.857068	0.989897	RFX5	0.0669845	FALSE
0.00390074	7.85437	0.0325001	0.857121	0.989897	MAP7	0.0669579	FALSE
0.00935253	4.24063	0.032471	0.857186	0.989897	PLXNA3	0.066925	FALSE
-0.00574246	6.06529	0.0324636	0.857201	0.989897	RAD54L2	0.0669175	FALSE
0.00697163	6.33451	0.0324515	0.857227	0.989897	SLC35E2B	0.0669042	FALSE
-0.0100445	4.27946	0.0323974	0.857347	0.989897	ZNF774	0.0668435	FALSE
0.00581125	6.00192	0.0323816	0.857379	0.989897	GDI2	0.066827	FALSE
0.0122644	2.55973	0.0323462	0.857399	0.989897	CTDP1	0.066817	FALSE
-0.0119518	4.31924	0.0323365	0.857479	0.989897	EGR3	0.0667764	FALSE
0.0093554	4.14127	0.0322906	0.857578	0.989897	GALNT13	0.0667262	FALSE
0.00729522	5.16017	0.0322786	0.857605	0.989897	SRPRB	0.0667127	FALSE
-0.0104768	4.40245	0.0321995	0.857779	0.989914	ITGA7	0.0666248	FALSE
0.00688501	5.36103	0.0321514	0.857883	0.989914	ZNF398	0.0665722	FALSE
-0.00597371	7.22401	0.032083	0.858031	0.989914	NSG2	0.066497	FALSE
-0.00616283	7.76764	0.0320787	0.85804	0.989914	EID1	0.0664924	FALSE
0.00669038	5.6974	0.0320629	0.858076	0.989914	PARP2	0.0664744	FALSE
-0.00584524	5.78163	0.0320367	0.858133	0.989914	C2orf69	0.0664454	FALSE
-0.00711753	4.66892	0.0319905	0.858236	0.989914	SSH2	0.0663933	FALSE
-0.00948377	4.69695	0.0319662	0.858289	0.989914	PCDH8	0.0663666	FALSE
-0.00468899	7.38482	0.031953	0.858316	0.989914	IPO7	0.0663529	FALSE
-0.00460658	6.61644	0.0318129	0.858624	0.989914	CCSER2	0.0661972	FALSE
-0.010135	3.75695	0.0317582	0.85874	0.989914	RFC2	0.0661383	FALSE
-0.017179	2.73902	0.0317165	0.85879	0.989914	LIME1	0.0661129	FALSE
0.0089146	4.0152	0.0317143	0.858842	0.989914	GORAB	0.0660869	FALSE
0.00433121	6.39203	0.0316625	0.858955	0.989914	DDX18	0.0660298	FALSE
0.00896992	4.14838	0.0316607	0.85896	0.989914	ELMOD3	0.0660268	FALSE
0.00485301	7.24654	0.0316598	0.85896	0.989914	DZIP1	0.0660268	FALSE
-0.0111002	3.79573	0.0316566	0.858966	0.989914	PLD1	0.0660238	FALSE
-0.00516089	6.108	0.0315503	0.859202	0.989914	CCDC30	0.0659045	FALSE
-0.0262682	1.94214	0.0314892	0.859244	0.989914	GOLGA8Q	0.0658834	FALSE
0.0182249	2.39615	0.0314913	0.85927	0.989914	ZNF408	0.0658703	FALSE
-0.00478481	6.28565	0.0314938	0.859327	0.989914	ERLEC1	0.0658414	FALSE
0.00590732	5.51743	0.0314806	0.859357	0.989914	RBMXL1	0.0658264	FALSE
-0.0094023	4.24323	0.031462	0.859399	0.989914	WDR17	0.0658053	FALSE
-0.0114563	3.74544	0.0314465	0.859429	0.989914	PWRN3	0.0657898	FALSE
-0.00567632	7.98831	0.0314286	0.859471	0.989914	FAU	0.0657689	FALSE
-0.00818574	4.54859	0.0312518	0.859865	0.990259	RSPRY1	0.0655696	FALSE
-0.00524555	10.8938	0.0311902	0.859999	0.990259	PEBP1	0.0655019	FALSE
-0.00988771	3.24315	0.0310596	0.86027	0.990259	C9orf40	0.065365	FALSE
0.0082949	4.77781	0.0309165	0.86061	0.990259	FKBP1B	0.0651934	FALSE
0.00677107	5.03646	0.0308429	0.860775	0.990259	WDFY2	0.0651106	FALSE
0.00617787	7.38307	0.03082	0.860824	0.990259	EEF1D	0.0650856	FALSE
0.00680972	4.83666	0.030819	0.860828	0.990259	MICU2	0.0650835	FALSE
0.0153321	3.5201	0.0307772	0.86091	0.990259	ZSWIM4	0.0650423	FALSE
-0.00974961	4.09578	0.0307704	0.860937	0.990259	RTP1	0.0650288	FALSE
0.00551423	6.33454	0.0307353	0.861014	0.990259	MMP16	0.0649899	FALSE
-0.0153298	4.00134	0.0307254	0.861036	0.990259	ANKRD26P3	0.0649784	FALSE
0.0065816	5.04669	0.0307224	0.861044	0.990259	DUSP22	0.0649747	FALSE
0.00463491	6.1662	0.0306111	0.861292	0.990259	CASP8AP2	0.0648496	FALSE
0.00450545	6.6587	0.0306097	0.861295	0.990259	ERCC6L2	0.0648481	FALSE
0.0100612	3.98502	0.0305137	0.861511	0.990259	LINC02175	0.0647392	FALSE
0.0055312	6.21524	0.0304356	0.861686	0.990259	NAXE	0.0646508	FALSE
0.00664444	5.93556	0.0303939	0.86178	0.990259	EMX2OS	0.0646035	FALSE
0.00770854	5.34823	0.0303735	0.861827	0.990259	MRPL19	0.06458	FALSE
-0.0163822	2.44546	0.0303279	0.861865	0.990259	WNT10A	0.0645608	FALSE
-0.00690565	6.04231	0.0303386	0.861905	0.990259	HDAC5	0.0645407	FALSE
0.00583482	7.60754	0.0302803	0.862036	0.990259	RNF19A	0.0644748	FALSE
0.0105099	3.24144	0.0301684	0.862269	0.990259	STN1	0.0643572	FALSE
0.00532281	5.96621	0.0301715	0.862282	0.990259	EPS15L1	0.0643508	FALSE
0.00698384	5.18414	0.0301284	0.86238	0.990259	ZDHHC6	0.0643013	FALSE
0.00605526	5.42954	0.0300907	0.862465	0.990259	CEP112	0.0642586	FALSE
-0.00867836	4.23625	0.0300581	0.86254	0.990259	ST6GALNAC5	0.064221	FALSE
-0.00688111	5.60129	0.0300213	0.862622	0.990259	IFT172	0.0641796	FALSE
-0.0107028	3.04176	0.0299885	0.862664	0.990259	BRF2	0.0641584	FALSE
-0.00864356	3.66726	0.0299641	0.862748	0.990259	TOX3	0.0641161	FALSE
-0.00591104	5.32615	0.029944	0.862797	0.990259	ZFYVE1	0.0640911	FALSE
-0.00636516	5.02879	0.0299293	0.862831	0.990259	NAA50	0.0640741	FALSE
0.00890682	4.51746	0.0298683	0.862969	0.990259	MFSD10	0.0640047	FALSE
-0.0133863	2.45249	0.0298037	0.863058	0.990259	LINC02232	0.0639599	FALSE
-0.0104188	3.65148	0.0298231	0.863065	0.990259	PPP1R26	0.0639565	FALSE
0.0134975	2.7327	0.0297705	0.863146	0.990259	TRAF2	0.0639155	FALSE
0.0103527	3.12203	0.0297433	0.863232	0.990259	IRAK4	0.0638724	FALSE
0.0117083	2.89487	0.0296522	0.863428	0.990259	TMED7	0.063774	FALSE
0.00619173	7.04665	0.0296618	0.863438	0.990259	RARS1	0.0637689	FALSE
-0.00846366	4.35551	0.02965	0.863458	0.990259	TSTD1	0.0637587	FALSE
0.00348391	7.65599	0.0296373	0.863494	0.990259	ATXN2	0.0637409	FALSE
0.0105002	3.2015	0.0296232	0.863507	0.990259	METTL23	0.063734	FALSE
-0.0056179	8.3303	0.0295753	0.863635	0.990259	SPTAN1	0.0636697	FALSE
0.00547361	6.08653	0.0295352	0.863727	0.990259	IP6K2	0.0636234	FALSE
-0.0106554	3.06554	0.0294991	0.863782	0.990259	PPP1R14B	0.0635958	FALSE
0.016685	2.26633	0.0294463	0.863859	0.990259	KCNMB3	0.0635572	FALSE
0.00546994	6.05921	0.0294485	0.863925	0.990259	CREBL2	0.0635238	FALSE
0.0141771	2.73383	0.0294177	0.863952	0.990259	ITPRIP	0.0635102	FALSE
-0.00680177	5.35782	0.0294299	0.863969	0.990259	PIBF1	0.063502	FALSE
0.0096821	3.37881	0.0294145	0.86399	0.990259	SDHB	0.0634914	FALSE
0.00672666	6.65446	0.029372	0.8641	0.990259	OTUB1	0.0634358	FALSE
-0.00607491	6.27469	0.02935	0.864151	0.990259	SERPINI1	0.0634105	FALSE
-0.00829434	6.79854	0.0293342	0.864187	0.990259	PHPT1	0.0633924	FALSE
0.0122967	3.06892	0.0293114	0.864203	0.990259	DGAT2	0.0633844	FALSE
0.010347	3.84402	0.0292645	0.864346	0.990259	MRI1	0.0633123	FALSE
-0.0100195	4.65052	0.0292042	0.864487	0.990259	RTKN	0.0632418	FALSE
-0.00549136	5.73372	0.0291922	0.864513	0.990259	BTBD3	0.0632283	FALSE
0.0201266	6.65982	0.0291773	0.864547	0.990259	CHI3L1	0.0632114	FALSE
-0.00865225	4.71417	0.0291412	0.864632	0.990259	TULP3	0.0631687	FALSE
-0.0078584	4.55864	0.0290606	0.864818	0.990259	MAPKAPK5	0.0630755	FALSE
0.0103515	3.00541	0.0290218	0.864874	0.990259	MFSD5	0.063047	FALSE
-0.00516478	6.81911	0.0290159	0.864918	0.990259	ZBTB18	0.0630249	FALSE
-0.00679753	4.74149	0.0289909	0.864977	0.990259	NRBP1	0.0629952	FALSE
-0.0104366	4.16801	0.0289379	0.8651	0.990259	C1QTNF1	0.0629338	FALSE
-0.00472795	7.25406	0.0289179	0.865144	0.990259	ACTR1A	0.0629114	FALSE
-0.00773839	4.87321	0.0288782	0.865238	0.990259	C11orf54	0.0628643	FALSE
-0.00863338	4.48426	0.028873	0.86525	0.990259	ANKRD50	0.0628582	FALSE
-0.0115758	3.77109	0.0288371	0.86533	0.990259	SEMA3F	0.0628182	FALSE
-0.00791189	4.78863	0.0288366	0.865334	0.990259	CDH22	0.0628161	FALSE
0.0161251	2.18933	0.0288008	0.865341	0.990259	BBS10	0.0628127	FALSE
-0.0055349	5.6368	0.0288182	0.865376	0.990259	ST3GAL5	0.0627953	FALSE
-0.0084401	4.66137	0.0288125	0.86539	0.990259	UEVLD	0.062788	FALSE
0.0110203	3.72865	0.0287914	0.865429	0.990259	SLC39A3	0.0627685	FALSE
0.0099407	3.45031	0.0287661	0.865488	0.990259	PELI1	0.0627392	FALSE
0.00389027	6.80916	0.0287522	0.865528	0.990259	DZIP3	0.062719	FALSE
-0.0064609	4.98944	0.0286429	0.865783	0.990259	INO80	0.0625911	FALSE
0.00621461	5.45395	0.0286213	0.865832	0.990259	PSMF1	0.0625663	FALSE
-0.0147842	2.47999	0.0285824	0.865862	0.990259	KLHL25	0.0625513	FALSE
0.00572015	6.6825	0.028557	0.865981	0.990259	RASGRF2	0.0624918	FALSE
0.00640291	5.61027	0.0284746	0.866173	0.990259	CPSF6	0.0623954	FALSE
-0.00377092	7.1507	0.0284729	0.866176	0.990259	GDAP1	0.0623938	FALSE
-0.0111568	4.03929	0.0283812	0.866391	0.990259	PRR18	0.0622862	FALSE
-0.00488968	10.57	0.0282667	0.866657	0.990259	MAPT	0.0621528	FALSE
0.00629864	4.86405	0.0282491	0.8667	0.990259	OBI1	0.0621313	FALSE
0.00478489	7.94127	0.0282155	0.866777	0.990259	RPL7L1	0.0620928	FALSE
0.00779979	4.5621	0.0281668	0.866892	0.990259	ZNF557	0.0620348	FALSE
0.0133385	2.59958	0.0281347	0.866916	0.990259	LOC105373383	0.062023	FALSE
-0.00896924	4.31486	0.0281405	0.866954	0.990259	FLVCR1	0.0620037	FALSE
0.0119825	3.1689	0.0281284	0.866964	0.990259	SLC6A12	0.0619987	FALSE
-0.00985905	3.66532	0.0280924	0.86706	0.990259	MAK16	0.061951	FALSE
0.00714971	5.59756	0.0280787	0.867098	0.990259	CNST	0.0619319	FALSE
0.0108267	3.00399	0.0280309	0.867185	0.990259	MIS12	0.061888	FALSE
0.00538055	5.59639	0.0280181	0.86724	0.990259	RAB1A	0.0618607	FALSE
0.00475608	6.75843	0.0279972	0.867288	0.990259	CDK11B	0.0618365	FALSE
0.0119356	2.446	0.0279301	0.867388	0.990259	MYNN	0.0617865	FALSE
-0.00752563	5.09487	0.0279483	0.867404	0.990259	HGSNAT	0.0617784	FALSE
-0.00544157	7.11467	0.0279342	0.867436	0.990259	KCNQ3	0.0617624	FALSE
-0.00763124	4.90744	0.027909	0.867497	0.990259	GNAO1-DT	0.0617319	FALSE
0.00598085	5.92466	0.0278805	0.867563	0.990259	SEZ6L	0.061699	FALSE
-0.00997349	3.61894	0.0278759	0.867569	0.990259	NR6A1	0.061696	FALSE
-0.00995217	3.6882	0.0278629	0.867601	0.990259	SIDT1	0.0616799	FALSE
0.00803441	4.12325	0.0277826	0.867794	0.990259	RRM2B	0.0615833	FALSE
-0.00782421	4.58939	0.0277763	0.86781	0.990259	ZNF780B	0.0615753	FALSE
-0.00769672	4.68153	0.0277464	0.86788	0.990259	PTDSS2	0.0615402	FALSE
0.00882258	4.1863	0.0277325	0.867912	0.990259	TOR3A	0.0615241	FALSE
-0.00872877	3.77024	0.0276987	0.867986	0.990259	POP4	0.0614872	FALSE
-0.0141494	2.619	0.0276781	0.86799	0.990259	P2RY13	0.0614855	FALSE
-0.0082507	4.49046	0.0276989	0.867991	0.990259	NECTIN1	0.0614846	FALSE
-0.00774102	4.39118	0.0276977	0.867996	0.990259	UFD1	0.0614825	FALSE
-0.00697971	6.00833	0.0276463	0.868115	0.990259	INPPL1	0.0614226	FALSE
0.0129743	3.18662	0.0275295	0.868374	0.990259	CATSPER2P1	0.061293	FALSE
0.00738584	4.89846	0.0274548	0.86857	0.990259	ZNF3	0.0611953	FALSE
0.00805245	4.83154	0.0274505	0.86858	0.990259	IL17D	0.06119	FALSE
-0.0106621	2.89436	0.0272731	0.86897	0.990259	MIER2	0.060995	FALSE
-0.008264	4.01829	0.0272742	0.868998	0.990259	SHARPIN	0.0609813	FALSE
-0.010047	2.78817	0.0272171	0.869099	0.990259	SIAH1	0.060931	FALSE
0.00633164	4.92581	0.0272235	0.869119	0.990259	UQCC2	0.0609208	FALSE
0.0071818	5.00017	0.0271574	0.869277	0.990259	DNAJC24	0.0608418	FALSE
0.00952593	3.15277	0.0271429	0.869292	0.990259	MOSPD1	0.0608343	FALSE
-0.0153458	2.53628	0.0270735	0.869423	0.990259	SLC22A18	0.0607691	FALSE
0.0217219	2.7016	0.0270737	0.869427	0.990259	PRODH	0.0607666	FALSE
-0.0087647	4.37911	0.0270838	0.869448	0.990259	MYPOP	0.0607566	FALSE
-0.00809104	4.07217	0.0270706	0.869484	0.990259	RNF7	0.0607385	FALSE
0.00636797	5.41282	0.0270176	0.86961	0.990259	RPS19BP1	0.0606753	FALSE
-0.0101238	3.27408	0.0269458	0.869768	0.990259	ST6GALNAC3	0.0605964	FALSE
0.01141	3.66879	0.0269471	0.869774	0.990259	MARCHF2	0.0605934	FALSE
0.00677356	6.14369	0.0269304	0.869818	0.990259	GTF2E2	0.0605715	FALSE
-0.00752209	5.18743	0.0269269	0.869828	0.990259	WWP2	0.0605668	FALSE
-0.012236	3.84656	0.0269196	0.869841	0.990259	SNORC	0.0605599	FALSE
-0.0149595	2.19831	0.0268849	0.869857	0.990259	MKRN3	0.0605521	FALSE
0.00848149	5.16816	0.0269003	0.869891	0.990259	LMTK3	0.060535	FALSE
-0.00606599	5.37565	0.0268333	0.870052	0.990259	STAT5B	0.0604549	FALSE
-0.0106673	3.93585	0.0268209	0.870076	0.990259	IGFBP4	0.0604428	FALSE
0.00989354	3.74999	0.0268141	0.870092	0.990259	CYSTM1	0.0604347	FALSE
0.00495447	6.52516	0.0267786	0.870182	0.990259	PHF21A	0.0603898	FALSE
-0.0103434	3.45888	0.0267302	0.870288	0.990259	FBLN1	0.0603368	FALSE
-0.00708265	6.01447	0.0267335	0.870291	0.990259	PFKFB3	0.0603355	FALSE
0.0086444	3.85085	0.02672	0.870322	0.990259	JUP	0.0603199	FALSE
0.0074839	4.87134	0.0267208	0.870323	0.990259	HAUS3	0.0603196	FALSE
-0.0105002	3.49254	0.0266871	0.870383	0.990259	HRH3	0.0602895	FALSE
0.0122602	3.20459	0.026682	0.870396	0.990259	POMZP3	0.0602829	FALSE
0.00782717	4.02517	0.0266265	0.870549	0.990259	CFAP91	0.0602066	FALSE
0.0048221	6.88478	0.0265735	0.870676	0.990259	CTCF	0.0601435	FALSE
-0.00539067	5.74011	0.0264877	0.870884	0.990259	UBA6	0.0600399	FALSE
0.00385375	8.8358	0.0264722	0.87092	0.990259	KCNMA1	0.0600216	FALSE
0.00875615	3.44475	0.0264625	0.870934	0.990259	KLC4	0.0600149	FALSE
0.00634089	6.42598	0.0264628	0.870943	0.990259	ILF3-DT	0.0600102	FALSE
-0.00416214	7.45641	0.0263862	0.871128	0.990259	EI24	0.0599179	FALSE
0.00686272	4.3689	0.0263761	0.871153	0.990259	TOMM5	0.0599058	FALSE
0.00355129	7.83054	0.0263611	0.871189	0.990259	SCRN1	0.0598876	FALSE
-0.00512095	6.40601	0.0262707	0.871408	0.990259	SAP30BP	0.0597783	FALSE
-0.00550031	9.98421	0.0262136	0.871547	0.990259	RPL37A	0.0597093	FALSE
0.00871541	4.61783	0.0261731	0.871647	0.990259	TTC33	0.0596593	FALSE
-0.00607388	5.44965	0.0261326	0.871745	0.990259	CCNT2	0.0596107	FALSE
-0.0138345	2.44955	0.0260354	0.871926	0.990259	CENPO	0.0595204	FALSE
-0.0161115	2.16951	0.0260046	0.871984	0.990259	PRLHR	0.0594916	FALSE
-0.00351937	6.96284	0.026019	0.87202	0.990259	ZFAND5	0.0594733	FALSE
0.0111703	2.74935	0.025996	0.872039	0.990259	NCKAP5L	0.0594641	FALSE
0.00351445	8.82421	0.0260037	0.872058	0.990259	RBM25	0.0594549	FALSE
-0.00609777	5.90954	0.0259914	0.872088	0.990259	EML6	0.0594396	FALSE
0.00361248	8.75578	0.0259898	0.872091	0.990259	ARPC2	0.059438	FALSE
-0.00857205	4.22434	0.025897	0.87232	0.990259	NGLY1	0.0593242	FALSE
-0.00869954	4.10874	0.025888	0.87234	0.990259	INCENP	0.0593141	FALSE
-0.0105658	4.33219	0.0258885	0.872341	0.990259	FAM174A	0.0593136	FALSE
-0.00296188	8.44275	0.0258515	0.872429	0.990259	NEMF	0.0592698	FALSE
0.0146337	4.29213	0.0258304	0.872481	0.990259	DEPP1	0.0592439	FALSE
-0.0105612	3.75283	0.0258088	0.872525	0.990259	C2CD4C	0.059222	FALSE
-0.00764916	4.40986	0.0258034	0.872549	0.990259	INPP4B	0.05921	FALSE
-0.00867164	3.67558	0.0257868	0.872581	0.990259	MRPL18	0.0591943	FALSE
0.00860176	3.70969	0.0257289	0.872726	0.990259	PLPP1	0.059122	FALSE
0.00809601	4.08259	0.0257078	0.872783	0.990259	DIS3L2	0.0590938	FALSE
-0.020272	1.90491	0.0256718	0.872786	0.990259	PIK3AP1	0.0590921	FALSE
0.00542491	5.9297	0.0257042	0.872791	0.990259	RIOK3	0.0590899	FALSE
-0.00829912	6.28721	0.0256972	0.872808	0.990259	SLC16A1	0.0590815	FALSE
0.00715323	5.60045	0.025675	0.872863	0.990259	ASNSD1	0.0590541	FALSE
0.00984506	3.73749	0.0256295	0.872971	0.990259	ACTR3B	0.0590001	FALSE
0.00613631	7.11867	0.0255446	0.873182	0.990259	PALM	0.058895	FALSE
0.00662598	4.85478	0.0255282	0.873225	0.990259	FASTKD1	0.058874	FALSE
-0.00557392	5.26194	0.0255251	0.873232	0.990259	GDAP1L1	0.0588706	FALSE
-0.00792074	3.7324	0.025516	0.87325	0.990259	SEH1L	0.0588614	FALSE
0.00908552	8.44044	0.0254706	0.873365	0.990259	CST3	0.0588045	FALSE
0.00645379	4.38422	0.0254625	0.873387	0.990259	RNF180	0.0587934	FALSE
-0.00781016	3.92214	0.0254429	0.873433	0.990259	NPHP1	0.0587703	FALSE
0.0147656	2.29516	0.0253779	0.873528	0.990259	LINC02481	0.0587231	FALSE
-0.00761761	5.73412	0.0253923	0.873558	0.990259	CNNM1	0.058708	FALSE
-0.00604437	7.61525	0.0253915	0.87356	0.990259	HNRNPA2B1	0.0587074	FALSE
-0.00446901	5.91349	0.0253709	0.873611	0.990259	GNPTAB	0.0586818	FALSE
0.010197	3.47573	0.0253452	0.873667	0.990259	TWSG1	0.0586541	FALSE
-0.00943407	3.94695	0.0253344	0.873701	0.990259	THAP9-AS1	0.0586371	FALSE
-0.00543223	6.28509	0.0253011	0.873783	0.990268	ESYT2	0.0585962	FALSE
-0.0156869	2.19873	0.0250977	0.874219	0.990677	GNRHR2	0.05838	FALSE
-0.00566049	5.97986	0.0250931	0.874299	0.990685	GNG7	0.0583399	FALSE
0.00464663	6.2164	0.0249783	0.874584	0.990692	TRIM9	0.0581983	FALSE
0.00546754	5.78454	0.0249763	0.87459	0.990692	EMC10	0.0581956	FALSE
-0.0140591	2.44534	0.0249509	0.874599	0.990692	RNF215	0.0581911	FALSE
0.00669884	5.15963	0.0249462	0.874665	0.990692	NAGK	0.0581581	FALSE
0.0152844	2.69716	0.0248726	0.8748	0.990692	NLRP2	0.0580912	FALSE
-0.00989736	3.20992	0.0248853	0.874802	0.990692	AP3M1	0.0580903	FALSE
0.0079661	3.90636	0.0248768	0.874836	0.990692	ZNF598	0.0580734	FALSE
-0.00968137	4.15959	0.0248062	0.875014	0.990692	RHPN1	0.0579848	FALSE
-0.00704443	4.67632	0.024805	0.875018	0.990692	CD83	0.057983	FALSE
-0.0051181	6.47848	0.0247929	0.875047	0.990692	PLEKHO1	0.0579687	FALSE
-0.00901414	3.28169	0.0247127	0.875233	0.990774	RABIF	0.0578762	FALSE
0.00788389	6.36995	0.0246607	0.875377	0.990774	CCDC144BP	0.0578046	FALSE
0.00853869	5.17554	0.0246339	0.875446	0.990774	C1QL3	0.0577707	FALSE
-0.00438713	7.50222	0.0245787	0.875583	0.990774	DENND5B	0.0577027	FALSE
-0.0102675	3.13198	0.0245126	0.875725	0.990774	CNTROB	0.0576324	FALSE
0.00704496	7.71022	0.0245188	0.875734	0.990774	FSCN1	0.057628	FALSE
0.00808674	5.17122	0.0244966	0.875791	0.990774	BCL9L	0.0575997	FALSE
-0.00600942	6.98365	0.0243991	0.876035	0.990774	NAT8L	0.0574786	FALSE
-0.00918568	3.97752	0.0243729	0.876102	0.990774	SUCLG2	0.0574455	FALSE
-0.0060535	5.0634	0.0243487	0.876163	0.990774	MIR4435-2HG	0.057415	FALSE
-0.00627494	5.31325	0.0243357	0.876196	0.990774	OTUD3	0.0573989	FALSE
0.00523651	5.98487	0.0243269	0.876217	0.990774	SH3GLB1	0.0573883	FALSE
-0.0046957	6.29773	0.0243256	0.87622	0.990774	EMC3	0.0573867	FALSE
-0.00568469	5.2504	0.0242377	0.876443	0.990774	FBXW2	0.0572762	FALSE
0.00516455	5.46257	0.0242097	0.876514	0.990774	ASXL1	0.0572413	FALSE
0.00441244	6.99463	0.0241637	0.876629	0.990774	CCT6A	0.0571839	FALSE
-0.0159582	2.04411	0.024119	0.87667	0.990774	CCDC9B	0.0571641	FALSE
-0.0133117	2.20442	0.0241207	0.876672	0.990774	MAD2L1BP	0.0571628	FALSE
-0.0149589	2.08925	0.0241083	0.876697	0.990774	BCKDHB	0.0571506	FALSE
-0.00443172	6.47424	0.024117	0.876748	0.990774	DDX10	0.0571253	FALSE
0.00701898	4.11378	0.0240778	0.876847	0.990774	ARPC1A	0.057076	FALSE
-0.00517278	6.28608	0.024066	0.876877	0.990774	MBOAT2	0.0570612	FALSE
-0.0150918	2.57934	0.024021	0.876945	0.990774	SEC24B-AS1	0.0570274	FALSE
0.0066584	5.18711	0.0238951	0.877313	0.990774	TUBGCP5	0.0568456	FALSE
0.0119931	2.39425	0.0238651	0.87733	0.990774	ASAH2B	0.0568368	FALSE
0.00276707	9.05202	0.0238722	0.87737	0.990774	EIF3A	0.0568174	FALSE
-0.013853	2.96194	0.0238589	0.877372	0.990774	KRT17	0.0568162	FALSE
-0.00370761	8.46367	0.0238525	0.87742	0.990774	EIF4G2	0.0567925	FALSE
0.00972666	3.96945	0.0238236	0.877495	0.990774	KIAA1614	0.0567556	FALSE
-0.00626457	4.36187	0.0238203	0.877503	0.990774	DEF8	0.0567516	FALSE
-0.00668011	5.35222	0.0238078	0.877535	0.990774	ZNF444	0.0567355	FALSE
-0.00544986	5.27768	0.0237415	0.877704	0.990774	UTP23	0.0566518	FALSE
0.00544084	5.29097	0.0237122	0.877779	0.990774	ITFG1	0.0566146	FALSE
0.00331437	7.90935	0.0236394	0.877964	0.990774	CBX5	0.0565231	FALSE
0.0045427	7.09685	0.0236312	0.877985	0.990774	FGFR1OP2	0.0565127	FALSE
0.00655293	6.27642	0.0236226	0.878008	0.990774	OPRD1	0.0565017	FALSE
-0.00424727	7.50816	0.0236208	0.878012	0.990774	IK	0.0564996	FALSE
-0.00690229	4.91565	0.023598	0.878072	0.990774	FILIP1L	0.0564698	FALSE
-0.00646626	6.21747	0.0235465	0.878203	0.990774	APMAP	0.056405	FALSE
-0.0078982	4.37201	0.0234961	0.878334	0.990774	BRD1	0.0563402	FALSE
0.00909234	3.3008	0.0234583	0.878418	0.990774	KHNYN	0.0562986	FALSE
-0.00520416	6.24339	0.0234623	0.878419	0.990774	FLOT1	0.0562982	FALSE
-0.00627279	4.77105	0.0234551	0.878439	0.990774	ZNF181	0.0562883	FALSE
-0.00499977	6.73582	0.023432	0.878497	0.990774	SPTBN2	0.0562598	FALSE
-0.00494082	5.9027	0.0234233	0.87852	0.990774	RBBP7	0.0562485	FALSE
-0.00459381	5.88012	0.0233938	0.878595	0.990774	TRAK2	0.0562111	FALSE
-0.00645812	4.39829	0.023391	0.878604	0.990774	B4GALT3	0.0562069	FALSE
-0.0122985	2.66596	0.0233173	0.878752	0.990858	LOC105372421	0.0561335	FALSE
-0.00690662	5.60556	0.0232831	0.878881	0.990873	TTC26	0.0560698	FALSE
0.00366503	8.05807	0.023249	0.878968	0.990873	TRIP11	0.0560268	FALSE
0.00534933	5.94444	0.0232257	0.879029	0.990873	RNF111	0.0559967	FALSE
0.00598651	5.45355	0.0232067	0.879079	0.990873	TMBIM4	0.0559722	FALSE
0.0070384	4.66824	0.0231849	0.879136	0.990873	PHTF1	0.0559439	FALSE
-0.0050849	5.48686	0.0231347	0.879265	0.990899	PPIL2	0.0558803	FALSE
0.00415332	6.56889	0.0231179	0.879308	0.990899	PITPNB	0.0558591	FALSE
-0.00925442	3.42992	0.0230327	0.879519	0.990957	AMY2B	0.0557545	FALSE
-0.00661308	4.70641	0.0230361	0.879522	0.990957	XPNPEP3	0.0557535	FALSE
-0.00407028	7.54406	0.0229927	0.879632	0.990957	NSD1	0.0556989	FALSE
0.00299539	8.77704	0.0229835	0.879656	0.990957	GOLGA4	0.0556871	FALSE
0.0066998	4.76523	0.0229504	0.879744	0.990973	HEG1	0.0556437	FALSE
-0.0042587	6.24298	0.0229087	0.879851	0.991009	HTT	0.0555909	FALSE
-0.00755074	5.43308	0.0228232	0.880074	0.991121	FOXC1	0.0554806	FALSE
0.00904477	3.49514	0.0228116	0.880098	0.991121	SLC18B1	0.0554689	FALSE
-0.0142505	2.35628	0.0227048	0.880325	0.991293	MORN1	0.0553569	FALSE
0.0126643	2.83325	0.0226478	0.8805	0.991406	TXNDC5	0.0552707	FALSE
0.0133844	2.52591	0.0225519	0.88073	0.991432	WFDC2	0.0551574	FALSE
0.00596025	4.96584	0.0225666	0.880746	0.991432	AAGAB	0.0551496	FALSE
-0.0169805	1.99278	0.0224824	0.880894	0.991432	ABI3	0.0550765	FALSE
-0.0117279	2.5391	0.0224484	0.881007	0.991432	MIR762HG	0.0550204	FALSE
0.00875963	4.54381	0.0224389	0.881082	0.991432	FGF2	0.0549839	FALSE
0.0124731	2.41984	0.0223968	0.881136	0.991432	UBXN8	0.0549568	FALSE
-0.00836431	4.45994	0.0223546	0.8813	0.991432	BCAR1	0.054876	FALSE
-0.0080988	4.16133	0.0223521	0.881309	0.991432	COA5	0.0548716	FALSE
-0.00934814	3.48337	0.0223341	0.881346	0.991432	CAD	0.0548537	FALSE
-0.00485636	6.19441	0.0223376	0.881347	0.991432	DENND4B	0.0548532	FALSE
-0.00667027	4.13937	0.0223105	0.881418	0.991432	PITRM1	0.054818	FALSE
0.00810948	3.78762	0.0222861	0.881476	0.991432	HIGD2A	0.0547897	FALSE
0.00538951	5.54655	0.0222844	0.881487	0.991432	HM13	0.0547839	FALSE
-0.00733511	5.60792	0.0222492	0.881581	0.991454	AHSA1	0.054738	FALSE
-0.0059759	5.09569	0.022218	0.881663	0.991463	ACTR6	0.0546971	FALSE
0.00450386	6.06911	0.0220803	0.882027	0.991762	TMEM131	0.0545181	FALSE
-0.00595622	5.52619	0.0220613	0.882078	0.991762	RIMBP2	0.0544931	FALSE
0.00456529	6.79006	0.0220258	0.882171	0.991784	ATXN3	0.0544471	FALSE
-0.0040223	7.41695	0.0219138	0.882469	0.992035	CACUL1	0.0543005	FALSE
0.0100285	4.75154	0.0218563	0.882624	0.992126	MRPS24	0.0542245	FALSE
-0.00471475	6.58138	0.0218031	0.882764	0.99215	DPYSL3	0.0541553	FALSE
-0.00606459	4.4235	0.0217927	0.882794	0.99215	TCEANC2	0.0541407	FALSE
-0.00641481	5.22141	0.0217329	0.882953	0.992245	HCG11	0.0540625	FALSE
0.00985824	2.77872	0.0216547	0.883127	0.992356	LOC103344931	0.0539771	FALSE
-0.00895452	4.3112	0.0216198	0.883256	0.992356	TTC32	0.0539134	FALSE
0.0121669	2.53669	0.0215951	0.883276	0.992356	C8orf34	0.0539034	FALSE
-0.00664092	4.16107	0.021575	0.883376	0.992356	COP1	0.0538545	FALSE
0.015224	2.29113	0.0215329	0.88343	0.992356	SSPOP	0.0538279	FALSE
0.0143577	2.10695	0.021482	0.883557	0.992356	SMIM18	0.0537655	FALSE
-0.00702232	4.10957	0.021502	0.883571	0.992356	SERGEF	0.0537587	FALSE
0.0093213	4.19607	0.0214459	0.883723	0.992443	PDF	0.0536838	FALSE
0.0103462	3.41601	0.0213289	0.884029	0.992704	HPSE2	0.0535333	FALSE
0.00455384	6.41606	0.0211761	0.88445	0.992715	GTF3A	0.0533266	FALSE
0.00338207	10.6536	0.0211672	0.884474	0.992715	DST	0.0533148	FALSE
-0.00703311	4.1612	0.0211611	0.884492	0.992715	BICRAL	0.0533061	FALSE
-0.00563763	6.14955	0.0211586	0.884498	0.992715	POLR2G	0.0533032	FALSE
0.00707455	3.85143	0.0211193	0.884604	0.992715	LIPT2-AS1	0.0532513	FALSE
-0.0101181	3.15437	0.0211024	0.884634	0.992715	COL9A1	0.0532365	FALSE
0.00342911	7.873	0.0210742	0.884726	0.992715	EPM2AIP1	0.053191	FALSE
-0.0103874	3.03478	0.0210402	0.884797	0.992715	UPP2	0.0531561	FALSE
0.00981327	3.03157	0.0210346	0.884809	0.992715	ODC1	0.0531507	FALSE
0.0111639	2.83905	0.0209924	0.884916	0.992715	NLE1	0.0530978	FALSE
-0.00551471	5.00571	0.0209741	0.885	0.992715	IKZF4	0.0530568	FALSE
0.00658068	5.48902	0.0209526	0.885058	0.992715	RAB40C	0.0530283	FALSE
-0.0183891	2.48858	0.0208968	0.885158	0.992715	NPIPB11	0.0529793	FALSE
0.00758158	4.9735	0.0208976	0.885208	0.992715	ABCA2	0.0529545	FALSE
-0.0126841	2.23463	0.0208536	0.885267	0.992715	PSD4	0.0529257	FALSE
-0.00374768	8.28726	0.020871	0.88528	0.992715	ATCAY	0.0529196	FALSE
-0.00698386	8.20123	0.0208225	0.885412	0.992715	MCRIP1	0.0528545	FALSE
0.00640398	6.33938	0.0208144	0.885434	0.992715	MDH1	0.0528436	FALSE
-0.0157644	3.9278	0.0207541	0.885599	0.992715	STAG3L5P	0.052763	FALSE
-0.00510827	5.67521	0.0207482	0.885616	0.992715	SMC2	0.0527546	FALSE
0.00557377	5.05853	0.0207434	0.88563	0.992715	MPP1	0.0527479	FALSE
-0.00694129	4.02938	0.0207067	0.88573	0.992715	VSIG10	0.0526987	FALSE
-0.0104839	3.25039	0.0206954	0.885748	0.992715	KCNK6	0.0526898	FALSE
-0.00500583	4.86505	0.0205905	0.886049	0.99274	EIF4E	0.0525422	FALSE
0.00627846	4.9013	0.0205177	0.88625	0.99274	DHX8	0.0524439	FALSE
0.0068384	3.88573	0.0205084	0.886272	0.99274	PABIR2	0.0524328	FALSE
0.00679744	4.1554	0.0204964	0.886308	0.99274	UTP20	0.0524152	FALSE
-0.00572825	6.26131	0.0204233	0.886508	0.99274	MAPKBP1	0.0523172	FALSE
-0.00933845	3.44272	0.0204203	0.88651	0.99274	ZNF740	0.0523165	FALSE
0.00519918	7.27473	0.0203971	0.88658	0.99274	KIF1C	0.0522818	FALSE
-0.0063728	4.90359	0.0203767	0.886639	0.99274	STOX1	0.0522534	FALSE
0.00668659	4.99356	0.0203624	0.886678	0.99274	EP400P1	0.0522341	FALSE
0.00612184	5.43432	0.0203514	0.886708	0.99274	HEATR5A	0.0522195	FALSE
-0.00723359	3.96406	0.0203486	0.886715	0.99274	APLF	0.0522158	FALSE
-0.0079164	3.76228	0.0203476	0.886716	0.99274	MECOM	0.0522154	FALSE
-0.00698115	4.13402	0.0203414	0.886736	0.99274	MTG1	0.0522057	FALSE
-0.00517766	6.54954	0.0202663	0.886943	0.992876	PXK	0.0521045	FALSE
-0.00307635	9.09831	0.0202435	0.887005	0.992876	CPE	0.0520737	FALSE
-0.0111221	2.69897	0.0201763	0.887157	0.992905	IGSF11	0.0519997	FALSE
0.00504516	6.0799	0.0201807	0.88718	0.992905	HIVEP3	0.0519883	FALSE
-0.00814332	3.85604	0.0201243	0.887336	0.992987	LAMB2	0.0519117	FALSE
-0.0118068	2.55905	0.0200858	0.887402	0.992987	GLIPR1L2	0.0518795	FALSE
0.00472963	6.0991	0.0198957	0.887974	0.993161	TMTC1	0.0515996	FALSE
-0.0102928	3.08221	0.0198688	0.888031	0.993161	ZNF589	0.0515717	FALSE
-0.00510113	5.77951	0.0198702	0.888046	0.993161	RIC3	0.0515646	FALSE
0.00793548	4.57308	0.0198488	0.888107	0.993161	LRP4	0.0515346	FALSE
-0.00423872	9.1737	0.0198474	0.888109	0.993161	ATP1A2	0.0515338	FALSE
-0.0111059	2.48299	0.0198237	0.88813	0.993161	IMMP2L	0.0515236	FALSE
0.00721991	4.19511	0.019819	0.888188	0.993161	SMIM29	0.0514949	FALSE
0.00779581	3.5516	0.0198019	0.888224	0.993161	FEN1	0.0514774	FALSE
-0.00545393	4.85884	0.0197776	0.888306	0.993161	AFF2	0.0514373	FALSE
0.00962313	3.44086	0.0196967	0.888523	0.993161	SYT6	0.0513311	FALSE
-0.00515637	5.66035	0.0196848	0.888566	0.993161	CFAP298	0.0513103	FALSE
-0.00458317	5.56929	0.0196639	0.888625	0.993161	CNOT6L	0.0512816	FALSE
-0.00874426	3.21105	0.0196329	0.888697	0.993161	TMEM80	0.0512462	FALSE
0.00495163	7.68803	0.0196255	0.888732	0.993161	COX6C	0.0512292	FALSE
0.00907413	3.01691	0.0195924	0.888802	0.993161	TAX1BP3	0.0511949	FALSE
0.00696465	3.93875	0.0195848	0.888847	0.993161	ANKS3	0.0511728	FALSE
0.0073272	4.27478	0.019541	0.888968	0.993161	FARSA	0.0511137	FALSE
0.00581196	4.78942	0.0195404	0.888974	0.993161	MRPS11	0.0511111	FALSE
-0.00700336	4.01109	0.0194584	0.889204	0.993161	CROT	0.0509984	FALSE
0.00274669	7.55646	0.0193705	0.889453	0.993161	KIAA2026	0.0508771	FALSE
-0.00483459	5.22762	0.0193687	0.889459	0.993161	HDAC8	0.0508741	FALSE
-0.00472366	6.99932	0.0193682	0.889459	0.993161	UQCRH	0.0508739	FALSE
-0.0100631	3.22982	0.0193549	0.889484	0.993161	ICAM2	0.0508618	FALSE
-0.00795493	3.9005	0.0192991	0.889655	0.993161	TRAF5	0.0507782	FALSE
-0.0115393	2.47116	0.0192795	0.889665	0.993161	FAM47E	0.0507736	FALSE
-0.00447592	5.76362	0.0192643	0.889755	0.993161	FAM161A	0.0507297	FALSE
-0.00863964	3.49811	0.0192566	0.889769	0.993161	ZNF263	0.0507227	FALSE
-0.0070367	5.17119	0.0191751	0.890009	0.993161	SPATA33	0.0506054	FALSE
0.00881604	3.10028	0.0191475	0.89007	0.993161	ZNF525	0.0505757	FALSE
-0.00891743	3.15801	0.0191332	0.890108	0.993161	GFPT2	0.0505573	FALSE
-0.0049407	5.23378	0.0190952	0.890237	0.993161	SLC6A8	0.0504943	FALSE
-0.00490935	5.57572	0.0190856	0.890264	0.993161	AP3S2	0.0504812	FALSE
-0.00525762	5.25588	0.0190386	0.890399	0.993161	UGGT2	0.0504155	FALSE
-0.0035941	7.25941	0.018997	0.890517	0.993161	FBXO21	0.0503579	FALSE
0.00441513	5.74424	0.0189621	0.890617	0.993161	IFNAR2	0.0503088	FALSE
-0.00786582	3.78323	0.0189341	0.890695	0.993161	CDK8	0.050271	FALSE
0.0047709	5.55967	0.0189167	0.890748	0.993161	CCDC34	0.0502453	FALSE
0.006667	4.43327	0.0189089	0.890771	0.993161	CORO1C	0.0502338	FALSE
0.00809187	3.3869	0.0189014	0.890783	0.993161	POC1B	0.0502281	FALSE
0.00965946	3.2504	0.0188643	0.890885	0.993161	RBL1	0.0501783	FALSE
-0.0105527	2.57878	0.0188328	0.890946	0.993161	ADGRL4	0.0501486	FALSE
-0.016183	1.99853	0.0188087	0.890988	0.993161	ANKRD20A8P	0.0501279	FALSE
0.011952	2.37663	0.0187686	0.891122	0.993161	STYK1	0.0500628	FALSE
-0.00347375	7.30102	0.0187586	0.891202	0.993161	EVI5	0.050024	FALSE
0.00453738	5.3408	0.0187291	0.891288	0.993161	PPP1R11	0.0499821	FALSE
-0.00602659	4.4027	0.018679	0.891431	0.993161	PID1	0.0499123	FALSE
0.0100156	2.55979	0.0186641	0.891434	0.993161	ZNF41	0.0499106	FALSE
-0.0124988	2.2736	0.0186536	0.89145	0.993161	CNTNAP5-DT	0.0499029	FALSE
0.0118378	2.68921	0.0186227	0.891559	0.993161	SIPA1L3	0.04985	FALSE
-0.0107172	2.871	0.0186075	0.891611	0.993161	RNF212	0.0498245	FALSE
-0.00488563	5.6435	0.0185978	0.891667	0.993161	SLC11A2	0.0497975	FALSE
0.00499733	5.7003	0.0185879	0.891695	0.993161	ANKLE2	0.0497835	FALSE
0.0110874	2.70338	0.0185623	0.891734	0.993161	LRRN1	0.0497645	FALSE
0.00691869	4.64322	0.0185658	0.89176	0.993161	CEMIP2	0.0497518	FALSE
-0.0141138	2.43786	0.0185177	0.891851	0.993161	AHRR	0.0497077	FALSE
-0.0141204	2.36992	0.0184694	0.89199	0.993161	STAB1	0.0496399	FALSE
0.0112929	6.24345	0.0184824	0.892001	0.993161	HILPDA	0.0496347	FALSE
0.015641	3.26428	0.0184629	0.892042	0.993161	FOSB	0.0496147	FALSE
0.00738855	4.48629	0.0184497	0.892094	0.993161	RASD2	0.0495892	FALSE
0.00931789	3.68963	0.0184211	0.892173	0.993161	EPHB3	0.0495511	FALSE
-0.00460307	6.29194	0.0183847	0.892285	0.993161	UBTF	0.0494965	FALSE
0.00463537	6.9031	0.0183812	0.892295	0.993161	ELMOD1	0.0494916	FALSE
-0.00436893	6.97277	0.0183796	0.8923	0.993161	KCNC1	0.0494893	FALSE
-0.00464692	5.96034	0.0183749	0.892314	0.993161	CHMP4A	0.0494825	FALSE
-0.00770784	3.78746	0.0183167	0.892477	0.99326	RCC1L	0.0494028	FALSE
-0.00691276	6.039	0.0182889	0.892564	0.993274	OLIG1	0.0493606	FALSE
0.00344185	8.02299	0.0182426	0.892699	0.993299	DYNLL1	0.0492949	FALSE
0.0064334	4.73001	0.0182308	0.892735	0.993299	EML5	0.0492773	FALSE
0.00248117	7.27401	0.0181829	0.892874	0.99337	RBM26	0.04921	FALSE
-0.00660124	6.21399	0.0181407	0.892998	0.993426	CRTC1	0.0491496	FALSE
0.00494067	4.989	0.0180144	0.89337	0.993629	MON2	0.0489688	FALSE
0.00330539	6.21411	0.0180017	0.893406	0.993629	DENND4A	0.0489512	FALSE
-0.00410844	5.93388	0.0179379	0.893594	0.993629	LTN1	0.0488598	FALSE
0.011153	4.83571	0.0179325	0.893611	0.993629	ANKRD20A2P	0.0488514	FALSE
-0.00508691	4.90874	0.0177872	0.89404	0.993629	SPAST	0.0486429	FALSE
-0.00517169	7.82791	0.0177821	0.894054	0.993629	TPI1	0.0486363	FALSE
0.00785168	3.58044	0.0177804	0.894056	0.993629	CCNB1IP1	0.0486355	FALSE
0.00799896	3.27292	0.0177371	0.894176	0.993629	PSMD9	0.048577	FALSE
-0.012188	2.41295	0.0176816	0.894306	0.993629	TEAD2	0.0485138	FALSE
0.00388772	6.37131	0.0176923	0.89432	0.993629	MBNL2	0.0485069	FALSE
-0.00951261	2.66041	0.0176745	0.894336	0.993629	FTSJ1	0.0484991	FALSE
-0.0130964	2.27498	0.0176081	0.894516	0.993629	GPR88	0.0484117	FALSE
0.00615506	4.01888	0.0175666	0.894693	0.993629	CAAP1	0.0483257	FALSE
0.01788	1.87991	0.0175032	0.894814	0.993629	MMP17	0.0482671	FALSE
-0.00482691	6.28946	0.0175033	0.894883	0.993629	FRG1	0.0482337	FALSE
-0.00633689	4.79692	0.0174826	0.894946	0.993629	SLC27A1	0.0482031	FALSE
-0.0049928	4.76562	0.0174701	0.894983	0.993629	B3GALNT1	0.0481851	FALSE
0.00989681	3.82907	0.0174554	0.895026	0.993629	AGAP4	0.0481644	FALSE
-0.00366814	7.81708	0.0174397	0.895073	0.993629	SLC25A23	0.0481416	FALSE
-0.00622233	4.88368	0.0174169	0.895143	0.993629	SLC45A4	0.0481078	FALSE
-0.00693648	3.84342	0.0172948	0.895507	0.993629	SH3D21	0.047931	FALSE
0.00511927	4.93465	0.0172797	0.895554	0.993629	PLCL2	0.0479083	FALSE
-0.00479181	5.0857	0.0172622	0.895606	0.993629	ATAD2	0.0478829	FALSE
0.0112957	2.62481	0.0171451	0.895923	0.993629	APOL3	0.0477295	FALSE
0.00616935	4.32867	0.0171359	0.895987	0.993629	RFX7	0.0476982	FALSE
-0.00687216	4.4976	0.0171064	0.896076	0.993629	OAF	0.047655	FALSE
-0.0105719	3.85902	0.0170807	0.896134	0.993629	SLC32A1	0.0476271	FALSE
-0.00443544	7.92677	0.0170494	0.896247	0.993629	PPP2CB	0.0475724	FALSE
-0.00722232	3.94055	0.0170478	0.896252	0.993629	TCF7L1	0.0475699	FALSE
-0.00673491	3.0138	0.0170412	0.896252	0.993629	FAM220A	0.0475699	FALSE
0.00993066	3.09833	0.0169896	0.896412	0.993629	PUS7	0.0474924	FALSE
0.00510405	5.03439	0.0169662	0.8965	0.993629	APTX	0.0474496	FALSE
-0.0100204	2.87707	0.0169244	0.8966	0.993629	MAD2L2	0.0474011	FALSE
-0.00926342	2.88833	0.0168563	0.896802	0.993629	CCDC106	0.0473035	FALSE
0.00427519	6.8967	0.0168418	0.896877	0.993629	LPIN2	0.047267	FALSE
0.00497844	5.35656	0.0168379	0.89689	0.993629	LIN7A	0.0472609	FALSE
0.00507757	5.57021	0.0167929	0.897027	0.993629	FHL1	0.0471947	FALSE
-0.0122184	2.5113	0.0167641	0.89707	0.993629	RIPPLY2	0.0471737	FALSE
0.00378162	6.32968	0.0167539	0.897145	0.993629	EIF3B	0.0471374	FALSE
-0.00630623	4.24043	0.0167486	0.897163	0.993629	MED17	0.0471288	FALSE
0.00631414	3.95505	0.0167358	0.8972	0.993629	UBE2G1	0.0471108	FALSE
-0.00606046	5.2381	0.0167281	0.897225	0.993629	FRMD8	0.0470988	FALSE
0.00634054	4.49876	0.0167277	0.897226	0.993629	DPM3	0.0470983	FALSE
0.00331442	6.97712	0.0167158	0.897261	0.993629	TOP2B	0.047081	FALSE
-0.00457251	5.41841	0.0166962	0.897322	0.993629	KLF12	0.0470517	FALSE
-0.0103183	2.61919	0.0166518	0.897421	0.993629	POGLUT3	0.0470038	FALSE
0.00562047	4.49122	0.0165905	0.897646	0.993629	MTRES1	0.0468947	FALSE
0.00879278	2.79645	0.0165808	0.897648	0.993629	ADGRA2	0.0468939	FALSE
-0.00672562	4.29913	0.0165781	0.897685	0.993629	CPNE2	0.0468762	FALSE
0.00475088	5.75932	0.0165363	0.897812	0.993629	AKAP10	0.0468147	FALSE
0.0061616	6.10507	0.0165209	0.897859	0.993629	COX5A	0.0467919	FALSE
0.00625269	6.35679	0.0164231	0.89816	0.993629	ARHGDIA	0.0466463	FALSE
-0.00758003	4.3043	0.0164056	0.898215	0.993629	TRIM52-AS1	0.0466197	FALSE
0.00513207	5.12435	0.0163726	0.898317	0.993629	CCDC127	0.0465704	FALSE
0.00436926	5.98212	0.0163696	0.898325	0.993629	PLCB4	0.0465665	FALSE
0.00468343	5.70428	0.0163041	0.898528	0.993629	DTNB	0.0464684	FALSE
0.00824713	3.70046	0.0163017	0.898533	0.993629	SLC2A12	0.0464659	FALSE
0.0139705	2.38127	0.016283	0.898543	0.993629	SNX31	0.0464614	FALSE
0.00406581	7.28718	0.0162094	0.898821	0.993629	MRPS18B	0.0463269	FALSE
-0.0108292	4.06121	0.0161992	0.898851	0.993629	PLAAT4	0.0463124	FALSE
0.00369813	6.32995	0.0161704	0.898942	0.993629	NOLC1	0.0462683	FALSE
-0.0102288	2.62346	0.0161398	0.899002	0.993629	NBR2	0.0462394	FALSE
0.00490084	7.82028	0.0160568	0.899296	0.993629	UNC13A	0.0460974	FALSE
0.00576196	4.04589	0.0160496	0.899318	0.993629	POLB	0.0460868	FALSE
0.00906038	3.15445	0.0160382	0.899338	0.993629	CLIC1	0.046077	FALSE
0.00635292	3.94986	0.0160405	0.899343	0.993629	GGT7	0.0460745	FALSE
-0.0136312	9.36936	0.0159897	0.899505	0.993629	RN7SL2	0.0459963	FALSE
-0.00293843	7.31913	0.0159788	0.899539	0.993629	DICER1	0.0459799	FALSE
0.0106548	2.75004	0.0159038	0.899744	0.993629	SIX4	0.0458809	FALSE
-0.0133616	2.65357	0.0158987	0.899757	0.993629	HSD17B7P2	0.0458748	FALSE
0.00551512	4.954	0.0158972	0.899796	0.993629	AKTIP	0.045856	FALSE
-0.00500312	5.00588	0.0158613	0.899909	0.993629	PPP1R2	0.0458016	FALSE
-0.00598741	4.04903	0.015825	0.900022	0.993629	MACIR	0.0457468	FALSE
-0.00837402	3.18153	0.0157952	0.900098	0.993629	MKRN2	0.0457102	FALSE
0.00728155	3.52835	0.0157958	0.900109	0.993629	MBD6	0.0457048	FALSE
-0.00372662	6.44459	0.0157956	0.900114	0.993629	CPT1A	0.0457025	FALSE
-0.0100216	2.94468	0.0157778	0.90015	0.993629	FAM110D	0.0456852	FALSE
-0.00462853	4.95684	0.0157751	0.90018	0.993629	MAPK8	0.0456709	FALSE
-0.0133173	2.30836	0.0156964	0.900375	0.993629	HIF1A-AS3	0.0455766	FALSE
0.005897	4.75833	0.0156961	0.900428	0.993629	TMEM120A	0.0455508	FALSE
0.0069082	5.38595	0.0156759	0.900492	0.993629	INO80B-WBP1	0.0455202	FALSE
-0.00278041	12.1431	0.0156711	0.900506	0.993629	SPARCL1	0.0455133	FALSE
-0.00374017	6.51314	0.0156562	0.900553	0.993629	FKBP2	0.0454906	FALSE
0.00301536	8.171	0.0156556	0.900555	0.993629	TNIK	0.0454897	FALSE
-0.00403785	6.11884	0.0156522	0.900566	0.993629	ARHGAP12	0.0454844	FALSE
0.00456146	6.91373	0.015588	0.900769	0.993629	NKAIN3	0.0453865	FALSE
0.00340848	6.67291	0.0155683	0.900831	0.993629	NRIP1	0.0453565	FALSE
0.00558927	4.56407	0.0155657	0.900841	0.993629	CASP2	0.0453517	FALSE
-0.0033881	6.5819	0.0155622	0.900851	0.993629	GOLM2	0.0453472	FALSE
-0.00688805	3.27414	0.0155366	0.900919	0.993629	TFB1M	0.0453142	FALSE
-0.0110951	2.67226	0.0155116	0.900979	0.993629	TAPBPL	0.0452854	FALSE
0.00537316	6.75549	0.0154964	0.90106	0.993629	GRIN1	0.0452465	FALSE
-0.00527312	4.79695	0.0154904	0.901079	0.993629	SDHC	0.045237	FALSE
-0.00562089	4.93471	0.0154583	0.901182	0.993629	NUTM2A-AS1	0.0451875	FALSE
-0.00695537	3.47469	0.0154504	0.9012	0.993629	TATDN3	0.0451789	FALSE
-0.0106684	4.14684	0.0154216	0.901298	0.993629	ANKRD20A3P	0.0451314	FALSE
0.00388452	6.09372	0.0154114	0.90133	0.993629	SC5D	0.0451162	FALSE
-0.0071146	3.19292	0.0154016	0.901348	0.993629	TMX1	0.0451073	FALSE
0.00367017	5.87786	0.0154018	0.901361	0.993629	RWDD1	0.0451014	FALSE
0.00398255	5.95255	0.0153803	0.901429	0.993629	CEP57L1	0.0450684	FALSE
0.00660348	4.43978	0.0153705	0.901462	0.993629	FAM76A	0.0450527	FALSE
-0.00748437	3.25423	0.0153425	0.901537	0.993629	RWDD2A	0.0450164	FALSE
0.00724095	3.49481	0.0152938	0.901701	0.993629	ZFYVE26	0.0449376	FALSE
0.0106178	2.97795	0.0152839	0.901717	0.993629	PLK3	0.0449298	FALSE
-0.00482957	5.04412	0.0152891	0.901721	0.993629	SPOCK3	0.0449277	FALSE
0.00717159	4.30982	0.0152071	0.901983	0.993629	TRAPPC1	0.0448018	FALSE
0.00569777	4.52253	0.0151915	0.902034	0.993629	ROBO3	0.0447769	FALSE
-0.0041302	5.67754	0.0151853	0.902053	0.993629	KARS1	0.0447678	FALSE
0.00617808	4.94662	0.0151628	0.902126	0.993629	CCN3	0.0447328	FALSE
-0.00700786	3.5788	0.0151288	0.902224	0.993629	KCNIP3	0.0446858	FALSE
0.00777632	3.94299	0.0150827	0.902383	0.993629	VRK2	0.0446092	FALSE
-0.00775103	3.53107	0.0150758	0.902398	0.993629	PABPC1L2B	0.0446019	FALSE
-0.00741132	4.63254	0.0150459	0.9025	0.993629	PNPLA2	0.0445529	FALSE
-0.00698543	3.6718	0.0150438	0.902506	0.993629	NMNAT1	0.04455	FALSE
-0.00427288	5.78435	0.0150429	0.902511	0.993629	EIF3G	0.0445474	FALSE
-0.00545983	5.48535	0.0150102	0.902617	0.993629	L3MBTL2	0.0444966	FALSE
-0.00459509	7.21484	0.0150073	0.902625	0.993629	VPS13D	0.0444925	FALSE
-0.00284733	8.81643	0.0149902	0.902681	0.993629	TRIM2	0.0444659	FALSE
0.00300174	7.12108	0.0149558	0.902792	0.993629	CAND1	0.0444124	FALSE
-0.00736174	3.99605	0.0149507	0.902809	0.993629	C4orf19	0.0444041	FALSE
0.00749517	2.98292	0.0149175	0.902897	0.993629	SLC49A4	0.0443616	FALSE
-0.00750097	3.91356	0.0149173	0.902913	0.993629	TXN	0.0443543	FALSE
0.0044263	5.98951	0.0149137	0.902928	0.993629	UBQLN4	0.0443468	FALSE
0.00233968	8.70499	0.0148962	0.902985	0.993629	PSIP1	0.0443196	FALSE
-0.00505274	4.69581	0.0148802	0.903038	0.993629	ANKRD46	0.044294	FALSE
0.0048842	5.5076	0.0148682	0.903076	0.993629	SLC38A7	0.0442756	FALSE
0.00784703	4.17776	0.0148517	0.903128	0.993629	BBLN	0.0442506	FALSE
0.00562657	4.11625	0.0148242	0.903219	0.993629	TTC9C	0.0442069	FALSE
-0.00486325	5.76802	0.014754	0.903447	0.993629	MFSD4A	0.0440973	FALSE
-0.00731374	4.21852	0.0147456	0.903476	0.993629	LINC02055	0.0440836	FALSE
-0.00454553	8.13565	0.0147418	0.903486	0.993629	CSNK1E	0.0440784	FALSE
-0.00451938	5.19786	0.0147032	0.903613	0.993629	CD46	0.0440176	FALSE
-0.00774376	3.07675	0.0146907	0.903637	0.993629	ZNF74	0.0440061	FALSE
0.004072	6.19452	0.0146563	0.903766	0.993629	EIF4H	0.0439442	FALSE
0.00560991	4.93767	0.0146308	0.903849	0.993629	HSF1	0.043904	FALSE
0.00942471	2.96381	0.0145917	0.903957	0.993629	ZNF699	0.0438524	FALSE
-0.00655973	3.69417	0.0145801	0.904012	0.993629	FAM104A	0.0438257	FALSE
0.00535348	4.63814	0.0145812	0.904013	0.993629	ERCC8	0.0438255	FALSE
-0.0129256	1.92655	0.0145246	0.904135	0.993629	ABCC1	0.0437669	FALSE
-0.00514503	4.48932	0.0145258	0.904194	0.993629	KIF27	0.0437382	FALSE
-0.00980557	2.63825	0.0145151	0.904196	0.993629	CFAP74	0.0437376	FALSE
0.00381147	5.60536	0.0145208	0.904209	0.993629	CHTOP	0.0437309	FALSE
0.00423896	5.55497	0.0145135	0.904234	0.993629	HIC2	0.0437193	FALSE
0.006504	4.03675	0.0144911	0.904305	0.993629	KIFC3	0.0436852	FALSE
-0.00483439	5.43143	0.0144878	0.904318	0.993629	TMEM126B	0.0436788	FALSE
-0.00689665	6.76827	0.0144774	0.904352	0.993629	PIANP	0.0436626	FALSE
0.0090414	3.00341	0.0144653	0.904372	0.993629	TDRKH	0.0436528	FALSE
-0.00491134	6.33803	0.0144515	0.904437	0.993629	MGST3	0.0436216	FALSE
-0.00362865	6.89363	0.014436	0.904488	0.993629	STOX2	0.0435973	FALSE
-0.00623316	5.18953	0.0143912	0.904635	0.993629	TMEM258	0.0435265	FALSE
-0.00547132	5.31501	0.0143684	0.904711	0.993629	METTL16	0.04349	FALSE
-0.00350968	6.23327	0.0143442	0.90479	0.993629	DROSHA	0.043452	FALSE
-0.0104013	2.1827	0.0143094	0.904854	0.993629	SHPK	0.0434216	FALSE
-0.00617175	4.68297	0.0143158	0.904884	0.993629	LY6E	0.0434072	FALSE
0.00670968	5.08668	0.0143118	0.904899	0.993629	ST18	0.0434001	FALSE
0.00236224	8.36832	0.0142867	0.90498	0.993629	ZRANB2	0.0433608	FALSE
-0.00671347	3.65964	0.0142583	0.905072	0.993629	PACSIN3	0.0433171	FALSE
0.00619047	4.12618	0.0142311	0.905166	0.993629	MED7	0.0432718	FALSE
-0.00439586	8.48995	0.0142183	0.905207	0.993629	CELF5	0.0432521	FALSE
-0.00669455	5.15624	0.0142162	0.905215	0.993629	ETNPPL	0.0432483	FALSE
0.00703758	3.36863	0.0142095	0.905227	0.993629	ARL16	0.0432426	FALSE
0.0033309	5.72283	0.0142069	0.905246	0.993629	EXOC5	0.0432336	FALSE
-0.00297166	7.2565	0.0141783	0.90534	0.993629	ZCRB1	0.0431883	FALSE
0.00645884	3.50755	0.0140996	0.905597	0.993629	DNAH14	0.0430648	FALSE
-0.00496744	6.3111	0.0140928	0.905625	0.993629	COX7A1	0.0430517	FALSE
-0.00490651	4.80856	0.0140884	0.905641	0.993629	FHOD3	0.0430441	FALSE
0.00434876	6.56027	0.0140741	0.905687	0.993629	MRPL41	0.0430219	FALSE
0.00763368	3.08529	0.0140423	0.905772	0.993629	EIF1AD	0.042981	FALSE
-0.0115981	2.90221	0.0140243	0.90583	0.993629	LOC101928059	0.0429532	FALSE
0.00346837	7.22658	0.0140258	0.905848	0.993629	MYO10	0.0429446	FALSE
0.0125312	2.14546	0.013996	0.905895	0.993629	LOC105376121	0.0429222	FALSE
-0.00269737	6.61208	0.0139602	0.906068	0.993737	SRSF10	0.0428394	FALSE
-0.006463	3.52116	0.013776	0.906683	0.994255	IKZF2	0.0425448	FALSE
0.00742281	4.44129	0.0137758	0.906688	0.994255	ARRDC3	0.0425419	FALSE
0.00772261	4.0252	0.0137428	0.906798	0.994287	CHFR	0.0424892	FALSE
0.0107737	2.17087	0.0136961	0.906905	0.994287	ZBTB2	0.0424383	FALSE
0.00300373	6.76668	0.0136898	0.906977	0.994287	ALDH5A1	0.0424035	FALSE
-0.00306014	7.60423	0.0136771	0.90702	0.994287	R3HDM1	0.042383	FALSE
-0.00760953	3.40829	0.013647	0.907117	0.994287	MEGF11	0.0423369	FALSE
-0.00511391	4.90094	0.0136349	0.907165	0.994287	RBL2	0.042314	FALSE
0.0045924	5.25838	0.0135556	0.907433	0.994465	TARS3	0.0421853	FALSE
-0.0134277	2.30743	0.0135256	0.907537	0.994465	PRKY	0.0421358	FALSE
-0.00396653	6.52392	0.0135211	0.90755	0.994465	ATE1	0.0421295	FALSE
0.00526451	4.90455	0.0134018	0.907957	0.994718	ZNF219	0.0419346	FALSE
-0.00552828	3.82957	0.0133921	0.907988	0.994718	COMMD3	0.0419201	FALSE
0.0029389	7.22482	0.0133708	0.908063	0.994718	KAZN	0.0418842	FALSE
-0.00638795	3.99915	0.0133308	0.9082	0.994718	HSF4	0.0418187	FALSE
0.0025605	7.4957	0.013321	0.908233	0.994718	SEC31A	0.0418026	FALSE
0.00273718	8.88403	0.0133043	0.908291	0.994718	ARHGAP21	0.0417752	FALSE
-0.0058489	6.05629	0.0133012	0.908302	0.994718	LINC02987	0.0417699	FALSE
0.00443408	6.12787	0.0132725	0.9084	0.994744	ANP32E	0.0417229	FALSE
0.00476545	4.64091	0.0132195	0.908583	0.994747	TSPAN13	0.0416352	FALSE
-0.00319825	6.39826	0.0132135	0.908603	0.994747	MICU1	0.0416259	FALSE
-0.00607859	4.0514	0.0132067	0.908626	0.994747	TAFAZZIN	0.0416147	FALSE
0.00304215	6.44273	0.0131691	0.908756	0.994761	MED1	0.0415528	FALSE
-0.00491257	4.59219	0.0131457	0.908838	0.994761	GTF3C3	0.0415136	FALSE
-0.00548912	4.84423	0.0130753	0.909081	0.994761	CRAT	0.0413974	FALSE
-0.00236493	7.8279	0.0130618	0.909126	0.994761	RALBP1	0.0413757	FALSE
-0.00870483	3.55084	0.0130496	0.909164	0.994761	GOLGA2P7	0.0413576	FALSE
0.00324464	6.43279	0.0130494	0.90917	0.994761	MED19	0.0413551	FALSE
0.00548589	5.87921	0.0130341	0.909223	0.994761	FAM168A	0.0413297	FALSE
0.00582851	3.70746	0.0130106	0.909302	0.994761	FAM104B	0.0412916	FALSE
0.00804306	2.68305	0.0129801	0.909381	0.994761	CCNG1	0.0412541	FALSE
0.00410215	6.89717	0.0129764	0.909423	0.994761	AFTPH	0.0412341	FALSE
0.00506326	3.84136	0.0129646	0.909461	0.994761	HSPB11	0.0412159	FALSE
0.00478345	4.54339	0.0129339	0.909572	0.994761	WDR41	0.041163	FALSE
-0.00563482	4.63856	0.012924	0.909607	0.994761	NDE1	0.0411464	FALSE
0.00360844	5.69645	0.0128695	0.909796	0.994778	CSNK1D	0.0410562	FALSE
0.00529471	3.80524	0.0128293	0.909934	0.994778	PRCC	0.0409899	FALSE
-0.00659943	5.87759	0.0128052	0.91002	0.994778	MED24	0.0409491	FALSE
-0.00312424	8.31486	0.0127991	0.910041	0.994778	CREBRF	0.0409391	FALSE
0.00480134	5.59889	0.0127595	0.91018	0.994778	GLE1	0.0408727	FALSE
-0.00487531	5.28917	0.0127586	0.910183	0.994778	GGCT	0.0408711	FALSE
-0.00397705	5.8281	0.0127499	0.910214	0.994778	IFT57	0.0408567	FALSE
0.00604304	3.51449	0.0127238	0.910301	0.994778	C18orf25	0.0408149	FALSE
-0.00998009	2.61066	0.0126883	0.910399	0.994778	TMC7	0.0407683	FALSE
0.00458033	6.07419	0.0126934	0.910412	0.994778	PTP4A1	0.0407621	FALSE
0.00521783	4.9834	0.0126573	0.91054	0.994778	AUP1	0.0407012	FALSE
0.0049669	5.18732	0.0125652	0.910864	0.994778	TM2D3	0.0405465	FALSE
-0.00446515	5.46589	0.0125396	0.910955	0.994778	ARHGAP23	0.0405033	FALSE
0.00901512	2.33971	0.0125243	0.910966	0.994778	TSPOAP1-AS1	0.0404979	FALSE
0.00429281	6.42871	0.0125299	0.910988	0.994778	LAPTM4A	0.0404873	FALSE
0.00498378	5.17359	0.0124657	0.911216	0.994778	TAFA2	0.0403786	FALSE
0.00451203	6.17585	0.0124433	0.911295	0.994778	RPL27	0.040341	FALSE
0.00813464	3.36587	0.0124344	0.911317	0.994778	C21orf58	0.0403307	FALSE
0.012342	1.97691	0.012408	0.911364	0.994778	H2BP1	0.0403081	FALSE
0.00447997	5.1981	0.0124216	0.911373	0.994778	MAL2	0.040304	FALSE
-0.00588919	5.01533	0.0123897	0.911486	0.994778	HSD17B1-AS1	0.0402499	FALSE
0.00469598	4.75699	0.0123581	0.911599	0.994778	SUSD6	0.0401961	FALSE
0.00549267	4.02286	0.0123503	0.911626	0.994778	FAM149A	0.0401832	FALSE
0.00509784	5.53298	0.0123213	0.91173	0.994778	CRY2	0.0401339	FALSE
0.0025903	7.72039	0.0122965	0.911817	0.994778	KAT6A	0.0400921	FALSE
-0.00442585	6.88821	0.0122957	0.91182	0.994778	SEPTIN4	0.0400907	FALSE
-0.00550346	4.53534	0.0122847	0.911861	0.994778	PNKP	0.0400713	FALSE
-0.00631962	3.52621	0.0122797	0.911874	0.994778	RIOK2	0.0400651	FALSE
0.00287606	7.25087	0.0122001	0.912163	0.994778	GABRG2	0.0399278	FALSE
-0.00960904	3.33216	0.0121851	0.912208	0.994778	SELL	0.0399061	FALSE
0.00812956	3.49076	0.012102	0.912508	0.994778	CCDC124	0.0397631	FALSE
0.00409635	4.7979	0.0120934	0.912547	0.994778	ALAD	0.0397448	FALSE
-0.00349987	5.43694	0.0120463	0.912716	0.994778	CCDC112	0.0396641	FALSE
0.00730146	3.31912	0.0120229	0.912793	0.994778	PANX1	0.0396279	FALSE
0.00258181	7.72591	0.0120191	0.912814	0.994778	TRIP12	0.0396177	FALSE
-0.00865509	2.73098	0.0120091	0.912825	0.994778	PAPLN	0.0396127	FALSE
-0.00565154	4.34268	0.0120134	0.912836	0.994778	NTAN1	0.0396072	FALSE
0.0076882	4.30018	0.0119795	0.912958	0.994778	SEMA3B	0.0395493	FALSE
0.00956658	2.2306	0.0119662	0.91296	0.994778	CD58	0.0395484	FALSE
-0.00397384	5.43973	0.0119571	0.913039	0.994778	PNPT1	0.0395108	FALSE
0.00391849	4.73779	0.0119288	0.913142	0.994778	LCORL	0.0394616	FALSE
0.00191437	9.0276	0.0119231	0.913161	0.994778	ZC3H13	0.0394525	FALSE
0.0101724	2.28605	0.0118716	0.913304	0.994778	PLCD4	0.0393845	FALSE
0.00680653	4.35287	0.0118826	0.913309	0.994778	TINAGL1	0.0393822	FALSE
-0.00541374	4.02602	0.011875	0.913337	0.994778	ZNF649	0.0393691	FALSE
-0.00722859	3.0174	0.0118581	0.913381	0.994778	NKX2-2	0.0393481	FALSE
-0.00944553	4.8518	0.0118395	0.913466	0.994778	HERC2P9	0.0393074	FALSE
0.00445717	4.78278	0.0118212	0.913533	0.994778	ZNF507	0.0392757	FALSE
-0.00429426	5.19287	0.0117605	0.913754	0.994778	KEAP1	0.0391707	FALSE
-0.00346551	5.74625	0.0117525	0.913783	0.994778	STRN	0.039157	FALSE
-0.0065162	3.84389	0.0117251	0.913878	0.994778	ADPRS	0.039112	FALSE
0.00869592	2.6106	0.0116801	0.914017	0.994778	ASAP3	0.0390457	FALSE
-0.00428034	5.34827	0.0116866	0.914024	0.994778	FBXO3	0.0390423	FALSE
0.00605851	4.16973	0.0116541	0.914144	0.994778	PAXIP1	0.0389854	FALSE
-0.00413716	4.95806	0.0116279	0.91424	0.994778	PDCD6	0.0389399	FALSE
-0.003687	5.30281	0.0115911	0.914375	0.994778	TMEM33	0.0388756	FALSE
0.00447391	4.50272	0.011586	0.914394	0.994778	TRMT10B	0.0388665	FALSE
0.0042272	7.87138	0.0115828	0.914405	0.994778	PGAP4	0.0388616	FALSE
-0.00869474	2.872	0.0115726	0.914423	0.994778	MYO15B	0.038853	FALSE
0.00532001	4.29195	0.0115629	0.914479	0.994778	SARM1	0.0388263	FALSE
-0.00659075	4.4995	0.0115502	0.914526	0.994778	HES1	0.038804	FALSE
-0.00490916	4.2475	0.0115488	0.914531	0.994778	RASSF5	0.0388014	FALSE
-0.00764742	3.20581	0.0115342	0.914574	0.994778	SH2B3	0.0387813	FALSE
0.00338161	6.59503	0.0115299	0.9146	0.994778	TOX4	0.038769	FALSE
0.00304017	7.84101	0.0115118	0.914666	0.994778	ATP5IF1	0.0387373	FALSE
-0.00357924	5.94357	0.0114544	0.914879	0.994778	C1orf43	0.0386363	FALSE
-0.00585305	3.34573	0.0114449	0.914906	0.994778	VIPAS39	0.0386234	FALSE
0.00517559	4.40745	0.0114242	0.914992	0.994778	SPON1	0.0385827	FALSE
0.00302567	6.80042	0.011421	0.915002	0.994778	FAM177A1	0.0385778	FALSE
-0.00455422	4.92288	0.0114211	0.915003	0.994778	EPHA6	0.0385774	FALSE
-0.00295257	6.42105	0.0114181	0.915013	0.994778	ZDHHC21	0.0385726	FALSE
-0.00409496	7.1303	0.0114097	0.915044	0.994778	STIM1	0.0385578	FALSE
-0.00273138	8.90453	0.0114066	0.915056	0.994778	DCTN1	0.0385525	FALSE
-0.00511564	5.62671	0.011356	0.915244	0.994791	UBA1	0.038463	FALSE
-0.00624464	3.58798	0.0113341	0.915322	0.994791	STARD4	0.0384263	FALSE
0.00369798	5.89258	0.0113202	0.915377	0.994791	ZMYM2	0.0383998	FALSE
0.00900769	2.28247	0.0112879	0.915455	0.994791	F7	0.038363	FALSE
-0.00317691	8.24305	0.0112909	0.915486	0.994791	PA2G4	0.0383484	FALSE
0.0064252	5.36754	0.011277	0.915538	0.994791	VPS51	0.0383234	FALSE
0.0144167	1.85675	0.0112506	0.915588	0.994791	CRABP1	0.0382997	FALSE
0.00767341	2.59319	0.0112154	0.915737	0.994839	LOC100130207	0.038229	FALSE
-0.00360481	5.76602	0.0111708	0.915936	0.994839	PTPRE	0.0381351	FALSE
-0.0104764	2.36938	0.0111416	0.916004	0.994839	THOC3	0.0381024	FALSE
-0.00465093	5.04509	0.0111523	0.916005	0.994839	AGL	0.0381019	FALSE
0.00791603	2.67264	0.0111448	0.916005	0.994839	GBE1	0.0381019	FALSE
-0.00222968	7.32765	0.0111155	0.916143	0.994907	PHAX	0.038037	FALSE
0.0029839	6.75875	0.0110843	0.91626	0.994932	DDI2	0.0379813	FALSE
-0.00335184	6.12886	0.0110531	0.916377	0.994932	ZDHHC17	0.0379256	FALSE
-0.0120686	2.23387	0.0110501	0.916389	0.994932	UTY	0.0379203	FALSE
0.00368171	4.66089	0.0110221	0.916496	0.994967	ADO	0.0378696	FALSE
-0.00407444	5.45814	0.0109841	0.916639	0.995015	SNX9	0.0378018	FALSE
-0.00509082	3.94476	0.0109708	0.916688	0.995015	MRPL3	0.0377784	FALSE
-0.00230253	8.37849	0.010899	0.91696	0.995199	GNAQ	0.0376496	FALSE
0.00304036	7.31211	0.0108866	0.917007	0.995199	CCDC47	0.0376273	FALSE
0.00487474	5.35211	0.0108333	0.917211	0.995293	ZNF587	0.0375308	FALSE
0.00934573	2.43932	0.0108157	0.917242	0.995293	XRCC2	0.037516	FALSE
0.00711355	3.08174	0.010774	0.917423	0.995401	HID1	0.0374302	FALSE
-0.00841758	2.43867	0.0107237	0.917591	0.995401	ACBD4	0.0373509	FALSE
-0.00423186	5.48254	0.0107279	0.917613	0.995401	HMGA1	0.0373405	FALSE
0.00300298	7.46522	0.0107094	0.917683	0.995401	ABL2	0.0373073	FALSE
-0.00310636	10.5651	0.0106722	0.917826	0.995401	FTH1	0.0372398	FALSE
-0.0074501	4.94029	0.010667	0.917847	0.995401	MT1F	0.0372298	FALSE
-0.00521181	4.29181	0.0105904	0.918141	0.995401	PPP5C	0.0370906	FALSE
-0.00310058	6.51049	0.0105891	0.918145	0.995401	MAGI3	0.0370886	FALSE
-0.00325701	5.32335	0.0105607	0.918255	0.995401	XPR1	0.0370365	FALSE
0.00272936	6.32906	0.0105566	0.91827	0.995401	CLPB	0.0370295	FALSE
-0.00599875	3.56325	0.0105353	0.91835	0.995401	ABCB8	0.036992	FALSE
-0.0055771	5.25863	0.0105273	0.918384	0.995401	MCAM	0.0369755	FALSE
-0.00418037	5.45007	0.010526	0.918389	0.995401	SLC2A6	0.0369733	FALSE
0.00270328	6.32985	0.0105097	0.918452	0.995401	SNTG1	0.0369437	FALSE
0.00545999	4.69977	0.0104903	0.918528	0.995401	PLCH1	0.0369078	FALSE
0.0101954	2.25199	0.0104754	0.918543	0.995401	AKR1C3	0.0369007	FALSE
-0.00444729	4.95709	0.0104668	0.918618	0.995401	TMA16	0.0368649	FALSE
-0.00339547	6.49724	0.0104489	0.918687	0.995401	PTPN4	0.0368324	FALSE
-0.00540273	5.24239	0.0104211	0.918795	0.995401	ACOT7	0.0367813	FALSE
-0.0083427	2.39177	0.0103966	0.918853	0.995401	LCMT2	0.0367539	FALSE
0.00421776	4.60754	0.0103928	0.918906	0.995401	ENOX2	0.036729	FALSE
-0.00390728	8.98702	0.0103663	0.919008	0.995413	SCN2B	0.0366808	FALSE
-0.00406796	5.30562	0.010323	0.919177	0.995413	AKAP5	0.0366007	FALSE
-0.00546758	3.7727	0.0103167	0.9192	0.995413	ZFP30	0.0365898	FALSE
-0.00304268	5.68477	0.0103132	0.919215	0.995413	PTPRG	0.0365828	FALSE
-0.00407343	4.8195	0.0102863	0.919321	0.995447	ENDOV	0.0365328	FALSE
-0.00362401	5.9454	0.0102375	0.919511	0.995572	SYT13	0.036443	FALSE
-0.00407169	6.89468	0.0102067	0.919632	0.995622	CCDC144A	0.0363861	FALSE
0.00801042	2.73228	0.010108	0.919994	0.995751	SOWAHB	0.0362151	FALSE
0.00832917	2.49603	0.0101053	0.919998	0.995751	CEACAM19	0.0362129	FALSE
0.00702456	3.84103	0.0100903	0.920087	0.995751	EFNA1	0.0361709	FALSE
-0.00180666	9.4985	0.0100236	0.920353	0.995751	SMARCA2	0.0360454	FALSE
0.00217129	8.37308	0.0100108	0.920404	0.995751	NEDD4L	0.0360216	FALSE
-0.00930123	2.15914	0.00999796	0.920411	0.995751	CDPF1	0.036018	FALSE
0.00449674	5.76216	0.00999118	0.920482	0.995751	GSE1	0.0359847	FALSE
0.00651953	3.29244	0.00998264	0.920508	0.995751	LRRC8C-DT	0.0359726	FALSE
-0.00561726	8.93277	0.00990756	0.920814	0.995751	MT2A	0.0358281	FALSE
-0.00212637	9.16207	0.00990151	0.920838	0.995751	CCDC88A	0.0358167	FALSE
-0.00524474	4.25895	0.00988587	0.920901	0.995751	POLD2	0.0357873	FALSE
0.00244075	8.0689	0.00987886	0.920928	0.995751	GPM6A	0.0357741	FALSE
-0.00356054	4.89342	0.00986966	0.920966	0.995751	MAP3K12	0.0357563	FALSE
-0.00196752	7.5169	0.00986854	0.92097	0.995751	CCDC186	0.0357547	FALSE
-0.00754218	3.09161	0.00982707	0.921121	0.995751	CORO1B	0.0356835	FALSE
-0.00319628	5.77008	0.00979362	0.92127	0.995751	RALA	0.0356133	FALSE
-0.0068428	3.57737	0.00979229	0.921271	0.995751	DDX19B	0.0356127	FALSE
0.00314448	5.9344	0.00976998	0.921364	0.995751	MRPS33	0.0355686	FALSE
-0.00469325	3.88176	0.0097659	0.92138	0.995751	MLH1	0.0355612	FALSE
-0.0061498	2.85558	0.00975585	0.921401	0.995751	WRAP73	0.0355512	FALSE
-0.00780348	2.93282	0.00968713	0.921675	0.995751	GRIN2D	0.0354221	FALSE
-0.00207862	7.76033	0.00967511	0.921745	0.995751	PDS5B	0.035389	FALSE
0.00400101	7.59093	0.00963917	0.92189	0.995751	CXCL14	0.0353207	FALSE
-0.00749521	3.07035	0.00963084	0.921906	0.995751	PXDC1	0.0353135	FALSE
-0.00237499	6.9455	0.00962439	0.92195	0.995751	TBRG1	0.0352926	FALSE
-0.00723409	3.29538	0.00958586	0.922098	0.995751	PRKCSH	0.0352229	FALSE
-0.00491436	3.73989	0.00958521	0.922107	0.995751	DHRSX	0.0352185	FALSE
0.00472046	5.27034	0.00957239	0.922161	0.995751	LINC00472	0.0351931	FALSE
-0.00239594	7.64003	0.00955244	0.922241	0.995751	SVIP	0.0351553	FALSE
0.00305035	6.28681	0.0095161	0.922389	0.995751	PDE8B	0.0350858	FALSE
-0.00465431	4.95635	0.00950419	0.922438	0.995751	KCNJ11	0.0350628	FALSE
-0.00728913	3.05624	0.00949403	0.922463	0.995751	TMEM191C	0.0350511	FALSE
0.00836632	2.55175	0.00947938	0.922508	0.995751	SWSAP1	0.0350298	FALSE
0.00577898	4.17731	0.00946682	0.92259	0.995751	ALOX12P2	0.0349913	FALSE
-0.00279171	9.08357	0.00942375	0.922765	0.995751	CADM3	0.0349087	FALSE
-0.00294667	6.79168	0.00937589	0.922961	0.995751	TENM2	0.0348166	FALSE
0.00808863	4.36003	0.00936352	0.923013	0.995751	MAFF	0.0347922	FALSE
-0.00531756	4.75541	0.00935283	0.923057	0.995751	TMEM219	0.0347717	FALSE
0.00749986	2.54484	0.00934334	0.923066	0.995751	GPR146	0.0347674	FALSE
0.00821868	7.15836	0.0093373	0.923119	0.995751	KCNJ4	0.0347421	FALSE
-0.00500093	4.15288	0.00933635	0.923123	0.995751	G6PD	0.0347405	FALSE
0.00191028	8.56794	0.0093327	0.923138	0.995751	KIF5B	0.0347333	FALSE
0.00294915	7.64832	0.00932977	0.92315	0.995751	YWHAQ	0.0347276	FALSE
0.00557463	3.84166	0.00932882	0.923154	0.995751	DCAF17	0.0347259	FALSE
-0.00231561	7.9312	0.00929129	0.923308	0.995751	DDX6	0.0346532	FALSE
-0.0124294	1.88745	0.00927782	0.923314	0.995751	CABP4	0.0346507	FALSE
-0.00599082	3.2717	0.00927912	0.92335	0.995751	PTGFRN	0.0346336	FALSE
-0.00691432	2.87987	0.00926562	0.923396	0.995751	ZNF614	0.0346119	FALSE
0.00437006	4.41092	0.00926884	0.923402	0.995751	LMBR1L	0.0346091	FALSE
-0.00304718	6.26389	0.00917556	0.923786	0.996085	CFAP97	0.0344285	FALSE
0.00287484	5.92846	0.00909861	0.924106	0.996293	SENP2	0.0342784	FALSE
0.00247617	6.22601	0.00909327	0.924128	0.996293	ACADM	0.034268	FALSE
0.00681784	3.07174	0.00905255	0.924285	0.996382	DENND6A	0.0341941	FALSE
-0.00568315	2.97316	0.00898956	0.924545	0.996403	TBCEL	0.034072	FALSE
-0.00816428	2.8467	0.00897095	0.924618	0.996403	PNPLA3	0.0340378	FALSE
-0.00346381	7.2193	0.00892974	0.924811	0.996403	SKI	0.0339471	FALSE
0.00543134	3.6246	0.00890722	0.924903	0.996403	PPL	0.0339039	FALSE
0.00931967	2.12444	0.00886783	0.925029	0.996403	ERBB2	0.0338448	FALSE
-0.00690677	2.92255	0.00886216	0.925078	0.996403	PPM1N	0.0338217	FALSE
0.00295472	6.01428	0.00882548	0.92525	0.996403	MTIF2	0.0337409	FALSE
0.00262155	6.15385	0.00880753	0.925326	0.996403	OSBP	0.0337053	FALSE
0.00352138	5.0241	0.00878531	0.92542	0.996403	RAI1	0.0336609	FALSE
0.00697946	2.89293	0.00877739	0.925436	0.996403	PLAG1	0.0336537	FALSE
0.00622321	3.06663	0.00876014	0.925514	0.996403	DISP1	0.0336169	FALSE
0.00197491	7.27119	0.00876097	0.925523	0.996403	SH3KBP1	0.0336129	FALSE
0.00455057	4.37236	0.00875159	0.925564	0.996403	GNPNAT1	0.0335938	FALSE
-0.00441697	6.44606	0.00874195	0.925603	0.996403	DERPC	0.0335751	FALSE
-0.00509385	4.08434	0.00872023	0.925696	0.996403	M6PR	0.0335315	FALSE
-0.0046358	4.15696	0.00870698	0.925753	0.996403	TMCO3	0.0335049	FALSE
-0.00461121	4.42731	0.00870469	0.925762	0.996403	MAF1	0.0335005	FALSE
0.00523551	3.42832	0.00869038	0.925818	0.996403	SNHG10	0.0334745	FALSE
0.00522465	4.39094	0.00869177	0.925818	0.996403	CEBPG	0.0334745	FALSE
0.00291345	5.70566	0.00868862	0.92583	0.996403	TMX3	0.0334686	FALSE
0.00512257	4.41248	0.00866744	0.925921	0.996403	PLOD2	0.0334259	FALSE
-0.00649109	3.15021	0.00865919	0.925945	0.996403	LOC105376244	0.0334149	FALSE
-0.00871219	2.77517	0.00861764	0.926112	0.996437	FOLH1	0.0333365	FALSE
0.00880726	2.80809	0.00861391	0.926126	0.996437	RGPD4-AS1	0.0333299	FALSE
0.00453277	4.28267	0.00859076	0.926249	0.996489	MTMR10	0.0332724	FALSE
0.0101655	2.75776	0.00853354	0.92647	0.996584	OBSCN	0.0331685	FALSE
0.00297844	5.54818	0.00853	0.926509	0.996584	RAB40B	0.0331506	FALSE
0.00323513	6.85006	0.00849634	0.926653	0.996584	TAPBP	0.0330829	FALSE
-0.00286148	6.54507	0.0084748	0.926746	0.996584	ADNP	0.0330394	FALSE
0.00390328	5.48211	0.00846736	0.926778	0.996584	NEIL2	0.0330242	FALSE
0.00653959	4.76298	0.00846605	0.926784	0.996584	IER3	0.0330214	FALSE
0.00604253	2.98155	0.00839655	0.927068	0.996809	ZNF253	0.0328885	FALSE
-0.00260343	7.24722	0.00828444	0.927571	0.996867	SLIRP	0.032653	FALSE
0.0051842	4.3254	0.00827823	0.927599	0.996867	CRPPA	0.0326398	FALSE
0.00406157	5.29999	0.00822926	0.927812	0.996867	KAT2A	0.0325399	FALSE
-0.00366829	5.80693	0.00821557	0.927872	0.996867	DEXI	0.032512	FALSE
-0.00594493	3.15412	0.00819692	0.927944	0.996867	ARHGEF37	0.0324782	FALSE
0.00614987	3.62006	0.00816743	0.928073	0.996867	ANTKMT	0.0324179	FALSE
-0.00694466	2.67007	0.0081422	0.928169	0.996867	ZNF10	0.032373	FALSE
-0.00723996	3.40804	0.00812135	0.928279	0.996867	NHERF2	0.0323215	FALSE
0.00430597	4.89613	0.00809432	0.928405	0.996867	CHRDL1	0.0322624	FALSE
0.00328276	4.64256	0.00806323	0.928542	0.996867	TNFAIP1	0.0321983	FALSE
0.00450864	4.48431	0.00805435	0.928582	0.996867	NR3C2	0.0321797	FALSE
-0.00986097	2.08772	0.00802597	0.928665	0.996867	ZNF543	0.0321411	FALSE
-0.00788058	2.55394	0.00799656	0.92881	0.996867	NTN1	0.0320732	FALSE
0.00630045	3.99827	0.00800067	0.928819	0.996867	LRP2	0.0320689	FALSE
0.00301928	5.16903	0.00796295	0.928987	0.996867	VBP1	0.0319904	FALSE
0.00276482	5.83809	0.00793306	0.929119	0.996867	PLA2G12A	0.0319284	FALSE
0.00763764	2.29453	0.00790737	0.929198	0.996867	CACNG4	0.0318917	FALSE
0.00467105	3.79268	0.00790734	0.929233	0.996867	SEMA4B	0.0318756	FALSE
-0.00822472	2.17992	0.00787005	0.929363	0.996867	ADRA1D	0.0318148	FALSE
-0.00420447	4.58175	0.00787109	0.929396	0.996867	ANAPC15	0.0317991	FALSE
0.00410938	4.59486	0.00781367	0.929654	0.996867	PSRC1	0.0316786	FALSE
0.00442767	4.02612	0.00779019	0.929756	0.996867	TBCC	0.0316309	FALSE
-0.00856017	2.86458	0.0077811	0.929781	0.996867	PCLAF	0.0316195	FALSE
0.00552839	3.94213	0.00777803	0.929812	0.996867	ALG3	0.031605	FALSE
-0.00452888	4.13676	0.00776064	0.929893	0.996867	CNTN3	0.0315673	FALSE
0.0051703	3.52694	0.00773937	0.929984	0.996867	MINDY1	0.0315243	FALSE
0.0121328	2.65424	0.00769528	0.93016	0.996867	NPHP3-ACAD11	0.0314423	FALSE
-0.00916378	4.58765	0.00769878	0.930169	0.996867	STK32C	0.0314379	FALSE
0.00306224	5.94934	0.00769598	0.930184	0.996867	RBMS1	0.0314312	FALSE
-0.00581581	3.24468	0.00766657	0.930308	0.996867	MTHFD1L	0.0313733	FALSE
-0.004286	4.7249	0.00763006	0.930483	0.996867	BCL2L1	0.0312915	FALSE
0.00230706	7.24184	0.00760254	0.930608	0.996867	CEP170	0.0312334	FALSE
-0.00636057	3.10206	0.00756436	0.93077	0.996867	EPM2A	0.0311576	FALSE
-0.0035717	4.82746	0.00755443	0.930828	0.996867	GPR107	0.0311306	FALSE
-0.00405288	4.42493	0.00754783	0.930858	0.996867	USP24	0.0311164	FALSE
-0.00381963	5.43947	0.00753926	0.930897	0.996867	IER2	0.0310985	FALSE
0.00553885	3.59678	0.00753731	0.930903	0.996867	FBXO40	0.0310954	FALSE
-0.00251306	6.21049	0.00753059	0.930936	0.996867	MRPL1	0.0310801	FALSE
0.00567526	5.38528	0.00749713	0.93109	0.996867	SV2C	0.0310085	FALSE
0.00202497	8.17266	0.00748185	0.931159	0.996867	TLN2	0.0309761	FALSE
0.00679785	2.344	0.00740512	0.93148	0.996867	DUSP9	0.0308264	FALSE
0.00257349	6.97223	0.00738837	0.93159	0.996867	CCT3	0.0307754	FALSE
0.00515653	4.07656	0.00738656	0.931595	0.996867	EFNA3	0.030773	FALSE
-0.00852789	2.11556	0.00735986	0.931683	0.996867	KLHL41	0.0307319	FALSE
0.00323679	4.90171	0.00735793	0.931731	0.996867	ME1	0.0307093	FALSE
-0.0070367	2.7169	0.00735311	0.931733	0.996867	PRX	0.0307083	FALSE
0.00225443	7.75735	0.00732703	0.931873	0.996867	ACTR2	0.0306431	FALSE
-0.00342691	5.38843	0.00732113	0.931901	0.996867	ROMO1	0.0306301	FALSE
0.00417927	4.22724	0.00729874	0.932006	0.996867	POP1	0.0305813	FALSE
-0.00806185	2.48266	0.00728416	0.932045	0.996867	ADGRL1-AS1	0.030563	FALSE
0.00618239	3.43593	0.00728129	0.932081	0.996867	SPATA20	0.0305463	FALSE
-0.00994473	1.93931	0.00723051	0.932278	0.996867	SYT15B	0.0304544	FALSE
-0.0041129	4.46539	0.00718625	0.93253	0.996867	ZMAT4	0.030337	FALSE
0.00273528	5.68701	0.00717074	0.932603	0.996867	TMEM161B	0.0303034	FALSE
0.00153028	8.65733	0.00716873	0.932612	0.996867	ITSN1	0.0302992	FALSE
-0.00309733	5.94209	0.00715705	0.932667	0.996867	JAM3	0.0302736	FALSE
-0.00233246	6.47962	0.00715589	0.932672	0.996867	UBE2Q1	0.0302711	FALSE
-0.00510124	3.16309	0.00712975	0.932785	0.996867	RILPL2	0.0302184	FALSE
0.00695279	4.35588	0.00712949	0.932797	0.996867	GTF2H2	0.0302129	FALSE
0.00580214	3.30432	0.00710599	0.9329	0.996867	SLC46A1	0.0301649	FALSE
0.00389765	4.25487	0.00706492	0.933101	0.996867	RAP2B	0.0300713	FALSE
0.00443704	3.99489	0.00706136	0.933117	0.996867	SEC23IP	0.0300637	FALSE
-0.00373456	5.01931	0.00705322	0.933156	0.996867	MAP2K1	0.0300456	FALSE
0.00302212	7.56902	0.0070494	0.933173	0.996867	NDUFAF8	0.0300376	FALSE
0.0038128	3.99944	0.00700055	0.933405	0.996867	SGCE	0.0299298	FALSE
0.00286195	7.68476	0.00697323	0.933535	0.996867	AGAP3	0.0298695	FALSE
-0.00292629	6.71707	0.00696691	0.933565	0.996867	KCNIP4-IT1	0.0298555	FALSE
-0.0128639	2.92859	0.00692543	0.933738	0.996867	URGCP-MRPS24	0.0297751	FALSE
0.00229771	6.15829	0.00692663	0.933757	0.996867	TUT4	0.0297662	FALSE
-0.00809276	3.05036	0.00692089	0.933773	0.996867	GSTT2B	0.0297585	FALSE
-0.00248072	6.97106	0.00689084	0.933928	0.996867	SCG5	0.0296868	FALSE
-0.0037169	3.9081	0.00684352	0.934153	0.996867	ASH2L	0.0295818	FALSE
-0.00619474	5.6402	0.00682852	0.934227	0.996867	GABARAP	0.0295477	FALSE
-0.0019899	9.19326	0.00680863	0.934322	0.996867	RPL38	0.0295035	FALSE
-0.00490522	3.48382	0.00680136	0.934353	0.996867	ZFP28	0.0294889	FALSE
0.00519998	3.40266	0.00677939	0.934456	0.996867	LHX2-AS1	0.029441	FALSE
-0.00283931	6.64706	0.00678019	0.934459	0.996867	RHBDD2	0.0294397	FALSE
0.00354745	6.20078	0.00675824	0.934565	0.996867	ISCU	0.0293904	FALSE
0.00751822	2.97818	0.00671789	0.934745	0.996867	UCP2	0.0293068	FALSE
0.00497245	3.15445	0.00670275	0.934825	0.996867	PINX1	0.0292696	FALSE
-0.00477829	3.55371	0.00669669	0.934861	0.996867	WDR27	0.0292532	FALSE
-0.00697125	2.34135	0.00666643	0.934978	0.996867	GPR6	0.0291985	FALSE
-0.00865807	2.07046	0.00666169	0.934995	0.996867	FIRRE	0.0291907	FALSE
0.00466649	4.12986	0.0066678	0.935004	0.996867	DPY19L3	0.0291865	FALSE
-0.00349522	4.91591	0.00663961	0.935141	0.996867	MFAP3L	0.0291227	FALSE
0.0045595	3.8191	0.00663156	0.935179	0.996867	LRRN2	0.0291052	FALSE
-0.00249345	5.87003	0.00661391	0.935266	0.996867	SCO1	0.0290648	FALSE
-0.00384557	4.51726	0.00661124	0.93528	0.996867	ACVR1C	0.0290584	FALSE
-0.00233317	7.00325	0.0065912	0.935377	0.996867	DDX27	0.0290134	FALSE
-0.00854138	2.42073	0.00655959	0.935501	0.996867	KCNF1	0.0289557	FALSE
-0.00362654	4.5601	0.00655493	0.935555	0.996867	DRG2	0.0289305	FALSE
0.0105435	2.86646	0.00654973	0.935566	0.996867	ZNF286B	0.0289255	FALSE
-0.0071278	2.91677	0.00654115	0.935608	0.996867	RFX3-DT	0.0289063	FALSE
0.00333372	4.63467	0.00653794	0.935639	0.996867	TBC1D4	0.0288917	FALSE
0.00219156	7.26713	0.00652109	0.935721	0.996867	ARHGEF7	0.0288537	FALSE
-0.00500442	4.18512	0.00650455	0.935801	0.996867	UBALD2	0.0288164	FALSE
-0.00314748	6.42835	0.00643811	0.93613	0.996867	EPN1	0.0286637	FALSE
0.00618847	2.96649	0.00640492	0.936282	0.996867	MYH15	0.0285935	FALSE
-0.00287445	4.77113	0.00638243	0.936407	0.996867	SMARCAD1	0.0285352	FALSE
-0.00328843	4.67781	0.00637987	0.93642	0.996867	WDR5	0.0285294	FALSE
-0.00413675	3.84408	0.00635322	0.93655	0.996867	AGBL4	0.0284689	FALSE
-0.00463542	3.51962	0.00634814	0.936573	0.996867	PTPN3	0.0284585	FALSE
-0.00392087	4.01969	0.00634121	0.936612	0.996867	RAB8A	0.0284404	FALSE
-0.0051173	3.01203	0.00633048	0.93665	0.996867	PRDX3	0.0284228	FALSE
0.00259643	5.89827	0.0062798	0.936919	0.996867	OFD1	0.028298	FALSE
-0.00216276	7.1937	0.00625608	0.937038	0.996867	EIF3J	0.028243	FALSE
0.00179337	6.93606	0.00625049	0.937066	0.996867	ZFP91	0.02823	FALSE
0.00419924	3.77975	0.00624091	0.937113	0.996867	SERTAD2	0.028208	FALSE
-0.00477953	3.6417	0.00623804	0.937126	0.996867	MKS1	0.0282019	FALSE
-0.00404502	3.65651	0.00621434	0.937246	0.996867	CLEC16A	0.0281465	FALSE
-0.00290082	5.63381	0.00621125	0.937263	0.996867	RTL5	0.0281383	FALSE
0.00346567	5.16858	0.00617073	0.937468	0.996867	PPIE	0.0280434	FALSE
0.0045874	3.9151	0.00614515	0.937597	0.996867	RAD51-AS1	0.0279838	FALSE
0.00208775	8.97434	0.00614211	0.937612	0.996867	CACNA1A	0.0279766	FALSE
0.00316425	4.7532	0.00612238	0.937714	0.996867	DAP3	0.0279298	FALSE
-0.00309041	5.37773	0.0060733	0.937963	0.996867	FGFR2	0.0278144	FALSE
-0.00290091	6.7136	0.0060672	0.937993	0.996867	NDUFA1	0.0278002	FALSE
-0.00508341	2.88684	0.00604998	0.938067	0.996867	HTATIP2	0.0277663	FALSE
0.0043156	3.85918	0.0060464	0.938099	0.996867	SCN9A	0.0277511	FALSE
-0.00273494	5.43114	0.00599153	0.938381	0.996867	NLGN2	0.0276208	FALSE
-0.00228227	8.43944	0.00597829	0.938448	0.996867	TGOLN2	0.0275896	FALSE
-0.0057679	2.58417	0.00597326	0.93845	0.996867	TBC1D7-LOC100130357	0.0275889	FALSE
-0.0032821	5.27802	0.00596321	0.938527	0.996867	LIN52	0.0275534	FALSE
0.00396605	3.62876	0.00593515	0.938669	0.996867	NEMP2-DT	0.0274875	FALSE
-0.00325835	4.54712	0.00593502	0.938672	0.996867	BRAP	0.0274861	FALSE
-0.00282863	5.51203	0.0059187	0.938756	0.996867	CMC2	0.0274474	FALSE
0.00557046	3.82744	0.00589444	0.93888	0.996867	APOL6	0.02739	FALSE
-0.00280716	5.04054	0.00588449	0.938933	0.996867	PRKCI	0.0273654	FALSE
0.00206537	7.76062	0.00586672	0.939024	0.996867	PKP4	0.0273231	FALSE
-0.00345737	4.38683	0.00584606	0.939133	0.996867	NOSIP	0.0272731	FALSE
0.00385629	4.01086	0.00584549	0.939135	0.996867	BIN3	0.027272	FALSE
-0.00647218	3.04283	0.00584016	0.939152	0.996867	CD38	0.0272641	FALSE
-0.00175857	6.97365	0.00582248	0.939254	0.996867	THOC2	0.0272168	FALSE
-0.00239093	6.8557	0.00581076	0.939315	0.996867	COX16	0.0271886	FALSE
-0.00722248	2.43657	0.00579375	0.939378	0.996867	ADA	0.0271597	FALSE
0.0025926	6.20979	0.00578836	0.939432	0.996867	ADGRV1	0.0271345	FALSE
-0.00474818	3.37633	0.00576567	0.939546	0.996867	TMCC1-DT	0.027082	FALSE
-0.00773738	2.38744	0.00574871	0.939611	0.996867	CHCHD5	0.0270519	FALSE
-0.00451034	4.30339	0.00574091	0.939681	0.996867	RBP1	0.0270195	FALSE
-0.00269458	5.78432	0.00571869	0.939797	0.996867	CHMP5	0.0269658	FALSE
-0.00585728	2.78571	0.00571161	0.939818	0.996867	ZNF761	0.0269561	FALSE
-0.00330642	4.51284	0.00567802	0.940012	0.996867	NOL3	0.0268666	FALSE
-0.00472013	3.42069	0.00564458	0.940184	0.996867	ZNF582-DT	0.0267871	FALSE
0.00191794	8.25854	0.00564437	0.940189	0.996867	FMNL2	0.0267849	FALSE
0.00261487	6.24114	0.00564037	0.94021	0.996867	THSD7A	0.0267751	FALSE
-0.0018872	7.51937	0.00562063	0.940314	0.996867	THRAP3	0.0267269	FALSE
0.00434779	3.02525	0.0056042	0.940391	0.996867	STXBP4	0.0266914	FALSE
-0.00479307	3.44121	0.0055981	0.940428	0.996867	TAF9B	0.0266743	FALSE
-0.00388258	4.09078	0.00559268	0.940463	0.996867	PYGO2	0.0266584	FALSE
0.00286979	4.69891	0.00556795	0.940595	0.996867	CYTH3	0.0265972	FALSE
-0.0062386	3.35417	0.00555959	0.940633	0.996867	ZNF843	0.0265796	FALSE
0.00414418	3.5102	0.0055252	0.940819	0.996867	ZNF182	0.0264938	FALSE
0.00199121	5.9183	0.00550863	0.940911	0.996867	CEP85L	0.0264514	FALSE
-0.00304294	4.12702	0.00547282	0.941103	0.996867	CRELD2	0.0263628	FALSE
0.00659642	2.69182	0.00546836	0.941109	0.996867	BTN3A1	0.0263601	FALSE
0.00278371	5.00075	0.00545862	0.94118	0.996867	FAM20B	0.0263273	FALSE
-0.00232591	6.77441	0.0054426	0.941266	0.996867	TMEM178B	0.0262878	FALSE
-0.00279933	5.78611	0.00542698	0.94135	0.996867	MAP2K2	0.0262488	FALSE
0.00635634	2.83697	0.00542124	0.941366	0.996867	SPIN2A	0.0262415	FALSE
-0.00291088	4.67125	0.00541287	0.941427	0.996867	DIPK1A	0.0262135	FALSE
0.00194311	7.06718	0.00540588	0.941464	0.996867	DARS1	0.0261964	FALSE
0.00484114	2.94347	0.00540313	0.941464	0.996867	SPIN2B	0.0261962	FALSE
-0.00444834	3.24437	0.00538621	0.941562	0.996867	GNPDA2	0.026151	FALSE
-0.00318724	4.38013	0.00538729	0.941565	0.996867	NAXD	0.0261497	FALSE
-0.00222457	5.9536	0.00538354	0.941585	0.996867	UBE2O	0.0261406	FALSE
-0.00845235	2.04923	0.00536552	0.941647	0.996867	ACTA2-AS1	0.026112	FALSE
-0.00285132	5.71289	0.00535346	0.941748	0.996867	MAP3K4	0.0260653	FALSE
0.00577165	2.81482	0.00533699	0.941819	0.996867	CA4	0.0260326	FALSE
-0.00352868	4.19445	0.00533501	0.941849	0.996867	DNAJC3-DT	0.0260188	FALSE
-0.00330089	4.41821	0.00529865	0.942046	0.996867	PIN4	0.025928	FALSE
-0.00354975	4.32492	0.00528422	0.942124	0.996867	TBC1D25	0.0258918	FALSE
0.0070019	2.35834	0.00527729	0.942136	0.996867	VASN	0.0258865	FALSE
0.00326098	4.60316	0.00527669	0.942167	0.996867	NFXL1	0.0258721	FALSE
0.00166164	7.94641	0.00526435	0.942234	0.996867	FTX	0.0258414	FALSE
-0.00216493	5.96073	0.00525264	0.942298	0.996867	NDUFB5	0.0258117	FALSE
-0.00616598	2.58657	0.0052419	0.942336	0.996867	TRMT2B	0.0257942	FALSE
0.00227636	6.4829	0.0052214	0.942469	0.996867	SUPT6H	0.0257327	FALSE
0.0065689	3.68085	0.00521488	0.942503	0.996867	LRTM1	0.0257174	FALSE
0.00451853	4.00789	0.00519612	0.942608	0.996867	TNIP2	0.0256688	FALSE
-0.00537645	3.89009	0.00518834	0.942652	0.996867	LINC03025	0.0256488	FALSE
-0.0025204	6.1868	0.00517809	0.942708	0.996867	SND1	0.0256227	FALSE
0.00176861	7.13112	0.00516314	0.942791	0.996867	IL6ST	0.0255847	FALSE
-0.00274285	5.51861	0.00516287	0.942793	0.996867	SMU1	0.0255838	FALSE
-0.00261705	6.10066	0.00516117	0.942802	0.996867	GSTP1	0.0255796	FALSE
0.00259284	6.24177	0.00515213	0.942852	0.996867	PIK3R3	0.0255566	FALSE
0.00192159	7.23641	0.00514641	0.942883	0.996867	RNPC3	0.025542	FALSE
0.00254151	6.76605	0.00514633	0.942884	0.996867	MEA1	0.0255418	FALSE
0.00543105	2.69487	0.0051414	0.942893	0.996867	CORO7	0.0255374	FALSE
-0.00599367	4.22634	0.00512265	0.943016	0.996867	LINC01533	0.0254811	FALSE
0.00254637	5.13901	0.0051223	0.943018	0.996867	MPLKIP	0.0254802	FALSE
0.00603138	2.50679	0.00511024	0.943062	0.996867	PCDHA4	0.0254598	FALSE
-0.00466558	3.11505	0.00509851	0.943141	0.996867	DICER1-AS1	0.0254233	FALSE
0.00349113	3.98038	0.00508905	0.943201	0.996867	PTRHD1	0.0253959	FALSE
0.00469502	3.07699	0.00507936	0.943247	0.996867	SLX4IP	0.0253746	FALSE
0.00273546	5.4318	0.00506768	0.943322	0.996867	FBXO34	0.0253402	FALSE
-0.00536046	3.3644	0.00504652	0.943434	0.996867	CPNE7	0.0252886	FALSE
0.00205791	6.29991	0.00502452	0.943563	0.996867	LYST	0.0252292	FALSE
0.00307286	5.46923	0.00502423	0.943565	0.996867	RNF14	0.0252284	FALSE
-0.00434685	3.35045	0.00495616	0.943943	0.996867	LDLRAD3	0.0250544	FALSE
0.00266253	7.53047	0.0049319	0.944084	0.996867	IRS2	0.0249892	FALSE
0.00474551	3.59976	0.00493086	0.944088	0.996867	DNAH6	0.0249873	FALSE
0.00523084	2.40811	0.00491409	0.944161	0.996867	TMEM218	0.0249539	FALSE
0.00490033	2.89023	0.00490245	0.944237	0.996867	TADA1	0.0249191	FALSE
-0.00434695	3.62755	0.00490152	0.944255	0.996867	YAE1	0.0249109	FALSE
0.00455124	4.50364	0.00489726	0.944282	0.996867	CADM4	0.0248984	FALSE
-0.00601928	2.22565	0.00489152	0.944285	0.996867	TOB1-AS1	0.0248968	FALSE
-0.00275161	5.77975	0.00489429	0.944298	0.996867	UBE2E3	0.024891	FALSE
-0.00604497	2.32573	0.00485636	0.944487	0.996867	ZNF681	0.024804	FALSE
-0.00372963	3.82773	0.00486029	0.944491	0.996867	DERL1	0.0248023	FALSE
0.00293489	6.42719	0.00483377	0.944643	0.996867	NDUFA11	0.0247325	FALSE
-0.00431759	3.62096	0.0048291	0.944667	0.996867	IGDCC3	0.0247211	FALSE
-0.00187991	6.23167	0.00481094	0.944773	0.996867	CNBP	0.0246724	FALSE
-0.00672467	2.48308	0.00480304	0.944795	0.996867	ALPL	0.0246622	FALSE
0.00235858	6.46909	0.00480129	0.944829	0.996867	KANSL1	0.024647	FALSE
-0.00246216	6.45461	0.00479966	0.944838	0.996867	FAM168B	0.0246427	FALSE
0.00176348	10.1498	0.00479804	0.944847	0.996867	YWHAE	0.0246385	FALSE
-0.00364696	4.05686	0.00478565	0.944918	0.996867	TCTA	0.0246057	FALSE
-0.00404078	3.82014	0.00478195	0.944939	0.996867	JAG1	0.0245961	FALSE
-0.00511204	2.95304	0.00476151	0.945046	0.996867	SOCS2	0.0245473	FALSE
-0.0025917	4.85436	0.00475455	0.945098	0.996867	ASTN1	0.0245232	FALSE
0.0035719	5.35208	0.00473958	0.945184	0.996867	SUGP1	0.0244836	FALSE
0.00316909	5.24211	0.00470036	0.945411	0.996867	SULT1A3	0.0243793	FALSE
-0.00377702	3.65454	0.00469944	0.945415	0.996867	ZNF423	0.0243777	FALSE
-0.00206006	6.41807	0.00468254	0.945514	0.996867	SLC9A6	0.024332	FALSE
0.00225167	5.87801	0.00464443	0.945736	0.996867	RUNDC1	0.0242301	FALSE
-0.00459007	3.06335	0.00463622	0.945775	0.996867	ATPSCKMT	0.024212	FALSE
-0.00212636	6.84762	0.00462792	0.945832	0.996867	DBT	0.0241859	FALSE
0.00219636	6.06646	0.00454431	0.946323	0.996867	EHMT1	0.0239606	FALSE
0.00232708	6.00603	0.00452253	0.946452	0.996867	ENTPD4	0.0239015	FALSE
0.00599362	4.51023	0.00451877	0.946471	0.996867	CD14	0.0238925	FALSE
0.00335543	4.2039	0.00451698	0.946485	0.996867	MEAK7	0.0238862	FALSE
0.00526808	2.34407	0.00450709	0.946518	0.996867	KIF7	0.023871	FALSE
0.00196938	6.64859	0.00451014	0.946525	0.996867	ZCCHC17	0.023868	FALSE
-0.00439665	3.44841	0.00450909	0.946527	0.996867	H1-0	0.0238668	FALSE
0.00250487	7.8131	0.00450756	0.94654	0.996867	CNTNAP2	0.023861	FALSE
0.00143793	6.54747	0.0044691	0.946768	0.996867	PBRM1	0.0237563	FALSE
-0.00329054	4.51285	0.00445122	0.946876	0.996867	MRPL50	0.0237071	FALSE
0.00276348	5.54837	0.00440865	0.947129	0.996867	HEBP2	0.0235907	FALSE
-0.00323025	5.53817	0.00438233	0.947287	0.996867	PRPS1	0.0235183	FALSE
-0.0017372	7.2442	0.00437898	0.947307	0.996867	TNRC6C	0.0235093	FALSE
0.00252193	5.0439	0.00437076	0.947357	0.996867	HOMER2	0.0234863	FALSE
-0.00250536	4.98583	0.00436056	0.947418	0.996867	SCRIB	0.0234582	FALSE
-0.00304372	4.10081	0.00434623	0.947505	0.996867	NVL	0.0234186	FALSE
0.00233602	6.29617	0.00433534	0.94757	0.996867	MYO9B	0.0233887	FALSE
0.0028578	6.2049	0.00432923	0.947607	0.996867	ATXN7	0.0233718	FALSE
-0.00286633	7.00276	0.004326	0.947626	0.996867	PLEKHM2	0.0233629	FALSE
0.00357623	4.38059	0.00431518	0.947693	0.996867	PLD5	0.0233325	FALSE
-0.00444127	3.09461	0.00431259	0.947699	0.996867	SLC30A4	0.0233294	FALSE
0.0049433	2.54783	0.00430596	0.947728	0.996867	CCDC110	0.0233161	FALSE
0.00371613	3.61938	0.00430249	0.947767	0.996867	DYRK4	0.0232984	FALSE
-0.00371148	3.33044	0.00428804	0.947852	0.996867	LGR4	0.0232597	FALSE
-0.00382504	3.896	0.00427492	0.947936	0.996867	FBXO38	0.0232211	FALSE
-0.00541885	2.87285	0.00424116	0.948129	0.996867	ZGLP1	0.0231323	FALSE
-0.0019228	5.30265	0.00420143	0.948385	0.996867	PRKRIP1	0.0230152	FALSE
0.00340623	4.47806	0.00418952	0.948458	0.996867	NTHL1	0.0229821	FALSE
-0.00269221	4.50488	0.0041827	0.948501	0.996867	SYS1	0.0229624	FALSE
-0.00192044	6.92469	0.00417546	0.948544	0.996867	CPEB4	0.0229424	FALSE
0.00288561	4.47636	0.00417324	0.948558	0.996867	CD2BP2	0.0229361	FALSE
-0.00610049	2.98173	0.00416884	0.948574	0.996867	CX3CR1	0.0229288	FALSE
-0.00309087	4.49182	0.00415951	0.948643	0.996867	NIPBL-DT	0.0228972	FALSE
0.00534929	2.85847	0.0041434	0.94873	0.996867	DDX47	0.0228576	FALSE
-0.00320364	6.02598	0.00413353	0.948803	0.996867	ARPC4	0.0228239	FALSE
-0.00479559	2.88575	0.00411559	0.948902	0.996867	GEN1	0.0227785	FALSE
-0.00737277	2.62677	0.0041091	0.948936	0.996867	SYNJ2BP-COX16	0.0227632	FALSE
0.00243911	5.42737	0.00410838	0.948959	0.996867	VPS8	0.0227525	FALSE
-0.00473922	3.09401	0.00409161	0.949055	0.996867	SLC24A1	0.0227085	FALSE
-0.00173002	6.93874	0.00406722	0.949215	0.996867	GHITM	0.0226355	FALSE
-0.00168272	6.43665	0.00406502	0.949228	0.996867	MGAT5	0.0226292	FALSE
-0.00259276	5.73065	0.00405438	0.949295	0.996867	CTDNEP1	0.0225988	FALSE
-0.00255273	5.28387	0.00404022	0.949384	0.996867	TBK1	0.0225582	FALSE
0.00347716	3.43416	0.00403274	0.949426	0.996867	TMEM200C	0.0225387	FALSE
0.00198851	6.4481	0.00403315	0.949428	0.996867	PDZD8	0.0225381	FALSE
0.00159389	9.98144	0.00403088	0.949442	0.996867	AKAP12	0.0225317	FALSE
0.00551507	2.47951	0.00401716	0.949507	0.996867	ZNF783	0.0225021	FALSE
0.00540756	2.56409	0.00401559	0.949518	0.996867	NXPH2	0.022497	FALSE
-0.00370889	3.30123	0.00399407	0.949668	0.996867	GALNS	0.0224283	FALSE
-0.0036352	3.82999	0.00397442	0.949796	0.996867	CERS5	0.0223695	FALSE
0.00311278	5.12742	0.00397345	0.949803	0.996867	PXMP4	0.0223663	FALSE
0.00312761	6.11586	0.00396125	0.94988	0.996867	GPAA1	0.0223313	FALSE
0.00408244	3.46053	0.00395194	0.949936	0.996867	ASIC4	0.0223058	FALSE
0.00416601	3.23273	0.00394671	0.949966	0.996867	DHX37	0.0222919	FALSE
0.00616471	2.91719	0.00394313	0.949983	0.996867	FAM47E-STBD1	0.0222841	FALSE
0.00436616	3.05422	0.00394298	0.949987	0.996867	SUCLG2-DT	0.0222824	FALSE
0.00468454	2.79361	0.00393144	0.950056	0.996867	HIRA	0.0222507	FALSE
0.00245743	4.90733	0.0039265	0.9501	0.996867	CEP70	0.0222305	FALSE
0.00289167	4.13118	0.00392097	0.950136	0.996867	TRNAU1AP	0.0222144	FALSE
0.00513282	3.08609	0.00388693	0.950343	0.996867	ZSCAN31	0.0221196	FALSE
-0.00360477	3.6985	0.00384966	0.950589	0.996867	RPP30	0.0220072	FALSE
0.00115609	8.98846	0.0038126	0.950828	0.996867	TAOK1	0.0218981	FALSE
0.00858496	2.35214	0.00380638	0.950844	0.996867	WBP1	0.0218906	FALSE
0.00442441	2.71849	0.00378681	0.95098	0.996867	ITGA11	0.0218287	FALSE
0.00316659	4.67965	0.00377814	0.951051	0.996867	ANKRD36BP2	0.0217961	FALSE
-0.00190454	6.49658	0.00377296	0.951084	0.996867	KRT222	0.0217811	FALSE
0.00294797	5.31181	0.00376644	0.951127	0.996867	CAPN3	0.0217617	FALSE
0.00406789	3.69296	0.00375701	0.951183	0.996867	SHANK3	0.021736	FALSE
-0.00699404	2.0901	0.00374791	0.951218	0.996867	NEU4	0.0217198	FALSE
-0.00533512	2.21557	0.00374523	0.951238	0.996867	LNX2	0.0217107	FALSE
0.00630237	2.11593	0.00372884	0.951343	0.996867	SLC5A8	0.0216629	FALSE
-0.00260009	5.52353	0.00370491	0.951527	0.996867	PREX1	0.021579	FALSE
-0.00367716	3.66311	0.00369536	0.951584	0.996867	GAA	0.0215527	FALSE
0.00296254	5.33528	0.00367742	0.951707	0.996867	ASCL1	0.0214968	FALSE
-0.00153718	9.95188	0.00366881	0.951763	0.996867	DSTN	0.0214712	FALSE
0.00614838	2.40733	0.0036655	0.951763	0.996867	PRSS27	0.0214711	FALSE
-0.00176782	5.94034	0.00366447	0.951792	0.996867	ZNF655	0.0214581	FALSE
-0.00182276	6.29726	0.0036581	0.951833	0.996867	UBE4A	0.0214391	FALSE
-0.00279327	7.36567	0.00365084	0.951881	0.996867	NNAT	0.0214173	FALSE
0.0051614	3.37469	0.00363579	0.951977	0.996867	JAGN1	0.0213736	FALSE
-0.00359081	3.7231	0.00363008	0.952017	0.996867	COL7A1	0.0213552	FALSE
-0.004462	4.78519	0.00359991	0.952218	0.996867	C4orf48	0.0212637	FALSE
-0.0033169	3.75233	0.00358887	0.95229	0.996867	LPCAT1	0.0212308	FALSE
-0.00188367	5.80431	0.00358366	0.952325	0.996867	AIDA	0.0212146	FALSE
-0.00214836	5.78306	0.00355168	0.952538	0.996867	GNG2	0.0211175	FALSE
-0.0037954	2.99141	0.00351918	0.952744	0.996867	PDE6D	0.0210236	FALSE
-0.0042507	2.75697	0.00351799	0.95275	0.996867	LINC02552	0.021021	FALSE
-0.00229103	5.03235	0.00351005	0.952817	0.996867	SPG21	0.0209903	FALSE
0.00524885	2.30418	0.00347898	0.953003	0.996867	CYSLTR1	0.0209056	FALSE
-0.00277854	4.96331	0.00346091	0.953149	0.996867	CYP2U1-AS1	0.0208394	FALSE
-0.00364732	3.15308	0.00345752	0.953165	0.996867	DHX32	0.0208321	FALSE
-0.00303964	3.86028	0.00345046	0.953219	0.996867	NUP107	0.0208075	FALSE
0.00165188	7.30197	0.00345042	0.953219	0.996867	PRKAR2A	0.0208073	FALSE
0.00139506	8.73113	0.0034451	0.953255	0.996867	SPAG9	0.020791	FALSE
0.00173995	6.22425	0.00343948	0.953293	0.996867	KLHL24	0.0207735	FALSE
0.00238902	5.17688	0.00343783	0.953305	0.996867	RHEB	0.0207683	FALSE
0.00232821	6.57047	0.00342055	0.953422	0.996867	SLC48A1	0.020715	FALSE
-0.00351747	2.9855	0.00340969	0.953487	0.996867	DCAF12	0.0206852	FALSE
0.00332947	4.2511	0.00340751	0.953511	0.996867	HMGCL	0.0206744	FALSE
-0.00640891	2.02653	0.00339989	0.953534	0.996867	SINHCAF	0.0206637	FALSE
-0.00410124	2.63334	0.00338382	0.953656	0.996867	GK	0.0206081	FALSE
-0.00203043	5.20714	0.00337913	0.953705	0.996867	TSN	0.0205861	FALSE
0.00365913	3.64017	0.0033746	0.953732	0.996867	TRAFD1	0.0205735	FALSE
-0.00429233	2.69437	0.00335438	0.953859	0.996867	LINC00562	0.0205157	FALSE
0.00322367	3.47399	0.00334832	0.953912	0.996867	CBLN4	0.0204919	FALSE
-0.00472689	6.41896	0.00332417	0.954082	0.996867	GSTM2	0.0204144	FALSE
-0.00290412	4.55541	0.00331732	0.954129	0.996867	SNRNP25	0.0203927	FALSE
-0.00394373	3.71502	0.0032877	0.954332	0.996867	CCDC22	0.0203004	FALSE
-0.00250347	8.34446	0.00326793	0.954471	0.996867	RAB5C	0.0202371	FALSE
-0.00392477	3.30419	0.00326555	0.954484	0.996867	RECQL4	0.0202313	FALSE
0.00318239	4.5355	0.00326497	0.954491	0.996867	PYCR2	0.0202283	FALSE
-0.00410917	2.70508	0.00325078	0.954576	0.996867	NFKBIE	0.0201894	FALSE
0.00342301	3.46378	0.00325125	0.954581	0.996867	MRPL14	0.020187	FALSE
0.00259002	7.50505	0.00321177	0.954864	0.996867	SHANK1	0.0200585	FALSE
0.00743044	1.72547	0.00319811	0.954931	0.996867	RAB43	0.0200281	FALSE
0.00440544	3.221	0.00320025	0.954936	0.996867	CENPS-CORT	0.0200259	FALSE
0.00574188	2.38566	0.00319461	0.954964	0.996867	B3GAT1-DT	0.0200131	FALSE
0.00162707	5.68224	0.00319757	0.954964	0.996867	SUCO	0.020013	FALSE
-0.00155179	7.2694	0.00318494	0.955053	0.996867	LMBRD2	0.0199727	FALSE
-0.0035228	3.41296	0.00318122	0.955075	0.996867	RARB	0.0199624	FALSE
0.00393425	3.01727	0.00317095	0.955139	0.996867	ACD	0.0199334	FALSE
0.00169929	5.74545	0.00317014	0.955157	0.996867	UXS1	0.0199251	FALSE
-0.00366008	3.38226	0.00316534	0.955187	0.996867	BMPR1A	0.0199115	FALSE
0.00323228	4.30483	0.00316246	0.955212	0.996867	SAP30-DT	0.0199002	FALSE
0.00233536	4.37434	0.00315869	0.955239	0.996867	KLHL28	0.019888	FALSE
0.0020776	6.61916	0.00315714	0.955249	0.996867	EIF3L	0.0198834	FALSE
0.00653533	1.91005	0.00315063	0.955266	0.996867	DIO3OS	0.0198757	FALSE
0.00414007	2.88481	0.00315275	0.955269	0.996867	SAMD5	0.0198742	FALSE
-0.00399141	3.52793	0.00315139	0.955287	0.996867	ITPR1-DT	0.0198661	FALSE
0.00363284	5.53537	0.00314528	0.955333	0.996867	SCARA3	0.019845	FALSE
-0.00543897	2.08316	0.00312754	0.955433	0.996867	ITPRID1	0.0197999	FALSE
0.00203336	7.10238	0.00312811	0.955455	0.996867	EPS15	0.0197897	FALSE
0.0023846	6.03359	0.00312589	0.955471	0.996867	SDF4	0.0197825	FALSE
0.00279242	4.46106	0.00312418	0.955484	0.996867	RELA	0.0197768	FALSE
0.00273415	4.3803	0.003124	0.955485	0.996867	PYROXD1	0.0197761	FALSE
-0.00284664	4.78309	0.00311931	0.955518	0.996867	CALCOCO1	0.019761	FALSE
-0.00456877	2.96228	0.00311092	0.955568	0.996867	STEAP1B	0.0197385	FALSE
0.00172217	5.59561	0.00310469	0.955622	0.996867	LEMD3	0.0197138	FALSE
0.00296565	3.61291	0.00310251	0.955636	0.996867	GNPAT	0.0197074	FALSE
-0.00179553	5.65879	0.00309936	0.95566	0.996867	LRCH3	0.0196965	FALSE
-0.00131359	5.8697	0.00309547	0.955688	0.996867	NSL1	0.0196839	FALSE
0.00108941	9.10098	0.00309087	0.955721	0.996867	NFIA	0.019669	FALSE
0.00542094	2.23253	0.00307348	0.955822	0.996867	RIIAD1	0.0196228	FALSE
-0.00537989	3.12941	0.00307246	0.955839	0.996867	NLGN4Y	0.019615	FALSE
-0.00429087	3.34444	0.00305406	0.955982	0.996867	ANKRD37	0.0195505	FALSE
-0.00211748	7.3514	0.00304926	0.956019	0.996867	STMN3	0.0195333	FALSE
-0.00140731	7.55198	0.00304855	0.956025	0.996867	SENP6	0.019531	FALSE
-0.00431071	5.99191	0.0030477	0.956031	0.996867	TUBB2B	0.0195281	FALSE
0.00275386	4.01801	0.00304648	0.95604	0.996867	ALG13	0.019524	FALSE
0.00442747	3.07769	0.00300974	0.956298	0.996867	OAS3	0.019407	FALSE
-0.00237954	4.57114	0.00300847	0.956315	0.996867	DIAPH2	0.0193991	FALSE
-0.00356376	3.44554	0.00299307	0.956424	0.996867	ETV3	0.0193497	FALSE
-0.00174064	5.86627	0.00299052	0.956445	0.996867	DR1	0.0193401	FALSE
0.00176572	5.44741	0.00296137	0.956658	0.996867	SKA2	0.0192435	FALSE
-0.00556088	2.11624	0.00294919	0.956722	0.996867	CALML4	0.0192143	FALSE
-0.00363803	2.82244	0.00294783	0.956745	0.996867	NETO1-DT	0.0192039	FALSE
0.00388119	3.4484	0.00294784	0.956753	0.996867	EPM2A-DT	0.0192	FALSE
-0.0015748	7.07792	0.00292065	0.956956	0.996867	MOSMO	0.019108	FALSE
-0.00181226	6.23151	0.00292015	0.95696	0.996867	MLXIP	0.0191063	FALSE
-0.00173399	7.51452	0.0029101	0.957034	0.996867	ARL4C	0.0190728	FALSE
0.0025665	4.58654	0.00290481	0.957074	0.996867	ZNF514	0.0190547	FALSE
-0.00491692	2.39457	0.00287596	0.957267	0.996867	ADAMTS16-DT	0.0189668	FALSE
0.00165384	6.10873	0.00287496	0.957294	0.996867	RBM34	0.0189547	FALSE
0.00464475	2.41568	0.0028706	0.957308	0.996867	PDIK1L	0.0189484	FALSE
0.00275558	4.54323	0.00282921	0.957635	0.996867	SLC39A11	0.0187999	FALSE
-0.00294483	3.64396	0.00282095	0.957695	0.996867	GRK5	0.0187726	FALSE
0.00186716	5.1719	0.0027569	0.958179	0.996867	METTL6	0.0185532	FALSE
-0.00177306	5.34152	0.00275221	0.958215	0.996867	CACNA1B	0.0185371	FALSE
-0.00199891	5.07461	0.00274459	0.958273	0.996867	MBD2	0.0185109	FALSE
-0.00242959	4.62	0.00272135	0.95845	0.996867	CARS2	0.0184306	FALSE
-0.0013609	6.78921	0.00271828	0.958473	0.996867	RNF216	0.0184203	FALSE
-0.00632738	2.45212	0.00271515	0.958478	0.996867	IL1R2	0.0184176	FALSE
-0.00216617	4.8188	0.00270972	0.958539	0.996867	SPTY2D1	0.0183904	FALSE
0.00178304	7.58643	0.00270212	0.958596	0.996867	SMG1	0.0183644	FALSE
0.00282016	4.03849	0.0026425	0.959055	0.996867	PALMD	0.0181563	FALSE
0.00299036	5.02213	0.00264116	0.959066	0.996867	POMT2	0.0181517	FALSE
-0.00224315	4.32839	0.00264099	0.959067	0.996867	BRIX1	0.0181509	FALSE
0.00338325	3.33806	0.00263832	0.959084	0.996867	ZNF410	0.0181436	FALSE
0.00186633	4.64989	0.00263009	0.959152	0.996867	SPATA7	0.0181126	FALSE
-0.00203314	4.91359	0.00262433	0.959196	0.996867	EIF3J-DT	0.0180925	FALSE
-0.000860445	9.44443	0.00261478	0.95927	0.996867	ATRX	0.0180591	FALSE
-0.00413009	2.78983	0.00260948	0.9593	0.996867	SPATA6L	0.0180455	FALSE
-0.00476541	2.47839	0.00260761	0.95931	0.996867	NDUFA4L2	0.0180412	FALSE
-0.00551852	2.35491	0.00260713	0.95931	0.996867	SUV39H2	0.0180409	FALSE
-0.00496565	2.23795	0.00259583	0.959397	0.996867	SLC26A6	0.0180016	FALSE
-0.00148273	6.94581	0.00259645	0.959413	0.996867	GTF2H5	0.0179944	FALSE
-0.00132387	7.64489	0.00259044	0.95946	0.996867	HSPA9	0.0179731	FALSE
-0.00221104	4.55736	0.00258264	0.959522	0.996867	RNF44	0.0179452	FALSE
0.00454544	2.15346	0.00256157	0.959664	0.996867	SLC22A18AS	0.0178806	FALSE
0.00280315	4.26922	0.00254929	0.959784	0.996867	SMN2	0.0178267	FALSE
-0.00673204	1.9901	0.00254172	0.959817	0.996867	LINC01588	0.0178114	FALSE
-0.00359653	3.10875	0.00254106	0.959842	0.996867	SIX5	0.0178004	FALSE
0.00496147	2.59012	0.00253387	0.95989	0.996867	LINC02449	0.0177784	FALSE
-0.00215755	4.67251	0.00252565	0.95997	0.996867	MDGA2	0.0177422	FALSE
-0.00124517	7.06471	0.00251319	0.960069	0.996867	NF1	0.0176978	FALSE
0.00197155	4.84323	0.00250703	0.960118	0.996867	TUB	0.0176754	FALSE
0.00276364	3.94478	0.00250565	0.960129	0.996867	TRIP4	0.0176706	FALSE
0.00134518	5.73051	0.0024773	0.960355	0.996867	UBP1	0.0175683	FALSE
-0.00202616	5.45571	0.00247613	0.960364	0.996867	CASK	0.0175641	FALSE
0.00279606	3.32881	0.00246683	0.960433	0.996867	FMC1	0.0175328	FALSE
0.00623826	3.90774	0.00246241	0.96047	0.996867	STC1	0.0175161	FALSE
-0.00169314	6.71797	0.00243486	0.960695	0.996867	PSD	0.0174143	FALSE
-0.00250738	6.57803	0.00243452	0.960698	0.996867	ERMN	0.0174131	FALSE
-0.00449904	2.19735	0.00241653	0.960822	0.996867	KCNMB2	0.0173569	FALSE
0.00241692	4.20699	0.00239717	0.961	0.996867	SYNDIG1	0.0172767	FALSE
-0.00107765	8.61166	0.00238765	0.961078	0.996867	HOOK3	0.0172414	FALSE
-0.00234699	4.08829	0.00236706	0.961246	0.996867	NEPRO	0.0171655	FALSE
-0.0032313	3.08179	0.00235938	0.961302	0.996867	HACL1	0.01714	FALSE
0.00168557	5.77546	0.00235599	0.961337	0.996867	RHOT1	0.0171245	FALSE
0.00213644	4.49654	0.00235124	0.961376	0.996867	RAD51D	0.0171067	FALSE
-0.00227741	4.70552	0.0023464	0.961416	0.996867	RAPGEF3	0.0170887	FALSE
-0.00216457	4.57426	0.00234167	0.961454	0.996867	MKKS	0.0170713	FALSE
-0.00234084	4.02682	0.00233205	0.961532	0.996867	PSMA1	0.0170361	FALSE
-0.00197792	7.42512	0.0023274	0.961572	0.996867	WBP2	0.0170183	FALSE
-0.0025132	3.75318	0.00231504	0.961672	0.996867	SMIM43	0.0169732	FALSE
-0.00215486	7.41657	0.00230945	0.96172	0.996867	ACTN4	0.0169513	FALSE
0.00148085	5.67075	0.00230574	0.961751	0.996867	MDM2	0.0169374	FALSE
0.00268929	4.60437	0.00230464	0.96176	0.996867	SSBP4	0.0169331	FALSE
-0.00164039	10.3213	0.00230018	0.961797	0.996867	RPL41	0.0169167	FALSE
0.00216788	4.49614	0.00229006	0.961882	0.996867	PSMD10	0.0168784	FALSE
-0.00172431	5.16854	0.00228373	0.961934	0.996867	POLR1F	0.0168547	FALSE
0.00234891	3.85325	0.00226725	0.962071	0.996867	POLR3G	0.0167928	FALSE
-0.00344476	3.2326	0.00226342	0.962099	0.996867	ZSCAN5A	0.0167803	FALSE
-0.00259029	5.23618	0.00226048	0.962128	0.996867	TSR3	0.0167671	FALSE
-0.00166395	6.91437	0.00225763	0.962152	0.996867	P4HTM	0.0167565	FALSE
0.00160356	6.24581	0.00225697	0.962157	0.996867	TENM3	0.0167539	FALSE
0.00245252	4.35452	0.00225286	0.962192	0.996867	ELOA	0.0167382	FALSE
0.00394683	2.5086	0.00225066	0.962195	0.996867	PSMC3IP	0.0167368	FALSE
0.00308331	3.15206	0.00225131	0.962199	0.996867	ZNF561	0.0167349	FALSE
-0.00425229	2.35216	0.00223367	0.962335	0.996867	TMEM38B	0.0166735	FALSE
-0.00279852	4.24598	0.00223084	0.962377	0.996867	USPL1	0.0166547	FALSE
-0.00327929	3.30419	0.00222122	0.962453	0.996867	DLX6	0.0166205	FALSE
0.0037512	2.54468	0.00221566	0.96249	0.996867	SMYD5	0.0166038	FALSE
-0.00254987	4.24188	0.00221548	0.962506	0.996867	LSS	0.0165967	FALSE
0.00119115	6.40515	0.00221431	0.962516	0.996867	ZFYVE9	0.0165919	FALSE
0.00206854	4.3068	0.00220778	0.962572	0.996867	PARVB	0.0165669	FALSE
-0.00177978	6.55726	0.00219339	0.962694	0.996867	THRB	0.0165119	FALSE
0.00205774	4.70507	0.00218686	0.96275	0.996867	C1orf50	0.0164866	FALSE
0.00194634	4.98619	0.00212769	0.963257	0.996867	LAMTOR2	0.016258	FALSE
-0.00301614	6.13884	0.00211848	0.963336	0.996867	CNIH2	0.0162223	FALSE
0.00187546	5.10753	0.00211822	0.963338	0.996867	MSRB2	0.0162212	FALSE
-0.00141854	5.77785	0.00211758	0.963344	0.996867	SENP7	0.0162187	FALSE
-0.00260031	3.6586	0.00208887	0.963592	0.996867	ARFIP2	0.0161069	FALSE
0.00200234	5.11074	0.00207207	0.96374	0.996867	CCND3	0.0160403	FALSE
-0.00294544	4.11713	0.00207128	0.963747	0.996867	GRM1	0.0160372	FALSE
0.00327221	3.63384	0.00206854	0.963769	0.996867	INVS	0.0160272	FALSE
0.00210788	4.13709	0.00205186	0.963917	0.996867	SETDB2	0.0159604	FALSE
0.00338845	2.87252	0.00203519	0.964055	0.996867	GXYLT2	0.0158982	FALSE
0.0033783	2.63242	0.00203239	0.964074	0.996867	TNFSF9	0.0158898	FALSE
-0.00184595	5.33646	0.00202037	0.964195	0.996867	ERO1A	0.0158353	FALSE
0.00209009	4.17184	0.00201631	0.964231	0.996867	MSANTD2	0.015819	FALSE
-0.00122015	6.92332	0.00201296	0.96426	0.996867	COX20	0.0158059	FALSE
-0.00149277	7.28662	0.0019949	0.96442	0.996867	SYN2	0.0157336	FALSE
-0.0011772	6.45334	0.00198974	0.964467	0.996867	GPATCH11	0.0157128	FALSE
-0.00216492	4.87045	0.00198575	0.964502	0.996867	SPSB3	0.0156967	FALSE
0.00166695	6.74831	0.0019799	0.964554	0.996867	NSG1	0.0156733	FALSE
0.0019523	4.36115	0.00197182	0.964627	0.996867	KDM6A	0.0156405	FALSE
0.00154535	5.98565	0.00196132	0.964721	0.996867	ATXN7L1	0.0155982	FALSE
0.0023366	3.98822	0.00196057	0.964725	0.996867	HSPBP1	0.0155964	FALSE
0.00179939	5.28564	0.00196057	0.964728	0.996867	ATP2C1	0.0155951	FALSE
-0.00179188	5.19592	0.00195717	0.964759	0.996867	RNF121	0.0155813	FALSE
-0.00191505	4.58576	0.00191825	0.965111	0.996867	TMEM203	0.0154229	FALSE
0.00161362	5.77381	0.0019096	0.965189	0.996867	NOS1	0.0153876	FALSE
0.00153043	5.81032	0.00190436	0.965237	0.996867	RAD1	0.0153661	FALSE
0.00207616	4.83161	0.00189344	0.965337	0.996867	RMND5A	0.0153211	FALSE
-0.00206254	4.48816	0.00187699	0.965488	0.996867	MTAP	0.0152532	FALSE
-0.00192122	4.59813	0.00186017	0.965643	0.996867	GCC1	0.0151836	FALSE
0.00219815	4.15111	0.00185605	0.965681	0.996867	POLR1B	0.0151665	FALSE
0.00179282	4.40934	0.00184766	0.965758	0.996867	SLC35F3	0.0151316	FALSE
0.00314992	2.3785	0.00184454	0.965771	0.996867	LOC100507547	0.0151258	FALSE
0.00174034	5.83305	0.00184364	0.965795	0.996867	COLGALT2	0.015115	FALSE
0.00352643	3.50881	0.00183972	0.965829	0.996867	PFN1	0.0150997	FALSE
-0.00189515	4.76278	0.00181747	0.966039	0.996867	POLR2M	0.0150053	FALSE
-0.00211154	6.09257	0.001802	0.966183	0.996867	CD82	0.0149404	FALSE
0.00149184	6.39235	0.00179731	0.966227	0.996867	TRIM13	0.0149207	FALSE
0.00233803	3.88734	0.0017812	0.966379	0.996867	ZDHHC20	0.0148525	FALSE
0.0019419	4.61894	0.00176997	0.966486	0.996867	MTERF4	0.0148046	FALSE
-0.00139916	5.57704	0.00176736	0.96651	0.996867	ZNF503	0.0147937	FALSE
0.00108103	7.46948	0.00176461	0.966536	0.996867	ARPP21	0.0147821	FALSE
-0.00355889	2.95058	0.00175351	0.966635	0.996867	ITGA2	0.0147376	FALSE
-0.00121974	6.26599	0.00174746	0.966699	0.996867	INPP4A	0.0147089	FALSE
0.00208012	4.34075	0.00174477	0.966725	0.996867	EOLA2-DT	0.0146971	FALSE
0.00233121	3.60969	0.00173609	0.966806	0.996867	FXN	0.0146606	FALSE
0.000969417	8.1035	0.00173299	0.966837	0.996867	ZC3H15	0.0146469	FALSE
0.00112572	10.0615	0.00172317	0.966931	0.996867	MACF1	0.0146046	FALSE
0.00293021	2.80633	0.00171669	0.966983	0.996867	TRIM68	0.0145813	FALSE
-0.00193464	4.96742	0.00171675	0.966993	0.996867	PDHB	0.0145767	FALSE
-0.0031395	4.77045	0.00171413	0.967018	0.996867	GJB1	0.0145656	FALSE
0.00113349	6.13902	0.00171147	0.967043	0.996867	SMAP1	0.0145541	FALSE
0.0019333	5.19093	0.00170919	0.967065	0.996867	MSL2	0.0145441	FALSE
0.00110037	7.68698	0.0016863	0.967286	0.996867	SNRNP27	0.014445	FALSE
-0.00165115	4.76149	0.00168166	0.967332	0.996867	ELAC2	0.0144246	FALSE
-0.00218341	4.81996	0.00168126	0.967336	0.996867	CTSL	0.0144228	FALSE
0.00345254	3.9081	0.00167857	0.967361	0.996867	TMEM125	0.0144113	FALSE
0.00100968	7.27028	0.00167721	0.967374	0.996867	SETX	0.0144054	FALSE
0.00266051	3.11493	0.00167603	0.967381	0.996867	KNSTRN	0.0144022	FALSE
-0.00314106	2.70094	0.00165663	0.967565	0.996867	KANSL2	0.0143198	FALSE
-0.00400365	2.10738	0.00165309	0.967591	0.996867	DNAJC5G	0.0143082	FALSE
-0.00174907	5.51967	0.0016463	0.967677	0.996867	ZNF519	0.0142698	FALSE
0.00298972	2.79953	0.00163474	0.967782	0.996867	NECAP2	0.0142226	FALSE
-0.00244133	3.05925	0.00163104	0.967818	0.996867	PLCXD1	0.0142064	FALSE
-0.00335725	5.60659	0.00163154	0.967822	0.996867	JUNB	0.0142046	FALSE
0.00338762	2.29846	0.00162981	0.967823	0.996867	CAHM	0.0142042	FALSE
-0.0011498	6.19341	0.00162458	0.96789	0.996867	TM2D1	0.0141739	FALSE
0.00262512	3.95579	0.00160742	0.96806	0.996867	BAK1	0.0140979	FALSE
-0.00102173	6.69182	0.00160735	0.968061	0.996867	MLEC	0.0140974	FALSE
0.00313579	2.3069	0.00160528	0.968066	0.996867	TTC23	0.014095	FALSE
0.00174657	4.5749	0.00159257	0.968208	0.996867	SOCS4	0.0140311	FALSE
-0.00136107	5.90706	0.00158391	0.968295	0.996867	PIK3CA	0.0139925	FALSE
-0.00270188	3.07337	0.00157592	0.968369	0.996867	CTBS	0.0139593	FALSE
-0.00227905	4.90403	0.00157632	0.968371	0.996867	ZNF727	0.0139583	FALSE
-0.00204497	4.21196	0.00156874	0.968447	0.996867	FAM136A	0.0139242	FALSE
-0.00224996	4.58702	0.0015649	0.968486	0.996867	MYOM2	0.0139068	FALSE
0.00136377	8.47496	0.00155643	0.96857	0.996867	ENO1	0.0138688	FALSE
-0.00161607	5.48454	0.00155469	0.968588	0.996867	CUL3	0.0138608	FALSE
-0.00110374	8.31315	0.00154205	0.968716	0.996867	HUWE1	0.0138035	FALSE
0.00185406	4.08575	0.00153229	0.968815	0.996867	PHLPP2	0.013759	FALSE
-0.00231722	3.93885	0.0015311	0.968827	0.996867	ZNF836	0.0137536	FALSE
0.00252695	3.29543	0.00151975	0.96894	0.996867	SPRYD4	0.0137031	FALSE
-0.000840771	8.31937	0.00152002	0.96894	0.996867	EIF4G3	0.013703	FALSE
0.00350661	3.19333	0.00150161	0.969123	0.996867	TMEM160	0.0136211	FALSE
-0.00204504	4.22739	0.00149682	0.969178	0.996867	TMEM169	0.0135964	FALSE
-0.00225429	3.75981	0.0014853	0.969296	0.996867	LAYN	0.0135434	FALSE
-0.00132306	6.56057	0.00148222	0.969329	0.996867	GRM5	0.0135289	FALSE
0.00075615	8.04351	0.00147882	0.969364	0.996867	DLG1	0.0135132	FALSE
-0.00189494	5.30448	0.00147778	0.969374	0.996867	NDUFAB1	0.0135086	FALSE
0.00237431	3.26872	0.00147489	0.969402	0.996867	SYPL1	0.0134962	FALSE
0.00111233	6.23346	0.00147451	0.969408	0.996867	ABCA5	0.0134932	FALSE
0.00271867	3.32769	0.00147191	0.969433	0.996867	SUFU	0.0134824	FALSE
0.00237181	3.00051	0.00146793	0.969471	0.996867	RNF182	0.013465	FALSE
0.00123879	5.58039	0.00146413	0.969516	0.996867	GATC	0.0134448	FALSE
0.00326324	2.39023	0.00144506	0.969702	0.996867	GEMIN4	0.0133619	FALSE
-0.00148736	5.8786	0.0014459	0.969707	0.996867	MAGED2	0.0133596	FALSE
0.00253903	3.70857	0.00141962	0.969982	0.996867	CSPG4	0.0132361	FALSE
-0.00226903	4.59058	0.00141066	0.970078	0.996867	LRP11	0.0131933	FALSE
-0.00305081	2.75928	0.00139176	0.97027	0.996867	ZNF805	0.0131072	FALSE
0.00213555	3.70078	0.00138039	0.970399	0.996867	MRPL58	0.0130496	FALSE
0.000926799	6.59937	0.0013803	0.970401	0.996867	MRPS5	0.0130486	FALSE
0.0022958	3.70393	0.00137687	0.970438	0.996867	WDHD1	0.0130323	FALSE
0.00113651	7.68649	0.00137304	0.970479	0.996867	DBI	0.0130137	FALSE
0.00202982	4.16995	0.00135509	0.970673	0.996867	SNHG11	0.0129272	FALSE
-0.00548787	1.78484	0.00134867	0.970722	0.996867	AGAP11	0.0129051	FALSE
0.00274105	3.33487	0.00133473	0.970891	0.996867	KANK4	0.0128294	FALSE
0.00100923	9.57368	0.00132836	0.970963	0.996867	ARGLU1	0.0127972	FALSE
-0.00153793	5.78224	0.00132802	0.970967	0.996867	ZNF568	0.0127954	FALSE
-0.00308001	2.5287	0.00132143	0.971028	0.996867	LINC02482	0.0127682	FALSE
0.00256013	2.61395	0.00132093	0.971034	0.996867	MCM3AP-AS1	0.0127655	FALSE
0.00191928	3.53304	0.00132047	0.971048	0.996867	ERAP1	0.0127591	FALSE
-0.00155133	4.82397	0.00131964	0.971059	0.996867	RFX4	0.0127543	FALSE
0.00185581	3.56841	0.00131236	0.971137	0.996867	ASB7	0.0127193	FALSE
0.00216127	3.80768	0.00130711	0.971196	0.996867	SNX29	0.012693	FALSE
-0.00187082	4.47798	0.00130513	0.971219	0.996867	IFI27L2	0.0126831	FALSE
0.000601658	8.78213	0.00129994	0.971276	0.996867	N4BP2L2	0.0126576	FALSE
-0.00119886	6.46743	0.0012991	0.971285	0.996867	PPP4R2	0.0126534	FALSE
0.00122537	7.80952	0.0012807	0.971489	0.996867	SYT7	0.0125622	FALSE
-0.00213031	3.46913	0.00127815	0.971516	0.996867	SGPL1	0.0125502	FALSE
0.00228188	3.04518	0.00126609	0.971647	0.996867	DNAAF5	0.0124915	FALSE
-0.00114756	7.16753	0.00126337	0.971682	0.996867	NLRP1	0.0124757	FALSE
-0.00360388	2.25587	0.00125417	0.971771	0.996867	KCNC3	0.012436	FALSE
0.00133934	6.45697	0.001253	0.971799	0.996867	SHISA9	0.0124237	FALSE
-0.00191218	3.60787	0.00122717	0.97209	0.996867	C11orf98	0.0122937	FALSE
0.00218908	5.26843	0.00122271	0.972142	0.996867	DDIT4	0.0122704	FALSE
-0.00169742	5.13674	0.00121847	0.97219	0.996867	ARCN1	0.0122488	FALSE
-0.00310567	2.36832	0.00121534	0.972213	0.996867	ATG4D	0.0122386	FALSE
-0.00133252	6.5717	0.00121229	0.97226	0.996867	GPS2	0.0122174	FALSE
0.00175792	4.33045	0.00121053	0.972281	0.996867	UQCC3	0.0122083	FALSE
-0.0010337	5.57044	0.00120864	0.972302	0.996867	NBEAL1	0.0121987	FALSE
0.00124398	5.03059	0.00119324	0.972479	0.996867	FIG4	0.0121196	FALSE
0.00214498	4.26618	0.00118418	0.972584	0.996867	TMEM98	0.0120729	FALSE
0.001221	5.5069	0.00118126	0.972618	0.996867	MPC1	0.0120578	FALSE
-0.00132794	5.68975	0.00118025	0.972629	0.996867	CNPPD1	0.0120526	FALSE
-0.000913175	8.45445	0.00117736	0.972663	0.996867	BTBD8	0.0120377	FALSE
-0.00136926	5.12482	0.00117164	0.97273	0.996867	PAF1	0.0120079	FALSE
0.00227759	2.75782	0.00116104	0.972845	0.996867	ZNF354B	0.0119562	FALSE
-0.00206947	3.45523	0.00116113	0.972849	0.996867	MZF1	0.0119547	FALSE
-0.00121661	5.09008	0.00115733	0.972897	0.996867	NOPCHAP1	0.0119333	FALSE
-0.00217851	5.3802	0.00115674	0.972903	0.996867	DIPK1C	0.0119303	FALSE
-0.00177111	4.67117	0.00115323	0.972945	0.996867	ANKRD18B	0.0119118	FALSE
0.00186678	4.6904	0.00114441	0.973048	0.996867	ASPA	0.0118656	FALSE
-0.00255144	2.89675	0.00114143	0.973077	0.996867	PPP1R13L	0.0118528	FALSE
0.00209136	4.21719	0.0011412	0.973085	0.996867	RBP4	0.0118492	FALSE
0.00187546	3.85066	0.00113612	0.973145	0.996867	WDR37	0.0118223	FALSE
-0.00277034	2.24936	0.00113303	0.973168	0.996867	TMEM138	0.0118121	FALSE
-0.00172181	4.16495	0.00112763	0.973246	0.996867	EIF2AK3	0.0117772	FALSE
-0.00213992	3.46917	0.00112638	0.97326	0.996867	IFT140	0.0117713	FALSE
-0.00309811	2.76552	0.00112156	0.97331	0.996867	CCAR2	0.0117486	FALSE
-0.00223083	3.48242	0.0011216	0.973316	0.996867	ZNF526	0.0117459	FALSE
-0.000898066	6.92062	0.00112109	0.973324	0.996867	SDAD1	0.0117427	FALSE
-0.00181235	3.77608	0.00111807	0.97336	0.996867	TDG	0.0117267	FALSE
0.00195518	3.55629	0.00110775	0.973481	0.996867	SULF1	0.0116726	FALSE
-0.00280145	2.57792	0.00110261	0.973534	0.996867	FAM131C	0.0116487	FALSE
0.000834459	7.09372	0.00110128	0.97356	0.996867	FEZ2	0.0116371	FALSE
-0.00199946	5.56842	0.00109505	0.973635	0.996867	LOC102724023	0.0116036	FALSE
-0.00180254	3.46134	0.0010946	0.973639	0.996867	INTS8	0.0116019	FALSE
0.00249882	3.11066	0.00109253	0.97366	0.996867	GMPR	0.0115925	FALSE
-0.000746831	7.73787	0.00109199	0.973672	0.996867	PAFAH1B1	0.0115872	FALSE
0.00126237	4.77392	0.00109127	0.973681	0.996867	MSRA	0.0115832	FALSE
-0.00213347	3.41465	0.00108595	0.973743	0.996867	EGLN3	0.0115555	FALSE
-0.0015331	4.41985	0.001069	0.973951	0.997003	NAT14	0.011463	FALSE
0.00238931	2.77308	0.00105835	0.974073	0.99701	RECK	0.0114083	FALSE
0.00157977	4.89401	0.00105228	0.974155	0.99701	ZNF839	0.0113717	FALSE
-0.00118362	6.27504	0.00105015	0.974181	0.99701	NDUFS6	0.0113602	FALSE
-0.00164711	4.29642	0.00104134	0.974289	0.997045	SNCB	0.011312	FALSE
-0.00285791	2.33733	0.00100168	0.974772	0.997462	CCDC120	0.011097	FALSE
-0.00128145	5.71299	0.000989466	0.974938	0.997513	DTX4	0.0110229	FALSE
-0.00175617	4.62626	0.000983711	0.975011	0.997513	SPNS2	0.0109905	FALSE
0.0015316	4.70111	0.000976135	0.975108	0.997513	ABCA8	0.0109473	FALSE
-0.000849342	6.38888	0.000975123	0.97512	0.997513	ZRANB1	0.0109418	FALSE
0.00263845	2.68139	0.000964484	0.975249	0.997514	LLGL2	0.0108846	FALSE
-0.00298315	2.18622	0.000962358	0.97527	0.997514	ZNF324B	0.010875	FALSE
0.0036594	2.54793	0.000953587	0.975386	0.997556	PCDHA6	0.0108233	FALSE
-0.00122953	5.03618	0.000934608	0.975643	0.997742	ANKRD28	0.0107091	FALSE
0.0020848	4.72752	0.000925396	0.975763	0.997788	PNMA5	0.0106557	FALSE
-0.000885413	7.27494	0.000915923	0.975887	0.997839	LRRTM2	0.0106004	FALSE
0.000853404	5.99303	0.000900664	0.976089	0.997895	PPIP5K2	0.0105106	FALSE
-0.00127202	4.55756	0.000899008	0.976111	0.997895	LSM8	0.0105007	FALSE
0.00164726	4.02604	0.000891138	0.976216	0.997895	LYPD1	0.0104542	FALSE
-0.00150363	4.71172	0.000883615	0.976316	0.997895	MAPK8IP1	0.0104094	FALSE
-0.00126954	6.51153	0.000881766	0.976341	0.997895	JDP2	0.0103985	FALSE
0.00148543	4.78651	0.000878107	0.97639	0.997895	NICN1	0.0103766	FALSE
0.00075051	7.48195	0.000858592	0.976654	0.998028	FARP1	0.0102594	FALSE
-0.00136599	4.50593	0.000855193	0.9767	0.998028	ZNF470	0.0102386	FALSE
0.00190049	3.4589	0.000843309	0.976861	0.998028	TMEM17	0.0101672	FALSE
-0.00150925	4.11359	0.000831739	0.977022	0.998028	ZNF320	0.0100957	FALSE
-0.00138663	5.29853	0.000820523	0.977177	0.998028	KLHL22	0.0100267	FALSE
-0.000879688	7.47957	0.000818948	0.977199	0.998028	NOS1AP	0.010017	FALSE
-0.00149055	4.7026	0.000811754	0.9773	0.998028	RNF216P1	0.00997224	FALSE
-0.00181364	3.47993	0.000810226	0.97732	0.998028	PRTFDC1	0.0099634	FALSE
0.00169027	3.18247	0.000809404	0.977329	0.998028	TCAIM	0.00995901	FALSE
0.00052602	8.58551	0.000798936	0.977479	0.998028	TNRC6B	0.00989247	FALSE
-0.000597377	8.38014	0.000789042	0.977619	0.998028	NKTR	0.00983034	FALSE
-0.00139008	4.90755	0.000786675	0.977653	0.998028	ZNF169	0.00981528	FALSE
-0.00062687	7.19318	0.000783864	0.977693	0.998028	ZNF451	0.00979766	FALSE
0.00113034	4.92484	0.000778353	0.977771	0.998028	PITHD1	0.00976271	FALSE
0.00128643	6.59852	0.000773975	0.977834	0.998028	ANKRD20A1	0.00973497	FALSE
-0.00216304	3.57734	0.000773562	0.977838	0.998028	CHADL	0.00973329	FALSE
-0.00093244	6.38143	0.000763496	0.977984	0.998028	TAF13	0.00966811	FALSE
-0.000580972	8.65002	0.000760834	0.978023	0.998028	EIF1AX	0.00965108	FALSE
-0.000993177	4.9632	0.000755083	0.978106	0.998028	METTL5	0.00961401	FALSE
0.00138439	4.48629	0.000754438	0.978116	0.998028	KAT2B	0.00960982	FALSE
-0.000796222	7.35093	0.000753859	0.978124	0.998028	TSPYL1	0.00960625	FALSE
-0.00194413	3.05145	0.000746055	0.978232	0.998028	RNF5	0.00955799	FALSE
0.00110853	4.64418	0.000746051	0.978237	0.998028	AMOTL1	0.0095557	FALSE
0.00159892	4.34214	0.000716911	0.978667	0.998328	TIPARP	0.00936522	FALSE
0.00116888	5.10736	0.000710112	0.978768	0.998328	ARMCX1	0.00932027	FALSE
0.00148376	4.02314	0.000701764	0.978893	0.998328	COG4	0.00926478	FALSE
0.00109844	6.41726	0.000700569	0.978911	0.998328	JUND	0.00925686	FALSE
-0.00324655	1.74763	0.000696953	0.978951	0.998328	SGMS2	0.00923922	FALSE
-0.00186428	4.94355	0.000695989	0.97898	0.998328	SNCG	0.00922612	FALSE
-0.00158886	3.82102	0.000685687	0.979135	0.998373	TRIM16L	0.00915724	FALSE
-0.00116231	6.08	0.000667915	0.979408	0.998373	SPTBN4	0.0090363	FALSE
0.000735633	7.17324	0.000666774	0.979426	0.998373	HNRNPD	0.00902852	FALSE
-0.00131422	3.58973	0.000664882	0.979454	0.998373	UPRT	0.00901582	FALSE
-0.00120359	4.18269	0.000664239	0.979464	0.998373	UQCC5	0.00901138	FALSE
-0.00253459	2.53361	0.000656198	0.979582	0.998373	GNG10	0.00895931	FALSE
-0.00155435	4.00933	0.000647281	0.979729	0.998373	PRR11	0.00889415	FALSE
-0.00124426	3.64907	0.000646057	0.979747	0.998373	ZNF260	0.00888602	FALSE
-0.000847496	5.42891	0.000644918	0.979766	0.998373	AP5M1	0.00887775	FALSE
-0.00193477	3.99225	0.000644579	0.979771	0.998373	NRIP2	0.00887553	FALSE
-0.00167854	3.21145	0.00063334	0.979945	0.998474	AFG1L	0.00879813	FALSE
0.000626313	6.50244	0.000627128	0.980047	0.99848	PIAS2	0.00875328	FALSE
0.00130059	3.76556	0.000615918	0.980225	0.99848	SSH3	0.00867425	FALSE
-0.000740972	6.31323	0.000613505	0.980264	0.99848	SLC9A7	0.00865674	FALSE
0.000875816	5.72506	0.000611395	0.980298	0.99848	UGGT1	0.00864167	FALSE
-0.000965431	4.93003	0.000609775	0.980325	0.99848	CHST15	0.00863003	FALSE
0.000728624	6.03158	0.000595097	0.980563	0.998641	PICALM	0.0085246	FALSE
0.00108256	5.15472	0.000579337	0.980822	0.998641	LAGE3	0.00840993	FALSE
0.00134433	5.08027	0.000567928	0.981012	0.998641	HHIP	0.0083258	FALSE
0.000941637	4.89447	0.000566671	0.981033	0.998641	TOMM40	0.0083165	FALSE
-0.00169933	2.98811	0.000564591	0.981061	0.998641	UBE2S	0.00830394	FALSE
0.00117831	3.66342	0.000560604	0.981133	0.998641	EIPR1	0.00827194	FALSE
-0.0022709	2.43071	0.000551797	0.981275	0.998641	CCDC88B	0.0082093	FALSE
0.00100849	4.50421	0.000552031	0.981279	0.998641	TFIP11	0.00820743	FALSE
-0.00145629	3.27814	0.000550046	0.98131	0.998641	PRIM1	0.00819386	FALSE
0.00199446	2.86149	0.000549897	0.981311	0.998641	TYW1B	0.00819331	FALSE
-0.00179169	2.6674	0.000547709	0.981347	0.998641	RBPMS	0.00817757	FALSE
-0.00100342	5.48554	0.000540312	0.981479	0.998641	ARL2BP	0.008119	FALSE
0.000535401	10.4925	0.000531467	0.981631	0.998641	CAMK2N1	0.00805173	FALSE
0.00119001	4.33264	0.000520235	0.981826	0.998641	KCTD13	0.00796531	FALSE
-0.000580299	6.21247	0.000519751	0.981835	0.998641	CWC22	0.00796165	FALSE
0.000611797	7.29835	0.000519039	0.981847	0.998641	JAKMIP2	0.00795616	FALSE
-0.00161587	3.26302	0.000517495	0.981872	0.998641	SOX7	0.00794503	FALSE
-0.000568789	6.31292	0.000513427	0.981945	0.998641	CSNK1G3	0.00791263	FALSE
0.0011913	3.97316	0.000511678	0.981975	0.998641	SKIC2	0.00789937	FALSE
0.00194235	2.14697	0.000511094	0.981977	0.998641	ZNF627	0.00789884	FALSE
0.000577453	6.8481	0.000499229	0.982197	0.998656	HTATSF1	0.00780149	FALSE
0.00158785	3.19981	0.000498542	0.982207	0.998656	CYB5R1	0.00779705	FALSE
0.000922111	5.05299	0.000497762	0.982223	0.998656	TMEM50B	0.00778983	FALSE
0.00124262	4.17345	0.000493943	0.982291	0.998656	BUB1B-PAK6	0.00775977	FALSE
0.00146165	3.3211	0.000489421	0.982371	0.998661	HINFP	0.00772453	FALSE
0.00177945	3.0064	0.000477996	0.982576	0.998794	PCDHGA6	0.0076338	FALSE
-0.00105604	4.59515	0.000469364	0.982738	0.998856	LAMTOR3	0.00756239	FALSE
0.000878886	5.18849	0.000464302	0.982831	0.998856	SIN3A	0.00752119	FALSE
0.00131184	3.34952	0.000462552	0.982862	0.998856	BDNF-AS	0.00750765	FALSE
-0.000925135	3.993	0.00045111	0.983076	0.998871	NOL11	0.00741269	FALSE
0.000688882	6.35427	0.000446699	0.983159	0.998871	LRPAP1	0.00737608	FALSE
0.000624331	6.26146	0.000444431	0.983202	0.998871	CDK5RAP2	0.00735719	FALSE
-0.000564249	6.76498	0.000442044	0.983247	0.998871	ICE1	0.00733725	FALSE
0.00106242	4.55535	0.00043947	0.983296	0.998871	C9orf24	0.00731567	FALSE
0.000734395	5.59355	0.000436809	0.983347	0.998871	DENND5A	0.00729328	FALSE
-0.00160877	2.57718	0.000433748	0.983399	0.998871	MBLAC1	0.00727029	FALSE
0.00168532	2.41547	0.00042138	0.983636	0.998961	LFNG	0.00716542	FALSE
0.000940537	6.97188	0.000412197	0.983823	0.998961	ATP6AP1	0.00708318	FALSE
0.00157825	2.58153	0.000408496	0.98389	0.998961	ZNF571-AS1	0.00705353	FALSE
-0.00162747	2.69347	0.000403107	0.983997	0.998961	ZKSCAN7	0.00700619	FALSE
0.00171334	2.87937	0.000401406	0.984032	0.998961	YARS2	0.00699089	FALSE
-0.00039983	7.31927	0.000391846	0.984227	0.998961	USP8	0.00690473	FALSE
0.00203874	2.10675	0.000391228	0.98423	0.998961	ZBTB48	0.0069032	FALSE
0.000741603	5.62706	0.000388915	0.984286	0.998961	MAX	0.00687861	FALSE
0.000693115	5.3794	0.000384797	0.98437	0.998961	WRN	0.0068418	FALSE
0.0014314	2.55898	0.000383109	0.984398	0.998961	EZH2	0.00682917	FALSE
0.00112908	3.66049	0.000378469	0.984498	0.998961	PTPRU	0.00678507	FALSE
0.00111321	5.2986	0.000372006	0.984632	0.998961	TRRAP	0.00672623	FALSE
-0.000826559	8.25374	0.000371827	0.984635	0.998961	HINT1	0.00672467	FALSE
-0.000641431	6.53397	0.00036804	0.984714	0.998961	AHDC1	0.00669006	FALSE
-0.00097213	6.38886	0.000358329	0.984917	0.998961	OLMALINC	0.00660054	FALSE
0.000778996	4.61189	0.000350746	0.985077	0.998961	PRDM4	0.00652973	FALSE
0.000697987	6.30002	0.000340218	0.985303	0.998961	MRPL21	0.00643033	FALSE
0.000533908	9.15736	0.000339241	0.985324	0.998961	ZMAT2	0.00642105	FALSE
0.000578465	5.68876	0.000336074	0.985393	0.998961	MRPS35	0.00639075	FALSE
0.000801496	4.47181	0.000332199	0.985477	0.998961	FHIP2B	0.00635347	FALSE
-0.00110671	3.19805	0.000328307	0.98556	0.998961	GPR176	0.00631708	FALSE
-0.000501109	9.52698	0.000326702	0.985598	0.998961	DPYSL2	0.0063004	FALSE
0.00153098	2.5247	0.000323522	0.985662	0.998961	IQUB	0.00627188	FALSE
0.00142248	2.30771	0.000318055	0.985782	0.998961	ANXA3	0.0062189	FALSE
0.00065929	6.16194	0.00031797	0.985791	0.998961	ZNF316	0.00621501	FALSE
-0.000583977	5.84483	0.000317663	0.985798	0.998961	ZCCHC2	0.00621198	FALSE
0.00104728	4.17622	0.00031739	0.985804	0.998961	SURF1	0.00620927	FALSE
-0.000740136	5.43682	0.000312958	0.985904	0.998961	HOPX	0.00616546	FALSE
-0.000516036	7.54699	0.000310913	0.98595	0.998961	CLIP4	0.00614519	FALSE
0.000881753	4.26538	0.000303959	0.986108	0.998961	GRIK3	0.00607554	FALSE
-0.000687521	4.53328	0.000303394	0.986121	0.998961	INTS13	0.0060698	FALSE
0.00132099	2.84986	0.000301384	0.986163	0.998961	PALB2	0.00605116	FALSE
0.00123516	3.08968	0.000300648	0.986182	0.998961	B3GNT4	0.00604315	FALSE
-0.00201058	2.41554	0.000298704	0.986222	0.998961	STAM-DT	0.00602526	FALSE
-0.00100865	3.81448	0.000298188	0.98624	0.998961	CLN6	0.00601731	FALSE
0.000744604	5.576	0.000294668	0.986322	0.998961	MEF2D	0.00598136	FALSE
-0.000624581	5.21333	0.000294586	0.986324	0.998961	GNAZ	0.00598049	FALSE
-0.000874015	4.30022	0.000294388	0.986328	0.998961	ATP2B1-AS1	0.00597844	FALSE
-0.000813413	4.24166	0.000276477	0.986751	0.999008	TTC28-AS1	0.0057925	FALSE
-0.00104055	2.89842	0.000265717	0.987008	0.999008	LAT	0.00567923	FALSE
0.00122944	2.92763	0.000264108	0.987047	0.999008	ILVBL	0.00566205	FALSE
0.000891846	3.89305	0.000260519	0.987139	0.999008	RMDN2	0.00562184	FALSE
-0.00153746	3.97452	0.000257837	0.987205	0.999008	BBS1	0.00559263	FALSE
-0.000833583	5.5375	0.00025658	0.987236	0.999008	PRDX2	0.00557887	FALSE
0.000868795	4.44704	0.00025557	0.987262	0.999008	ZNF146	0.00556775	FALSE
0.00106211	3.41906	0.000247557	0.987462	0.999008	MTMR14	0.00547972	FALSE
0.000907651	3.28789	0.000241185	0.987624	0.999008	OMA1	0.00540836	FALSE
0.000689414	5.4885	0.000237217	0.987727	0.999008	POP7	0.00536292	FALSE
-0.000566844	5.6462	0.000230266	0.987908	0.999008	ZNF785	0.00528329	FALSE
0.000620261	4.53405	0.000229655	0.987925	0.999008	RBM18	0.00527618	FALSE
-0.00087137	4.34763	0.000227502	0.987981	0.999008	KIF6	0.00525123	FALSE
0.000912156	4.20234	0.000227487	0.987982	0.999008	SNHG7	0.00525108	FALSE
0.000916674	2.76742	0.000220149	0.988174	0.999008	TCEANC	0.00516671	FALSE
0.00047768	6.90634	0.000213869	0.988347	0.999008	CFAP36	0.00509062	FALSE
0.000625765	5.6741	0.000211055	0.988424	0.999008	MAU2	0.0050568	FALSE
-0.00169308	2.29912	0.000210276	0.988439	0.999008	MARCHF3	0.00504993	FALSE
-0.000519031	6.18948	0.000207933	0.98851	0.999008	YKT6	0.00501905	FALSE
0.000481554	6.00284	0.000205959	0.988564	0.999008	KLHL36	0.00499504	FALSE
0.000836768	2.82368	0.000202361	0.988662	0.999008	SHC4	0.00495217	FALSE
0.00053145	5.05449	0.000201181	0.988698	0.999008	JCAD	0.00493638	FALSE
-0.000951508	4.03963	0.000195817	0.98885	0.999008	CREB3L1	0.00486979	FALSE
0.000863672	2.90524	0.000194257	0.988891	0.999008	MIR600HG	0.00485146	FALSE
0.000499669	5.28967	0.000193204	0.988924	0.999008	ZNF566	0.00483699	FALSE
0.000442493	6.91533	0.00019315	0.988926	0.999008	CLTB	0.00483636	FALSE
-0.000873623	3.52024	0.000189135	0.989041	0.999008	ACP6	0.00478575	FALSE
-0.000435972	6.13653	0.000188673	0.989055	0.999008	ADH5	0.00477966	FALSE
0.000464334	5.89471	0.000187617	0.989085	0.999008	MRTO4	0.00476618	FALSE
0.000351765	1.74287	0.000185515	0.989148	0.999008	GYG2P1	0.00473874	FALSE
-0.00113456	2.03028	0.000183889	0.989188	0.999008	HSF2BP	0.00472118	FALSE
0.0005785	5.18334	0.000181631	0.989261	0.999008	PTPN23	0.00468911	FALSE
0.000341083	7.81049	0.000180724	0.989288	0.999008	GNL1	0.00467736	FALSE
0.00114645	2.52629	0.000180129	0.989301	0.999008	THAP8	0.00467146	FALSE
0.000931932	2.43372	0.000178376	0.989353	0.999008	ZNF214	0.0046487	FALSE
-0.000457058	5.69064	0.00017762	0.98938	0.999008	YTHDF2	0.00463678	FALSE
-0.000849106	2.83877	0.000172476	0.989532	0.999008	NR1H3	0.00456994	FALSE
-0.000503677	5.63165	0.000169953	0.989612	0.999008	RC3H1	0.00453508	FALSE
0.000748927	3.80979	0.000168465	0.989657	0.999008	SERPINB1	0.00451516	FALSE
-0.000974498	2.81579	0.000167281	0.989691	0.999008	TDRD7	0.00450026	FALSE
-0.000466011	6.09668	0.000166263	0.989725	0.999008	APEX1	0.00448533	FALSE
-0.00120542	2.29615	0.000162689	0.989831	0.999008	C2	0.0044389	FALSE
-0.000260578	8.56624	0.000160558	0.989903	0.999008	PRRC2B	0.00440733	FALSE
0.000465614	5.62918	0.000158397	0.989971	0.999008	DNMT3A	0.00437739	FALSE
0.000551906	4.3919	0.000158353	0.989973	0.999008	POLR3B	0.00437677	FALSE
-0.000286432	7.36001	0.000157754	0.989992	0.999008	ABAT	0.00436849	FALSE
0.000368259	7.85717	0.000155134	0.990075	0.999008	MRFAP1	0.00433188	FALSE
0.000398713	6.87596	0.00015503	0.990078	0.999008	TCP1	0.00433042	FALSE
0.000472778	4.66489	0.000153515	0.990127	0.999008	ARMC10	0.00430905	FALSE
-0.000635208	4.38634	0.00015157	0.99019	0.999008	HHATL	0.00428152	FALSE
-0.000730971	3.69186	0.000144555	0.990419	0.999008	ADAMTS10	0.00418092	FALSE
-0.0005084	4.75189	0.000142818	0.990477	0.999008	ATG3	0.00415548	FALSE
-0.000839138	3.11524	0.000140414	0.990556	0.999008	C1RL	0.00412105	FALSE
0.000435884	5.91784	0.000138792	0.990612	0.999008	LDOC1	0.00409625	FALSE
0.000448178	4.64013	0.000138395	0.990626	0.999008	ILKAP	0.00409031	FALSE
0.000715103	2.78405	0.000137526	0.990653	0.999008	CHRNB1	0.00407857	FALSE
0.00057936	4.21837	0.000134383	0.990763	0.999008	MPDU1	0.00403041	FALSE
-0.000471749	5.15309	0.00013406	0.990774	0.999008	KIRREL3	0.00402547	FALSE
-0.000732598	1.94561	0.00012637	0.991037	0.999008	ZFPM1	0.00391025	FALSE
0.000418867	5.25227	0.000125942	0.991058	0.999008	SDR39U1	0.00390114	FALSE
-0.000651406	5.39779	0.000125795	0.991063	0.999008	UPK3BL1	0.00389884	FALSE
-0.000759392	4.35044	0.000125418	0.991076	0.999008	EOLA1	0.00389304	FALSE
-0.000295956	6.92374	0.000119325	0.991296	0.999008	HMOX2	0.00379684	FALSE
-0.00057679	4.65291	0.000118983	0.991308	0.999008	C2orf50	0.00379133	FALSE
0.000352159	6.24411	0.000112681	0.991541	0.999008	TMEM106B	0.00368917	FALSE
-0.000421239	5.14589	0.000112583	0.991545	0.999008	CCDC171	0.00368752	FALSE
-0.000641802	3.6283	0.0001103	0.991631	0.999008	COQ8A	0.00365005	FALSE
-0.000463229	5.28108	0.000109	0.991681	0.999008	B3GAT2	0.00362814	FALSE
-0.000507085	4.13569	0.000108866	0.991686	0.999008	LRIG2	0.00362589	FALSE
-0.00111235	1.97539	0.000107966	0.991715	0.999008	GBAP1	0.00361308	FALSE
-0.00067092	2.9723	0.0001073	0.991744	0.999008	CCDC88C	0.00360042	FALSE
0.000213361	8.28982	0.000107008	0.991757	0.999008	RB1CC1	0.00359473	FALSE
-0.000432236	4.68121	0.000100758	0.992001	0.99902	SPATA2	0.0034877	FALSE
-0.000451095	4.56458	0.000100059	0.992029	0.99902	GOLGA7B	0.00347553	FALSE
-0.000284568	6.44792	9.87332e-05	0.992082	0.99902	UPF3B	0.00345238	FALSE
-0.00042894	4.72559	9.67242e-05	0.992163	0.99902	POLR3H	0.00341689	FALSE
0.000281888	6.49869	9.58782e-05	0.992197	0.99902	RNMT	0.0034019	FALSE
-0.00107391	2.1876	9.35426e-05	0.992289	0.99902	MEIS1	0.00336185	FALSE
-0.000877584	2.21398	9.2622e-05	0.992327	0.99902	TMEM116	0.00334519	FALSE
0.000715372	3.75198	8.86129e-05	0.992499	0.99902	TRIOBP	0.00327005	FALSE
0.000576174	4.12861	8.83939e-05	0.992508	0.99902	TVP23C	0.00326588	FALSE
0.000187267	8.8471	8.42966e-05	0.992684	0.99902	WNK1	0.00318906	FALSE
-0.000299747	5.8521	8.25862e-05	0.992758	0.99902	TCOF1	0.00315641	FALSE
0.000294321	5.23383	8.05296e-05	0.992849	0.99902	DMAC2	0.0031167	FALSE
-0.000314943	5.8841	8.0374e-05	0.992856	0.99902	ECHS1	0.00311369	FALSE
0.000417861	4.17923	7.99525e-05	0.992875	0.99902	EIF4E3	0.00310548	FALSE
0.000697512	4.72542	7.96191e-05	0.99289	0.99902	LINC03064	0.00309894	FALSE
0.000970348	2.51415	7.49151e-05	0.9931	0.99902	OR3A2	0.00300693	FALSE
0.000519793	3.52378	7.3759e-05	0.993156	0.99902	TAB3	0.00298249	FALSE
-0.000247324	7.58276	7.13804e-05	0.993268	0.99902	RPL3	0.00293373	FALSE
-0.00026732	6.57991	7.06995e-05	0.9933	0.99902	PRKDC	0.00291965	FALSE
0.000395136	3.11625	6.80319e-05	0.993426	0.99902	CDK9	0.00286426	FALSE
0.000275025	7.04628	6.80257e-05	0.993428	0.99902	FMN1	0.00286373	FALSE
-0.000463039	3.72407	6.71777e-05	0.993469	0.99902	TMEM91	0.00284581	FALSE
0.000256569	5.01581	6.67883e-05	0.993488	0.99902	SMAD4	0.00283745	FALSE
0.00028566	5.51825	6.50775e-05	0.993572	0.999029	CAMKK1	0.00280077	FALSE
0.000337893	4.8836	6.22044e-05	0.993715	0.999058	SNAPC2	0.00273805	FALSE
0.000258005	6.11253	6.143e-05	0.993754	0.999058	PITPNA	0.0027209	FALSE
0.000592545	3.2641	5.91978e-05	0.993868	0.999058	FRMD3	0.00267117	FALSE
-0.00035241	5.43551	5.77033e-05	0.993947	0.999058	PRKAG2	0.00263682	FALSE
0.000392136	5.58456	5.66933e-05	0.994	0.999058	PAQR8	0.00261357	FALSE
-0.000352298	4.0462	5.57617e-05	0.99405	0.999058	IGHMBP2	0.00259194	FALSE
-0.000322055	4.48152	5.11831e-05	0.994299	0.999193	FAM120C	0.00248292	FALSE
0.000476543	2.08095	5.05119e-05	0.994333	0.999193	TMEM254	0.00246802	FALSE
0.000320089	3.98719	4.49412e-05	0.994658	0.999327	TBC1D31	0.0023262	FALSE
0.000286933	6.12287	4.41645e-05	0.994704	0.999327	PNCK	0.00230597	FALSE
-0.000262985	5.06231	4.21024e-05	0.99483	0.999327	OSBPL10	0.00225134	FALSE
0.000134996	8.02101	4.18782e-05	0.994843	0.999327	YY1	0.00224534	FALSE
0.00030951	4.71589	4.07686e-05	0.994912	0.999327	ZNF555	0.00221529	FALSE
0.000814472	2.35473	4.06765e-05	0.994915	0.999327	RFC5	0.00221383	FALSE
0.000211621	6.30285	3.81265e-05	0.99508	0.999344	SLC30A9	0.00214215	FALSE
-0.000148447	8.42451	3.77802e-05	0.995102	0.999344	PRKACB	0.00213238	FALSE
0.000466116	2.61158	3.69227e-05	0.995156	0.999344	SRC	0.00210878	FALSE
0.000242386	6.49366	3.34784e-05	0.995389	0.999503	VSTM2L	0.00200702	FALSE
0.000124932	8.91524	3.06316e-05	0.99559	0.999516	SRSF11	0.0019196	FALSE
0.000257958	3.59268	2.91814e-05	0.995695	0.999516	MTRF1	0.00187358	FALSE
0.00025149	6.16434	2.88065e-05	0.995723	0.999516	TMSB10	0.00186141	FALSE
-0.000317225	4.41566	2.87742e-05	0.995726	0.999516	PDK2	0.00186036	FALSE
0.000234655	3.3041	2.70814e-05	0.995853	0.999516	MANSC1	0.00180488	FALSE
-0.000221705	4.65202	2.43945e-05	0.996064	0.999516	ZNF134	0.00171263	FALSE
0.000308667	3.61082	2.33838e-05	0.996146	0.999516	MED11	0.0016768	FALSE
0.000202593	6.2128	2.31441e-05	0.996166	0.999516	PNRC1	0.00166809	FALSE
0.000151375	4.30163	2.21329e-05	0.996251	0.999516	NFKB1	0.00163115	FALSE
0.00108675	4.27387	2.06058e-05	0.996381	0.999516	TTTY14	0.00157477	FALSE
0.000176397	6.03972	2.05459e-05	0.996388	0.999516	CDYL	0.0015715	FALSE
-0.000199596	5.5026	2.0258e-05	0.996413	0.999516	CLMN	0.00156043	FALSE
0.000362316	3.25217	1.89908e-05	0.996527	0.999516	SRBD1	0.00151093	FALSE
0.000145232	6.43573	1.89154e-05	0.996534	0.999516	PNMA8A	0.00150775	FALSE
0.000111259	6.62944	1.78083e-05	0.996637	0.999516	WBP4	0.00146289	FALSE
-0.000152339	4.46968	1.7402e-05	0.996676	0.999516	RAD51C	0.00144605	FALSE
-0.00015228	5.37935	1.67778e-05	0.996736	0.999516	CYTH1	0.00141985	FALSE
0.000116772	6.2181	1.66464e-05	0.996749	0.999516	TMEM59	0.00141428	FALSE
-9.21602e-05	6.50828	1.4325e-05	0.996984	0.999677	LCOR	0.00131181	FALSE
-0.000126952	5.32491	1.21965e-05	0.997217	0.999741	FNBP1L	0.00121028	FALSE
-8.02745e-05	6.78511	1.06145e-05	0.997404	0.999741	FER	0.00112897	FALSE
-0.000105347	6.02169	9.53426e-06	0.997539	0.999741	PUF60	0.00106991	FALSE
0.000132122	4.65456	8.85329e-06	0.997629	0.999741	CS	0.00103094	FALSE
0.00013338	4.16362	8.46941e-06	0.997681	0.999741	ALG12	0.00100832	FALSE
9.39412e-05	1.94148	8.12254e-06	0.997727	0.999741	ADAMTS16	0.000988068	FALSE
6.77578e-05	6.39238	7.04448e-06	0.997885	0.999741	IBTK	0.000919502	FALSE
9.47634e-05	4.97523	6.78614e-06	0.997924	0.999741	GABPB1-IT1	0.000902456	FALSE
-0.000165694	2.24671	5.22566e-06	0.998177	0.999741	FAM162B	0.000792241	FALSE
-7.36882e-05	2.82394	5.16808e-06	0.998188	0.999741	ZNF606	0.000787658	FALSE
-0.000191948	2.81768	4.79047e-06	0.998255	0.999741	ZNF587B	0.000758324	FALSE
-8.14303e-05	4.70919	4.35984e-06	0.998336	0.999741	SLC4A3	0.000723202	FALSE
5.8987e-05	5.45401	4.24999e-06	0.998357	0.999741	KDM3B	0.000714031	FALSE
-8.40894e-05	3.44516	3.95959e-06	0.998414	0.999741	FADS2	0.000689263	FALSE
-5.61874e-05	6.76796	3.88957e-06	0.998428	0.999741	KIFBP	0.000683064	FALSE
7.66722e-05	3.83768	3.80407e-06	0.998446	0.999741	MRPS28	0.000675522	FALSE
5.14681e-05	6.72195	3.77932e-06	0.998451	0.999741	DHX9	0.000673306	FALSE
4.55815e-05	6.37844	3.44326e-06	0.998521	0.999741	PTEN	0.000642651	FALSE
-1.6586e-06	2.15401	3.39218e-06	0.998532	0.999741	PTGIR	0.000638223	FALSE
7.6975e-05	4.71022	3.1132e-06	0.998594	0.999741	SFMBT1	0.000611043	FALSE
-9.44056e-05	3.24549	2.94097e-06	0.998633	0.999741	ARL6	0.000593972	FALSE
1.88875e-05	3.16608	2.68522e-06	0.998694	0.999741	LOC102724200	0.000567555	FALSE
4.52677e-05	5.57395	2.11391e-06	0.998841	0.999814	CSTF3	0.000503456	FALSE
-4.38771e-05	5.47203	7.20584e-07	0.999324	1	ORMDL3	0.00029387	FALSE
-0.000143775	2.124	4.79347e-07	0.999448	1	COL14A1	0.000239808	FALSE
-2.08682e-05	7.60322	4.69426e-07	0.999454	1	PLEKHA5	0.000237177	FALSE
-3.76174e-05	3.91754	3.62059e-07	0.999521	1	CENPS	0.000208288	FALSE
-2.19128e-05	5.3853	3.34301e-07	0.999539	1	HIF1AN	0.000200141	FALSE
-4.13789e-05	4.62783	2.51506e-07	0.9996	1	TMEM230	0.00017359	FALSE
7.21465e-05	2.95759	2.30498e-07	0.999617	1	ETNK2	0.000166219	FALSE
-2.84263e-05	5.64265	1.35078e-07	0.999707	1	SST	0.000127216	FALSE
-8.39553e-06	7.03515	9.52535e-08	0.999754	1	PPP2R5C	0.000106823	FALSE
-6.7659e-05	3.00548	6.1575e-08	0.999802	1	ZNF564	8.58999e-05	FALSE
1.08898e-05	4.76759	2.12823e-08	0.999884	1	ADCK2	5.04893e-05	FALSE
-0.000114405	3.46979	4.08789e-09	0.999949	1	PARD6A	2.21304e-05	FALSE
-1.88498e-07	9.50795	-6.83139e-11	1	1	TCF4	0	FALSE

### Sheet: Active.CA..Yes.1
logFC	logCPM	F	PValue	FDR	Gene	LogPValue	Significant
1.44229	5.54319	84.4732	2.28351e-17	2.97382e-13	IGKC	16.6414	TRUE
1.51465	2.91533	70.8343	1.23437e-15	8.03762e-12	IGLC2	14.9086	TRUE
1.15489	2.27419	46.5455	4.31235e-11	1.87199e-07	IGHG3	10.3653	TRUE
1.10044	2.09054	37.2824	2.80987e-09	9.14823e-06	IGHG1	8.55131	TRUE
0.804199	2.20245	32.3501	2.57925e-08	6.71792e-05	TTR	7.58851	TRUE
0.904198	2.22604	25.9382	5.70051e-07	0.0012373	IGLC3	6.24409	TRUE
0.444493	2.93647	22.5572	3.32522e-06	0.00618634	CPVL	5.47818	TRUE
0.722363	3.79004	18.7837	2.06476e-05	0.0336117	SFN	4.68513	TRUE
0.413992	2.56447	18.2246	2.61163e-05	0.0377903	ITGA5	4.58309	TRUE
0.325426	2.72802	16.3823	6.69683e-05	0.0872129	BTN3A1	4.17413	FALSE
0.265787	4.43879	15.8341	9.56255e-05	0.10009	NCKAP1L	4.01943	FALSE
0.310761	2.597	15.6261	9.66469e-05	0.10009	ADCY7	4.01481	FALSE
0.0822602	7.23196	15.7413	9.99135e-05	0.10009	BRD7	4.00038	FALSE
-0.487745	5.48661	15.2345	0.000118688	0.110405	TTTY15	3.92559	FALSE
0.12986	5.78628	14.9105	0.000150632	0.12432	FAM229B	3.82208	FALSE
-0.351117	2.30177	14.6608	0.00015274	0.12432	FAM86JP	3.81605	FALSE
0.319208	3.25877	14.5486	0.00017495	0.128201	SPN	3.75709	FALSE
0.332527	2.72993	14.4452	0.000177195	0.128201	IKZF1	3.75155	FALSE
0.32271	2.79135	13.8986	0.000233778	0.140829	SERTAD1	3.6312	FALSE
0.113945	8.28494	13.9832	0.00023838	0.140829	PTN	3.62273	FALSE
0.19485	5.55096	13.9742	0.000239794	0.140829	SOX4	3.62016	FALSE
0.247257	3.2037	13.8522	0.000246613	0.140829	DDX39A	3.60798	FALSE
0.267618	5.15694	13.9017	0.000248719	0.140829	C3	3.60429	FALSE
-0.274138	2.70391	13.6249	0.000267114	0.144943	RAMAC	3.5733	FALSE
0.211918	5.36956	13.5902	0.000290485	0.151319	CPM	3.53688	FALSE
0.37126	3.79	13.3948	0.00031584	0.155796	GPNMB	3.50053	FALSE
0.244971	3.12956	13.3172	0.000323005	0.155796	DOK1	3.49079	FALSE
0.0865734	7.21954	12.9473	0.000400342	0.186202	SMC1A	3.39757	FALSE
0.074627	8.004	12.7733	0.000436936	0.196215	TOP1	3.35958	FALSE
-0.203897	3.6287	12.6686	0.00045796	0.198801	BORCS5	3.33917	FALSE
0.233643	3.70895	12.5026	0.000497513	0.205705	IFIT2	3.3032	FALSE
0.195288	3.23581	12.4439	0.000505457	0.205705	NME7	3.29632	FALSE
0.320582	4.08302	12.3135	0.00054973	0.214461	GCNA	3.25985	FALSE
0.240983	3.51606	12.2603	0.000559908	0.214461	ACSL1	3.25188	FALSE
0.241046	3.29715	12.0986	0.000604396	0.221887	GAREM2	3.21868	FALSE
-0.205745	3.45084	12.0494	0.000624059	0.221887	CHKB-DT	3.20477	FALSE
0.111484	6.03753	12.0487	0.000630408	0.221887	SWAP70	3.20038	FALSE
-0.174657	3.15819	11.877	0.000674286	0.231085	CGRRF1	3.17116	FALSE
-0.11171	6.31815	11.6414	0.000775092	0.253595	SGTB	3.11065	FALSE
-0.110995	5.25692	11.6147	0.00078654	0.253595	CDC123	3.10428	FALSE
0.352672	2.00623	11.4165	0.000798766	0.253595	PACRG-AS3	3.09758	FALSE
-0.255549	2.51484	11.4324	0.00081786	0.253595	FHIP1A	3.08732	FALSE
-0.291843	2.35305	11.2679	0.000879175	0.254571	SPON2	3.05592	FALSE
-0.124823	6.43232	11.3523	0.000898185	0.254571	NAP1L5	3.04663	FALSE
-0.104593	6.48049	11.318	0.000913893	0.254571	GPRASP1	3.0391	FALSE
-0.11208	5.29651	11.3112	0.000918026	0.254571	VPS26A	3.03714	FALSE
0.23793	2.84716	11.2091	0.00093246	0.254571	CCDC167	3.03037	FALSE
-0.154481	3.93097	11.267	0.000938294	0.254571	ANKS3	3.02766	FALSE
-0.104551	8.00455	11.1968	0.000972011	0.258087	NECAB1	3.01233	FALSE
-0.206171	3.13048	11.1182	0.000992044	0.258087	HTR5A	3.00347	FALSE
0.370031	2.31704	10.9796	0.00101765	0.258087	VSIG4	2.9924	FALSE
0.31268	2.66496	10.995	0.00103053	0.258087	TMIGD3	2.98694	FALSE
-0.203305	3.57986	10.9914	0.00107382	0.259821	ZDHHC15	2.96907	FALSE
-0.107887	5.80766	10.9689	0.00109294	0.259821	DDX51	2.9614	FALSE
0.322194	3.99591	10.952	0.0010973	0.259821	GPX1	2.95967	FALSE
0.373826	2.99727	10.8306	0.00113153	0.263141	NPTX2	2.94633	FALSE
-0.143395	4.50933	10.8342	0.00117289	0.264407	NIPAL2	2.93074	FALSE
-0.0898807	6.72875	10.7905	0.00119712	0.264407	PSMC6	2.92186	FALSE
-0.164738	4.60508	10.7847	0.00120299	0.264407	KCNB2	2.91974	FALSE
0.333005	2.59634	10.6699	0.00121819	0.264407	SIGLEC8	2.91429	FALSE
0.0803778	8.86708	10.6935	0.00125804	0.268582	PTPRZ1	2.9003	FALSE
0.15456	5.13473	10.5726	0.00134048	0.277921	RAB13	2.87274	FALSE
0.232857	3.29661	10.5073	0.00136552	0.277921	CSF3R	2.8647	FALSE
-0.254924	2.5749	10.4423	0.00136778	0.277921	ATG9B	2.86398	FALSE
-0.136548	5.11887	10.4941	0.00139582	0.277921	GLS2	2.85517	FALSE
-0.16925	4.22581	10.466	0.00141442	0.277921	OGFOD3	2.84942	FALSE
0.151025	4.33088	10.3897	0.00147223	0.277921	LRFN1	2.83203	FALSE
-0.110071	6.83938	10.3877	0.00147267	0.277921	NAP1L3	2.83189	FALSE
0.279952	2.45462	10.2786	0.0014842	0.277921	ERMAP	2.82851	FALSE
0.370852	6.72732	10.3603	0.00149386	0.277921	CHI3L1	2.82569	FALSE
0.278005	2.50862	10.1744	0.00157051	0.288068	DOCK6	2.80396	FALSE
-0.191558	3.52161	10.1813	0.00162418	0.293073	NSDHL	2.78937	FALSE
0.112388	6.10116	10.164	0.00165343	0.293073	POU2F2	2.78161	FALSE
0.314765	2.51241	10.042	0.00168205	0.293073	IQGAP2	2.77416	FALSE
0.334357	4.05044	10.1171	0.001688	0.293073	INHBA	2.77263	FALSE
-0.17631	3.60729	10.0661	0.0017327	0.293073	FSTL4	2.76128	FALSE
-0.166398	3.71524	10.0413	0.00175401	0.293073	ZNF329	2.75597	FALSE
-0.289685	2.24426	9.9407	0.00175533	0.293073	MC4R	2.75564	FALSE
0.118477	5.80763	9.94925	0.00184804	0.2969	RBM10	2.73329	FALSE
0.282547	2.59549	9.85526	0.00186367	0.2969	TES	2.72963	FALSE
0.0568148	9.01087	9.93104	0.00186452	0.2969	KTN1	2.72943	FALSE
0.146838	4.7145	9.85582	0.00194162	0.2969	ZFP41	2.71184	FALSE
0.3367	2.47894	9.70945	0.00200035	0.2969	CD37	2.69889	FALSE
-0.126449	6.75082	9.79172	0.00200453	0.2969	PSMD12	2.69799	FALSE
-0.133168	5.61488	9.76714	0.00203138	0.2969	TPD52L1	2.69221	FALSE
0.30528	4.1696	9.7653	0.00203168	0.2969	IFI44L	2.69215	FALSE
0.311072	2.37527	9.65856	0.00204231	0.2969	KLHL6	2.68988	FALSE
0.215484	4.15622	9.75424	0.00204357	0.2969	ZFP36L2	2.68961	FALSE
0.205682	3.55484	9.72218	0.00205793	0.2969	WAS	2.68657	FALSE
-0.234902	2.70965	9.66591	0.00206799	0.2969	SOWAHB	2.68445	FALSE
0.280394	2.49371	9.61278	0.00210755	0.2969	ADA	2.67622	FALSE
-0.237065	2.60403	9.61977	0.00210822	0.2969	VPS37D	2.67608	FALSE
0.251979	3.70505	9.64809	0.00214251	0.2969	CXCL16	2.66908	FALSE
0.110677	7.30408	9.66296	0.00214302	0.2969	KIF1C	2.66897	FALSE
0.308474	2.2595	9.47188	0.0022499	0.308426	ZNF581	2.64784	FALSE
0.139384	4.24186	9.53055	0.00229838	0.311789	DDX39B	2.63858	FALSE
0.142796	4.68312	9.49537	0.00234138	0.314349	VAT1	2.63053	FALSE
0.277647	2.54388	9.34219	0.00243384	0.321304	NFKBID	2.61371	FALSE
0.130461	4.37513	9.40661	0.00245138	0.321304	TRMT5	2.61059	FALSE
0.219601	3.7696	9.37776	0.00247998	0.321304	IL10RA	2.60555	FALSE
0.261816	2.90653	9.31299	0.00251184	0.321304	SAMD9	2.60001	FALSE
-0.126	4.69099	9.35223	0.00252324	0.321304	PMS2P4	2.59804	FALSE
0.143384	6.1071	9.32664	0.0025542	0.321304	CD82	2.59275	FALSE
0.392175	2.28944	9.22137	0.00257667	0.321304	PCDHA13	2.58894	FALSE
-0.0865269	8.15729	9.26527	0.00263646	0.321304	PFN2	2.57898	FALSE
0.213097	2.85701	9.21727	0.00263945	0.321304	SP140L	2.57849	FALSE
0.118852	4.38272	9.26436	0.00263991	0.321304	MATCAP1	2.57841	FALSE
0.10928	4.89433	9.19992	0.00273139	0.32936	ANO4	2.56362	FALSE
0.157203	3.70598	9.16519	0.00277022	0.330978	ZSCAN32	2.55749	FALSE
0.172046	3.40649	8.98863	0.00302442	0.35413	IL27RA	2.51936	FALSE
0.223459	2.90039	8.94933	0.00303907	0.35413	TNFRSF14	2.51726	FALSE
0.237126	3.12683	8.96305	0.00304584	0.35413	EVI2B	2.51629	FALSE
-0.11312	4.82609	8.96934	0.00308197	0.35413	ENDOV	2.51117	FALSE
0.210688	3.00779	8.91755	0.00309996	0.35413	RASAL1	2.50864	FALSE
-0.11251	7.85648	8.9158	0.00316586	0.358513	PNMA8B	2.49951	FALSE
0.123044	5.16226	8.8865	0.00321792	0.361267	SERPINB6	2.49242	FALSE
-0.34909	3.21776	8.75226	0.00328744	0.362227	TXLNGY	2.48314	FALSE
-0.115632	5.00233	8.82466	0.0033247	0.362227	GAMT	2.47825	FALSE
0.0696717	6.61187	8.82082	0.00332815	0.362227	MIER1	2.4778	FALSE
0.176301	4.79385	8.80794	0.00335415	0.362227	ZDHHC8BP	2.47442	FALSE
-0.0922535	6.7762	8.79952	0.00336554	0.362227	AHNAK2	2.47294	FALSE
0.15492	4.56178	8.76787	0.00342581	0.362967	DAB2	2.46524	FALSE
0.144208	4.54395	8.7525	0.00345244	0.362967	DPYSL5	2.46187	FALSE
-0.109602	4.74168	8.75085	0.00345603	0.362967	B3GALNT1	2.46142	FALSE
0.293199	3.10544	8.65798	0.00355874	0.36742	HLA-DQB1	2.4487	FALSE
0.292391	2.77773	8.64421	0.0035626	0.36742	TLR7	2.44823	FALSE
-0.19558	3.81449	8.67752	0.00358308	0.36742	CIAO3	2.44574	FALSE
-0.14452	5.1336	8.651	0.00364153	0.370497	ACP2	2.43872	FALSE
0.166863	4.61625	8.60545	0.00373111	0.375594	ADAP2	2.42816	FALSE
-0.262526	2.77039	8.54481	0.0037493	0.375594	IGFN1	2.42605	FALSE
-0.160404	4.97016	8.55841	0.00382488	0.38024	OPRM1	2.41738	FALSE
0.183329	3.80541	8.50784	0.00391893	0.386638	SEMA3F	2.40683	FALSE
-0.120826	5.27876	8.469	0.00400818	0.39247	CHCHD7	2.39705	FALSE
-0.140267	4.39746	8.38737	0.00418563	0.405602	MYH7B	2.37824	FALSE
0.273572	2.57115	8.31895	0.00420459	0.405602	ZNF563	2.37628	FALSE
-0.245272	3.32566	8.30334	0.0043349	0.41461	ODAD3	2.36302	FALSE
-0.138918	4.66456	8.28191	0.00442708	0.41461	PARP8	2.35388	FALSE
-0.133565	5.00156	8.27147	0.00445014	0.41461	DYNLT3	2.35163	FALSE
0.179399	4.13292	8.269	0.00445378	0.41461	GALM	2.35127	FALSE
0.19312	3.49609	8.2568	0.00445714	0.41461	TRIP10	2.35094	FALSE
0.247282	3.69337	8.20011	0.00460401	0.425234	MS4A7	2.33686	FALSE
0.238548	2.24923	8.11271	0.00465568	0.426978	THSD1	2.33202	FALSE
-0.100002	6.92793	8.16793	0.00469703	0.427406	SLC38A1	2.32818	FALSE
0.094316	6.70394	8.15641	0.00472598	0.427406	SRRT	2.32551	FALSE
0.250253	3.50086	8.0995	0.00482666	0.429118	LAIR1	2.31635	FALSE
0.16544	4.8531	8.11253	0.00484154	0.429118	BST2	2.31502	FALSE
-0.110151	5.40433	8.07094	0.0049479	0.429118	SATB2	2.30558	FALSE
-0.0931738	5.79366	8.0677	0.00495528	0.429118	BCAT1	2.30493	FALSE
0.183667	3.85729	8.05778	0.00497591	0.429118	MAN2B1	2.30313	FALSE
-0.206865	2.82766	8.00573	0.00502422	0.429118	DSC2	2.29893	FALSE
0.153998	4.21317	8.0363	0.00504054	0.429118	NKAPL	2.29752	FALSE
-0.0623323	9.00618	8.02486	0.00506722	0.429118	RTN3	2.29523	FALSE
0.240204	2.58244	7.97176	0.00507152	0.429118	NTN1	2.29486	FALSE
0.184418	2.98794	7.99444	0.00507442	0.429118	MANBA	2.29461	FALSE
0.163687	2.99764	7.97258	0.00513106	0.430857	CNNM4	2.28979	FALSE
0.241321	2.6183	7.94215	0.00516115	0.430857	SP140	2.28725	FALSE
-0.212402	2.71091	7.92069	0.00523575	0.4343	ZNF669	2.28102	FALSE
0.137271	3.89821	7.93169	0.00532141	0.437338	CENPS	2.27397	FALSE
0.15788	3.89184	7.92202	0.00533953	0.437338	ATG16L2	2.2725	FALSE
0.129332	4.69802	7.90852	0.0053956	0.439168	TMEM229A	2.26796	FALSE
-0.12194	4.60511	7.89277	0.00544259	0.440241	ZNF83	2.26419	FALSE
-0.107674	4.82306	7.88031	0.00547768	0.440345	CMPK1	2.2614	FALSE
-0.141512	3.63771	7.86029	0.00552013	0.441035	ELK4	2.25805	FALSE
0.0758501	6.04952	7.83896	0.00559552	0.444332	CEP97	2.25216	FALSE
-0.0702317	8.57003	7.78714	0.00575072	0.453888	NORAD	2.24028	FALSE
0.24729	3.46463	7.74391	0.00585158	0.456788	MS4A6A	2.23273	FALSE
-0.203638	3.21521	7.73747	0.00585761	0.456788	PAFAH2	2.23228	FALSE
0.265085	2.45076	7.66647	0.00595088	0.4613	HCP5	2.22542	FALSE
0.145531	4.44886	7.69856	0.00603464	0.465024	LAMC1	2.21935	FALSE
0.0980719	6.11626	7.67138	0.00611859	0.468393	POU3F2	2.21335	FALSE
0.293581	2.82278	7.62635	0.00615029	0.468393	CXCR4	2.2111	FALSE
-0.15669	3.4894	7.6078	0.00630348	0.476693	SIKE1	2.20042	FALSE
0.0816294	7.02321	7.60676	0.00633248	0.476693	ACIN1	2.19843	FALSE
0.26373	2.5976	7.53048	0.00643456	0.481079	CFI	2.19148	FALSE
0.215254	4.79819	7.54105	0.00656187	0.481079	TYROBP	2.18297	FALSE
0.0754458	6.06951	7.53026	0.00659827	0.481079	KIF16B	2.18057	FALSE
-0.14919	3.63804	7.51463	0.0066391	0.481079	EMB	2.17789	FALSE
-0.252018	3.95104	7.45426	0.00664184	0.481079	PCDH11Y	2.17771	FALSE
0.404315	1.97861	7.44045	0.00666237	0.481079	RGPD2	2.17637	FALSE
-0.0773619	7.33753	7.50717	0.00667899	0.481079	RAB6A	2.17529	FALSE
-0.217767	3.58285	7.50026	0.00668627	0.481079	KIF19	2.17482	FALSE
0.120218	4.92512	7.47713	0.00679202	0.48487	DDAH2	2.168	FALSE
0.265696	2.58182	7.41649	0.0068408	0.48487	ADCY4	2.16489	FALSE
-0.098964	5.39412	7.45462	0.00687325	0.48487	CNTN4	2.16284	FALSE
-0.218917	2.41385	7.38977	0.00691149	0.48487	XK	2.16043	FALSE
0.154343	3.22071	7.42308	0.00692512	0.48487	MED26	2.15957	FALSE
0.15216	3.61018	7.42223	0.00697184	0.484887	CRB1	2.15665	FALSE
0.140928	3.77605	7.41	0.0070296	0.484887	ARHGEF40	2.15307	FALSE
-0.0961005	5.74329	7.41032	0.00703706	0.484887	KLHDC2	2.15261	FALSE
-0.135995	4.29458	7.40155	0.00707478	0.48492	SLC25A16	2.15029	FALSE
0.123473	4.07784	7.3687	0.00718336	0.489785	MRPL53	2.14367	FALSE
-0.138902	4.69468	7.36239	0.00722453	0.490026	PCDH8	2.14119	FALSE
-0.101836	6.81897	7.33034	0.00734364	0.49088	GMFB	2.13409	FALSE
-0.128065	3.97407	7.30752	0.00743571	0.49088	ZNF506	2.12868	FALSE
0.291914	2.46984	7.23661	0.00751154	0.49088	COL6A3	2.12427	FALSE
0.31366	3.16643	7.25964	0.00753743	0.49088	AGAP5	2.12278	FALSE
0.156826	3.65532	7.27046	0.00755627	0.49088	SYNGR2	2.12169	FALSE
0.206251	3.6278	7.26338	0.00758821	0.49088	PTAFR	2.11986	FALSE
-0.311097	3.38972	7.19738	0.00762106	0.49088	RPS4Y1	2.11798	FALSE
-0.117128	4.65877	7.25241	0.00766517	0.49088	C3orf70	2.11548	FALSE
-0.21427	2.34089	7.19171	0.00768803	0.49088	ERICH2	2.11418	FALSE
-0.130283	5.18828	7.24303	0.00770125	0.49088	RRAGC	2.11344	FALSE
-0.209883	2.77659	7.20552	0.00771647	0.49088	MOB3A	2.11258	FALSE
0.196556	4.27498	7.23894	0.00771758	0.49088	AEBP1	2.11252	FALSE
0.0974595	4.86472	7.23319	0.00774305	0.49088	ELOF1	2.11109	FALSE
-0.0658471	6.75183	7.17857	0.00796821	0.49088	ALDH5A1	2.09864	FALSE
-0.165768	4.44368	7.16395	0.00803759	0.49088	ARRDC3	2.09487	FALSE
-0.0709065	7.36557	7.16096	0.00804374	0.49088	AKAP6	2.09454	FALSE
-0.0796787	6.20884	7.1493	0.00809575	0.49088	SH3BGRL2	2.09174	FALSE
0.178143	5.13042	7.1432	0.00812375	0.49088	TMEM176B	2.09024	FALSE
0.112082	6.38541	7.14125	0.00813051	0.49088	MSN	2.08988	FALSE
0.134217	3.85828	7.13795	0.0081406	0.49088	DANCR	2.08934	FALSE
0.265186	2.71528	7.09143	0.00818535	0.49088	TREM2	2.08696	FALSE
-0.169349	3.27186	7.11211	0.00820451	0.49088	SLC35D1	2.08595	FALSE
0.219798	3.08092	7.08775	0.00826598	0.49088	SELPLG	2.08271	FALSE
-0.0844832	6.7088	7.10859	0.00827442	0.49088	FAM81A	2.08226	FALSE
-0.0824978	6.66744	7.10819	0.0082762	0.49088	KSR2	2.08217	FALSE
-0.145288	5.16488	7.10572	0.00829204	0.49088	ETNPPL	2.08134	FALSE
-0.0900182	6.19362	7.09706	0.00832675	0.49088	BRAF	2.07952	FALSE
-0.0795719	5.81655	7.08775	0.00836966	0.49088	BICD2	2.07729	FALSE
0.0980231	6.22233	7.082	0.00839463	0.49088	ATP1B3	2.076	FALSE
-0.0876315	9.11796	7.08042	0.00840034	0.49088	OIP5-AS1	2.0757	FALSE
0.0707964	7.26588	7.07328	0.00843305	0.49088	GOLIM4	2.07402	FALSE
-0.125564	4.66496	7.0696	0.00845743	0.49088	UEVLD	2.07276	FALSE
0.214716	2.4254	7.01343	0.00848099	0.49088	FBLN5	2.07155	FALSE
0.127295	9.1059	7.03841	0.00859293	0.493393	FTL	2.06586	FALSE
0.163543	3.11605	7.00982	0.00860019	0.493393	ELFN1	2.06549	FALSE
0.171328	7.41939	6.99669	0.00878903	0.502015	IFI6	2.05606	FALSE
-0.196448	2.52809	6.92518	0.00893863	0.508331	SLC35B3	2.04873	FALSE
-0.333499	2.3083	6.96043	0.00899811	0.509489	PRKY	2.04585	FALSE
0.218215	2.78149	6.89892	0.00911524	0.513229	ALPK3	2.04023	FALSE
0.196523	2.65159	6.88413	0.0091718	0.513229	EPHB4	2.03755	FALSE
-0.128402	4.05317	6.90897	0.00921964	0.513229	FECH	2.03529	FALSE
-0.232216	2.37571	6.86211	0.00922181	0.513229	ANKRD31	2.03518	FALSE
0.200503	2.61143	6.85903	0.00928131	0.514343	LINC02696	2.03239	FALSE
-0.235351	2.57631	6.84223	0.00936276	0.514972	LINC02449	2.0286	FALSE
0.115122	4.66055	6.87079	0.00941547	0.514972	REEP3	2.02616	FALSE
0.161326	2.92784	6.81617	0.0095688	0.514972	POP5	2.01914	FALSE
-0.166124	3.13757	6.8189	0.00958001	0.514972	LMNB1	2.01863	FALSE
0.138947	4.15417	6.83527	0.00959351	0.514972	SDHAP1	2.01802	FALSE
-0.250852	2.49239	6.78957	0.00960934	0.514972	ADAM20	2.01731	FALSE
0.166951	3.79171	6.82763	0.00961411	0.514972	SLC16A10	2.01709	FALSE
0.0994569	7.74873	6.82843	0.00962626	0.514972	PLEKHB1	2.01654	FALSE
-0.257998	2.59983	6.78767	0.00964856	0.514972	CA12	2.01554	FALSE
0.143211	4.01238	6.79291	0.00981212	0.521564	SLC35E4	2.00824	FALSE
0.0564136	6.97845	6.76955	0.00993879	0.524088	THOC2	2.00267	FALSE
-0.135447	4.47378	6.77014	0.00994353	0.524088	NME5	2.00246	FALSE
0.192119	2.83112	6.73572	0.00998032	0.524088	BLM	2.00086	FALSE
0.0842289	5.58411	6.74238	0.0100897	0.525848	GARRE1	1.99612	FALSE
-0.206254	2.955	6.70625	0.0101672	0.525848	SLC10A7	1.9928	FALSE
0.151353	4.52286	6.72822	0.0101686	0.525848	BGN	1.99274	FALSE
0.229684	2.60582	6.66234	0.0103249	0.525848	OLFML3	1.98611	FALSE
0.189525	3.7769	6.6931	0.0103464	0.525848	ADORA2A	1.98521	FALSE
0.222703	5.40047	6.68408	0.010415	0.525848	HLA-DRA	1.98234	FALSE
0.144798	3.91883	6.67077	0.0104734	0.525848	ILK	1.97991	FALSE
-0.232551	4.79012	6.67403	0.0104745	0.525848	RBM3	1.97987	FALSE
0.130441	5.66379	6.6719	0.0104829	0.525848	XAF1	1.97952	FALSE
-0.110585	4.70713	6.66695	0.0105164	0.525848	GTF2H1	1.97813	FALSE
0.15874	5.05486	6.66303	0.0105367	0.525848	POU3F4	1.9773	FALSE
0.170505	3.15594	6.63292	0.0105714	0.525848	NDUFB3	1.97587	FALSE
0.113286	4.92624	6.64821	0.0106223	0.525848	FMNL3	1.97378	FALSE
0.1164	5.03716	6.63989	0.0106701	0.525848	SCAMP2	1.97183	FALSE
0.177573	3.17998	6.61986	0.0106732	0.525848	PSPN	1.97171	FALSE
-0.0667564	7.04909	6.63673	0.0106819	0.525848	CADPS	1.97135	FALSE
-0.0735315	5.96184	6.6306	0.0107195	0.525848	SECISBP2	1.96982	FALSE
-0.0999195	5.08229	6.62768	0.0107407	0.525848	HPF1	1.96897	FALSE
0.0650625	9.67519	6.61352	0.0108171	0.527607	PNISR	1.96589	FALSE
-0.204507	2.60676	6.57088	0.0108704	0.528015	LINC00092	1.96376	FALSE
0.139724	4.31479	6.5978	0.0109066	0.528015	DTX1	1.96231	FALSE
0.163034	2.8827	6.56699	0.0109609	0.528679	ABCC4	1.96015	FALSE
0.123466	4.23714	6.57116	0.0110756	0.532242	YES1	1.95563	FALSE
0.118578	4.49679	6.559	0.0111514	0.533913	PSEN2	1.95267	FALSE
0.0994118	7.15496	6.54466	0.0112307	0.535363	SUN2	1.94959	FALSE
-0.080327	8.68922	6.53601	0.0112833	0.535363	UBC	1.94756	FALSE
0.184317	2.96127	6.51328	0.011305	0.535363	CTNS	1.94673	FALSE
0.239348	2.54822	6.46483	0.0115032	0.542776	ADORA3	1.93918	FALSE
0.161541	4.54357	6.48904	0.0115817	0.543625	PDXDC2P-NPIPB14P	1.93623	FALSE
-0.0596812	8.34282	6.46666	0.011718	0.543625	NPEPPS	1.93115	FALSE
-0.105159	4.27479	6.46075	0.0117654	0.543625	CLN5	1.92939	FALSE
0.0582636	6.858	6.45506	0.0117929	0.543625	ZNF24	1.92838	FALSE
0.242266	2.77447	6.42459	0.0118034	0.543625	TP53TG5	1.92799	FALSE
-0.221122	2.39398	6.3956	0.0119089	0.543625	ALOX12B	1.92413	FALSE
0.143832	3.45224	6.42558	0.0119233	0.543625	ABHD6	1.9236	FALSE
-0.213351	2.47786	6.39288	0.0119445	0.543625	FLVCR1-DT	1.92283	FALSE
0.156985	2.99504	6.41367	0.0119476	0.543625	FBXL7	1.92272	FALSE
-0.0926879	5.03118	6.41772	0.0120424	0.543625	TRMT9B	1.91929	FALSE
-0.141838	4.15132	6.41336	0.0120719	0.543625	SELENOO	1.91822	FALSE
-0.222715	2.58044	6.372	0.0120939	0.543625	FGF17	1.91743	FALSE
-0.122383	3.85631	6.40713	0.0121014	0.543625	LYPD5	1.91716	FALSE
0.101281	6.71773	6.40297	0.0121333	0.543625	MAPKAPK2	1.91602	FALSE
0.121902	4.1583	6.40164	0.0121473	0.543625	ELOVL2	1.91552	FALSE
-0.255413	2.6957	6.35385	0.0122195	0.544789	PCAT2	1.91295	FALSE
-0.0723378	8.60725	6.38425	0.012257	0.544789	PPM1K	1.91162	FALSE
0.111184	5.93706	6.36899	0.0123626	0.546047	ROGDI	1.90789	FALSE
0.144675	3.32726	6.35424	0.012395	0.546047	MYO1D	1.90675	FALSE
-0.133781	3.82414	6.36083	0.0124111	0.546047	FAM184B	1.90619	FALSE
0.187394	2.45911	6.31262	0.0124921	0.547759	RIPK2	1.90337	FALSE
0.268401	3.05748	6.3022	0.0126661	0.550725	FCGBP	1.89736	FALSE
-0.111509	6.44614	6.32388	0.0126698	0.550725	PNMA3	1.89723	FALSE
0.0917985	5.32496	6.32144	0.0126908	0.550725	COMMD7	1.89651	FALSE
0.120915	5.33228	6.3153	0.0127289	0.550725	CAMK1	1.89521	FALSE
0.243916	2.79206	6.27239	0.0128319	0.553344	ISG15	1.89171	FALSE
0.232873	4.21938	6.26583	0.0130737	0.560335	GBP2	1.8836	FALSE
-0.0908422	6.05611	6.26047	0.0131182	0.560335	CERS6	1.88212	FALSE
0.0693284	8.04094	6.25436	0.0131596	0.560335	DCAF7	1.88076	FALSE
0.196507	6.29063	6.25376	0.0131661	0.560335	CD74	1.88054	FALSE
-0.0604839	6.49775	6.24215	0.0132489	0.561197	PIAS2	1.87782	FALSE
-0.0933831	4.59753	6.23256	0.0133277	0.561197	AMFR	1.87525	FALSE
-0.0885998	7.39594	6.21921	0.0134156	0.561197	PRRT2	1.87239	FALSE
-0.18426	3.5417	6.21258	0.0134392	0.561197	GLIDR	1.87163	FALSE
0.12022	3.80162	6.21315	0.0134494	0.561197	TSPAN31	1.8713	FALSE
-0.0948328	4.82571	6.21225	0.0134754	0.561197	MAEA	1.87046	FALSE
-0.0618467	6.7829	6.20946	0.013488	0.561197	RAB5A	1.87005	FALSE
0.288316	2.15337	6.14711	0.0136019	0.564134	OAS1	1.8664	FALSE
0.14022	3.71177	6.16787	0.0137763	0.565652	TEPSIN	1.86087	FALSE
-0.108696	4.52131	6.16878	0.0138012	0.565652	DHDDS	1.86008	FALSE
-0.122276	4.92888	6.16575	0.0138234	0.565652	RNASEH1-DT	1.85939	FALSE
0.0620039	7.46455	6.15573	0.0138908	0.565652	ARPP21	1.85727	FALSE
0.155439	3.04287	6.13775	0.0138943	0.565652	TAX1BP3	1.85716	FALSE
-0.106414	4.28386	6.15487	0.013906	0.565652	KLHL12	1.8568	FALSE
0.0833712	5.97894	6.14819	0.0139513	0.565652	GNG7	1.85539	FALSE
0.180147	5.63438	6.12875	0.0141025	0.565652	TNFRSF1B	1.8507	FALSE
0.151471	3.01523	6.10167	0.0141526	0.565652	PRDX3	1.84916	FALSE
0.0785045	5.19635	6.12141	0.0141615	0.565652	MAP3K7	1.84889	FALSE
0.216029	2.65783	6.08467	0.0142149	0.565652	DNAJB5	1.84726	FALSE
0.0916613	6.71062	6.1088	0.0142541	0.565652	MAP3K3	1.84606	FALSE
-0.0658793	6.05451	6.10594	0.0142779	0.565652	TIPRL	1.84534	FALSE
-0.0840226	5.2848	6.0932	0.0143822	0.565652	SFXN1	1.84217	FALSE
0.114994	5.32757	6.09284	0.0143847	0.565652	ASCL1	1.8421	FALSE
0.0700268	5.91973	6.08939	0.0144089	0.565652	ELF2	1.84137	FALSE
-0.120677	3.70961	6.08405	0.0144132	0.565652	GPKOW	1.84124	FALSE
-0.278036	3.26187	6.04566	0.0144312	0.565652	KDM5D	1.8407	FALSE
0.212775	4.635	6.07421	0.01453	0.565652	HMOX1	1.83773	FALSE
0.0907246	7.33086	6.07317	0.0145353	0.565652	YBX1	1.83758	FALSE
-0.074705	7.60463	6.06787	0.0145776	0.565652	PNMA2	1.83632	FALSE
0.126417	3.95071	6.06231	0.0146118	0.565652	TMED3	1.8353	FALSE
0.185483	3.32991	6.05197	0.0146375	0.565652	CD302	1.83453	FALSE
-0.0815296	6.22357	6.05117	0.0147137	0.566911	RSPH3	1.83228	FALSE
-0.324901	2.75793	5.99525	0.0149296	0.567094	PRODH	1.82595	FALSE
0.0529504	8.39359	6.02366	0.0149362	0.567094	KMT2C	1.82576	FALSE
-0.0586283	9.0211	6.02322	0.0149397	0.567094	CELF2	1.82566	FALSE
0.0868081	7.48152	6.01088	0.0150418	0.567094	TPP1	1.8227	FALSE
-0.102715	4.87123	6.01113	0.0150488	0.567094	NAE1	1.8225	FALSE
-0.0837891	5.88321	6.00117	0.0151255	0.567094	ECHS1	1.82029	FALSE
-0.225976	2.61823	5.96455	0.0151876	0.567094	MPP4	1.81851	FALSE
-0.104685	5.60194	5.99244	0.0151994	0.567094	LNX1	1.81817	FALSE
0.112485	4.77062	5.99075	0.0152169	0.567094	FKBP1B	1.81767	FALSE
0.178017	2.95946	5.96692	0.0152697	0.567094	SEPTIN1	1.81617	FALSE
-0.109787	4.30178	5.98189	0.0152938	0.567094	CSTF2T	1.81548	FALSE
-0.134669	3.76946	5.97873	0.0152974	0.567094	PHAF1	1.81538	FALSE
0.113382	5.84532	5.97762	0.0153231	0.567094	MAFK	1.81465	FALSE
0.147824	3.29579	5.96721	0.015328	0.567094	CKLF	1.81451	FALSE
0.122785	4.21361	5.96769	0.0154049	0.567682	NSMCE1	1.81234	FALSE
0.115582	4.77795	5.96559	0.0154311	0.567682	PEDS1	1.8116	FALSE
-0.153661	3.00428	5.93883	0.0155286	0.569428	PRO1804	1.80887	FALSE
-0.132287	3.91039	5.94825	0.015566	0.569428	CENPF	1.80782	FALSE
0.146095	3.20965	5.92724	0.0156532	0.570141	HTRA2	1.8054	FALSE
0.120888	4.57401	5.93735	0.0156731	0.570141	ITGB5	1.80485	FALSE
0.128407	3.88486	5.92548	0.0157604	0.57055	PDE3B	1.80243	FALSE
-0.0984106	4.84669	5.92595	0.0157719	0.57055	LANCL2	1.80211	FALSE
0.077779	5.94875	5.91893	0.0158263	0.570929	ING2	1.80062	FALSE
-0.0965312	4.7208	5.90727	0.015936	0.572995	ZFPM2	1.79762	FALSE
0.127629	4.71373	5.89792	0.016016	0.572995	TGFB2-OT1	1.79545	FALSE
0.0710312	6.21129	5.89482	0.0160371	0.572995	TUT7	1.79488	FALSE
0.170984	3.44154	5.88428	0.0160787	0.572995	HPSE2	1.79375	FALSE
0.169038	3.27793	5.87676	0.0161035	0.572995	SALL3	1.79308	FALSE
-0.186895	3.0513	5.86712	0.0161561	0.5733	CAVIN4	1.79166	FALSE
-0.168011	2.98166	5.85199	0.0162835	0.57625	LETM2	1.78825	FALSE
-0.139475	3.57938	5.84701	0.0164117	0.576604	PEX16	1.78485	FALSE
0.193015	2.73113	5.82574	0.0164345	0.576604	SLC12A4	1.78424	FALSE
-0.283596	3.12865	5.80979	0.0164514	0.576604	EIF1AY	1.7838	FALSE
-0.0942779	5.40419	5.84689	0.0164706	0.576604	ANKDD1A	1.78329	FALSE
0.103093	5.25715	5.83248	0.0166036	0.577497	RASSF8	1.7798	FALSE
0.149024	3.52739	5.8125	0.0167432	0.577497	CCDC125	1.77616	FALSE
0.173017	3.01479	5.8014	0.0167462	0.577497	CT75	1.77608	FALSE
0.111927	5.0027	5.81508	0.0167656	0.577497	EP400P1	1.77558	FALSE
0.0850346	9.21535	5.80903	0.0168131	0.577497	DYNC1I2	1.77435	FALSE
0.236784	5.32078	5.80723	0.0168346	0.577497	TIMP1	1.7738	FALSE
0.330078	2.22687	5.77078	0.0168638	0.577497	LOC102723996	1.77305	FALSE
0.204959	2.57272	5.77458	0.0168748	0.577497	LINC01354	1.77276	FALSE
0.209587	2.93212	5.77694	0.0169469	0.577497	LILRB1	1.77091	FALSE
0.141549	4.45512	5.79298	0.0169709	0.577497	IFI27	1.7703	FALSE
-0.0744645	6.25835	5.7831	0.0170579	0.577497	SAR1A	1.76808	FALSE
0.141336	2.99276	5.76697	0.0170731	0.577497	LOC107984974	1.76769	FALSE
0.155138	6.92721	5.77829	0.0171023	0.577497	IFITM2	1.76695	FALSE
0.0602644	7.06518	5.7767	0.0171169	0.577497	EP300	1.76657	FALSE
0.125806	5.2323	5.76495	0.0172336	0.577889	GALNT8	1.76362	FALSE
0.141518	4.11309	5.75052	0.0173715	0.577889	UBE2L6	1.76016	FALSE
-0.125019	3.39861	5.73952	0.0173775	0.577889	CMC1	1.76001	FALSE
-0.158936	2.80984	5.729	0.017385	0.577889	POFUT1	1.75982	FALSE
0.148037	3.8664	5.74739	0.0173896	0.577889	PYGM	1.75971	FALSE
0.173014	2.69309	5.72442	0.0173948	0.577889	UGDH	1.75958	FALSE
0.0717821	10.3349	5.73929	0.0174744	0.578007	PTMA	1.7576	FALSE
-0.123253	5.77295	5.73838	0.0174871	0.578007	MCM4	1.75728	FALSE
0.0888886	5.29154	5.72957	0.0175756	0.57946	GNA12	1.75509	FALSE
-0.0856005	6.53675	5.72156	0.0176482	0.580384	THRB	1.7533	FALSE
-0.230816	2.14073	5.66892	0.0177693	0.58184	DNAJC22	1.75033	FALSE
-0.412267	2.48928	5.67482	0.0177818	0.58184	HSPA6	1.75002	FALSE
0.129776	3.61181	5.69683	0.0178484	0.582556	ZNF66	1.7484	FALSE
-0.0527474	9.47622	5.69649	0.0178937	0.582573	PREPL	1.7473	FALSE
0.192552	2.98519	5.66573	0.0180284	0.584972	NOS3	1.74404	FALSE
0.117252	4.14605	5.68056	0.0180572	0.584972	SPACA6	1.74335	FALSE
0.125296	4.52673	5.66183	0.0182261	0.586483	UBL7	1.73931	FALSE
-0.0534052	7.37372	5.65368	0.0183238	0.586483	COPA	1.73698	FALSE
-0.0599755	6.97471	5.65297	0.0183314	0.586483	SLC25A3	1.7368	FALSE
0.0962162	6.81966	5.64928	0.0183692	0.586483	PMEPA1	1.73591	FALSE
-0.0724245	8.89101	5.64582	0.0184035	0.586483	USP22	1.7351	FALSE
-0.0850924	5.54644	5.6428	0.0184399	0.586483	BOLA3-DT	1.73424	FALSE
-0.0867982	5.97924	5.63669	0.0185	0.586483	BCL2L13	1.73283	FALSE
0.232581	2.42955	5.60122	0.0185437	0.586483	MX2	1.7318	FALSE
0.111322	4.50958	5.63249	0.0185496	0.586483	MED27	1.73166	FALSE
-0.18967	2.5614	5.6043	0.0185542	0.586483	FZD6	1.73156	FALSE
-0.22166	2.41601	5.59225	0.0186316	0.587099	CPAMD8	1.72975	FALSE
0.200152	2.85937	5.60226	0.0186638	0.587099	EPSTI1	1.729	FALSE
0.186699	2.5681	5.57739	0.0188458	0.590781	GLIPR1L2	1.72478	FALSE
0.125912	4.61311	5.60133	0.0188716	0.590781	SSBP4	1.72419	FALSE
-0.0787485	5.56495	5.5911	0.0189766	0.591628	GDA	1.72178	FALSE
-0.136499	3.23495	5.57794	0.0190146	0.591628	RWDD2A	1.72091	FALSE
0.157673	2.82554	5.56763	0.0190349	0.591628	SHC4	1.72045	FALSE
0.108326	4.65774	5.56468	0.0192627	0.593513	ARRB1	1.71528	FALSE
0.218764	2.18546	5.52416	0.0192898	0.593513	SFT2D3	1.71467	FALSE
-0.0913364	4.77461	5.56203	0.0192916	0.593513	SLC25A46	1.71463	FALSE
0.121137	3.97298	5.55706	0.0193321	0.593513	ASB16-AS1	1.71372	FALSE
0.0984074	5.73874	5.54189	0.0195018	0.593513	MFGE8	1.70993	FALSE
0.179554	5.10337	5.54084	0.0195153	0.593513	LAPTM5	1.70962	FALSE
-0.117236	4.15745	5.54094	0.0195173	0.593513	TAGAP-AS1	1.70958	FALSE
0.081582	6.05551	5.53364	0.0195899	0.593513	REL	1.70797	FALSE
-0.0683471	6.40712	5.53326	0.0195928	0.593513	SLC9A6	1.7079	FALSE
-0.110666	4.57048	5.5296	0.019643	0.593513	CHCHD3	1.70679	FALSE
0.100972	5.9227	5.52744	0.0196581	0.593513	PLIN3	1.70646	FALSE
-0.106839	5.8642	5.52295	0.0197076	0.593513	FAM168A	1.70537	FALSE
-0.076802	5.27796	5.52126	0.0197299	0.593513	RPS6KC1	1.70488	FALSE
0.0950236	4.71302	5.51679	0.0197821	0.593513	TMEM184B	1.70373	FALSE
-0.105248	4.5341	5.51252	0.0198303	0.593513	NSUN5P2	1.70267	FALSE
0.220097	2.44147	5.47392	0.0199219	0.593513	TFCP2L1	1.70067	FALSE
-0.160944	3.18251	5.48886	0.0199839	0.593513	FABP7	1.69932	FALSE
0.0956772	4.89849	5.49823	0.0199852	0.593513	GASK1A	1.69929	FALSE
-0.112213	4.15818	5.49769	0.0199936	0.593513	SUPT3H	1.69911	FALSE
0.179317	2.56635	5.47006	0.0200071	0.593513	GPR146	1.69882	FALSE
-0.063873	6.75222	5.49064	0.0200625	0.593803	SORT1	1.69762	FALSE
-0.16206	2.93172	5.45823	0.0202583	0.596379	POFUT2	1.6934	FALSE
-0.129889	5.21126	5.45997	0.0204151	0.596379	NEUROD6	1.69005	FALSE
0.0823226	6.8621	5.45865	0.0204229	0.596379	BCAN	1.68988	FALSE
-0.100266	4.75883	5.45074	0.0205237	0.596379	SNRPA1	1.68774	FALSE
0.0910472	5.14343	5.44827	0.0205492	0.596379	EPHB2	1.6872	FALSE
-0.0927815	4.73509	5.44711	0.0205628	0.596379	UBE2E1	1.68692	FALSE
-0.114915	3.89114	5.44537	0.0205733	0.596379	ERLIN2	1.6867	FALSE
0.162486	3.44389	5.44027	0.0205782	0.596379	HVCN1	1.68659	FALSE
-0.0597685	7.34956	5.43572	0.0206852	0.596379	XIAP	1.68434	FALSE
0.179922	3.00557	5.41735	0.0207488	0.596379	CMKLR1	1.68301	FALSE
-0.0811183	6.13905	5.42658	0.0207929	0.596379	DOCK4	1.68208	FALSE
-0.0926635	7.33752	5.42483	0.0208112	0.596379	PYGB	1.6817	FALSE
-0.135485	3.22941	5.40704	0.0209245	0.596379	KDM4C	1.67935	FALSE
0.169044	3.01909	5.40144	0.0209383	0.596379	CLDN15	1.67906	FALSE
-0.0713313	5.57495	5.41127	0.0209742	0.596379	RAD23B	1.67831	FALSE
0.146538	8.85809	5.40944	0.0209903	0.596379	RPL22	1.67798	FALSE
0.184642	2.46094	5.38017	0.0210022	0.596379	FSTL3	1.67773	FALSE
0.132291	6.081	5.40696	0.0210221	0.596379	UGT8	1.67732	FALSE
0.141616	4.85778	5.40742	0.0210239	0.596379	PLTP	1.67729	FALSE
0.140561	3.37703	5.3967	0.0210654	0.596379	SLC24A3	1.67643	FALSE
0.0533946	7.41101	5.39539	0.0211559	0.596829	SLC4A7	1.67457	FALSE
0.15238	4.63566	5.38865	0.0212459	0.596829	TMEM233	1.67272	FALSE
-0.119599	4.30304	5.38741	0.0212552	0.596829	VPS29	1.67254	FALSE
0.0591028	7.1116	5.38294	0.0213036	0.596829	PPFIA1	1.67155	FALSE
0.0666543	6.89417	5.38239	0.0213104	0.596829	CTCF	1.67141	FALSE
0.121637	3.72196	5.36964	0.0214457	0.597544	MITF	1.66866	FALSE
0.132492	3.76861	5.36846	0.0214622	0.597544	SETD1A	1.66833	FALSE
0.20928	7.34549	5.36615	0.0215044	0.597544	SPP1	1.66747	FALSE
-0.121691	4.03616	5.36247	0.0215555	0.597544	LINC02491	1.66644	FALSE
-0.227121	2.18336	5.31986	0.0216479	0.597544	LINC01622	1.66459	FALSE
0.208864	2.56599	5.32717	0.0216811	0.597544	PLGLB2	1.66392	FALSE
-0.142522	3.24086	5.33735	0.0217474	0.597544	NIP7	1.66259	FALSE
0.148608	3.48348	5.3368	0.0218094	0.597544	RHOC	1.66136	FALSE
-0.112461	4.66725	5.33947	0.02184	0.597544	ZNF429	1.66075	FALSE
0.131969	4.16172	5.33695	0.0218645	0.597544	LOC100505715	1.66026	FALSE
0.14761	3.33788	5.32807	0.0218893	0.597544	CCNF	1.65977	FALSE
-0.0837212	6.60306	5.33369	0.0218987	0.597544	HMGCS1	1.65958	FALSE
0.104889	5.37316	5.32966	0.0219523	0.597544	POLDIP3	1.65852	FALSE
-0.107652	3.86254	5.32685	0.0219783	0.597544	CEP20	1.65801	FALSE
0.11938	3.98242	5.31557	0.0221221	0.599371	WSCD1	1.65517	FALSE
0.0753183	5.76576	5.31453	0.0221376	0.599371	PTPRE	1.65487	FALSE
0.0922851	5.66101	5.28753	0.0224753	0.601783	RAPGEFL1	1.64829	FALSE
0.0633213	6.93298	5.28376	0.0225181	0.601783	CDK19	1.64747	FALSE
0.176219	2.77794	5.24865	0.0226915	0.601783	UNC5A	1.64414	FALSE
0.168164	3.79358	5.25915	0.0227926	0.601783	SOD3	1.64221	FALSE
-0.173582	2.35861	5.23108	0.0228213	0.601783	DUSP9	1.64166	FALSE
-0.10196	4.96545	5.25915	0.0228407	0.601783	PDHB	1.64129	FALSE
-0.136119	3.10262	5.24674	0.0228512	0.601783	ITGAE	1.64109	FALSE
0.0664252	6.8341	5.25727	0.022855	0.601783	TMED9	1.64102	FALSE
0.155263	3.21492	5.24835	0.0228689	0.601783	DOCK11	1.64075	FALSE
0.0866153	5.29502	5.25472	0.0228941	0.601783	GATAD2A	1.64028	FALSE
-0.18418	2.35363	5.22533	0.0228957	0.601783	TRAM1L1	1.64025	FALSE
0.0842303	5.52204	5.24215	0.0230532	0.601783	NDUFA6	1.63727	FALSE
0.090303	6.73277	5.23287	0.0231695	0.601783	NLGN3	1.63508	FALSE
0.145634	3.74565	5.22847	0.0232076	0.601783	CSPG4	1.63437	FALSE
0.0695928	7.05284	5.22826	0.023229	0.601783	PDLIM5	1.63397	FALSE
0.119947	3.90215	5.22622	0.0232531	0.601783	HSPA1L	1.63352	FALSE
0.154866	2.59167	5.20045	0.0233101	0.601783	SPRY3	1.63246	FALSE
0.126734	5.23877	5.22068	0.0233355	0.601783	PARP14	1.63198	FALSE
-0.080879	4.95182	5.21824	0.0233698	0.601783	UBQLN2	1.63134	FALSE
-0.105196	3.94102	5.21341	0.0234017	0.601783	TXNDC17	1.63075	FALSE
0.0869303	8.24295	5.21282	0.0234303	0.601783	CD63	1.63022	FALSE
0.120237	4.35316	5.21121	0.0234621	0.601783	ELF1	1.62963	FALSE
-0.110881	3.77126	5.20341	0.0235452	0.601783	MED21	1.6281	FALSE
-0.0820467	6.25783	5.19954	0.023608	0.601783	SERPINI1	1.62694	FALSE
-0.0736627	6.24549	5.19605	0.0236537	0.601783	SLC2A11	1.6261	FALSE
-0.0917127	5.79822	5.19331	0.0236922	0.601783	TSNAX	1.62539	FALSE
-0.20853	2.50881	5.1671	0.0236933	0.601783	CHMP6	1.62537	FALSE
-0.125898	3.90983	5.18706	0.0237667	0.601783	IQCB1	1.62403	FALSE
-0.15087	5.93872	5.18352	0.0238218	0.601783	TARBP1	1.62302	FALSE
-0.143009	4.19317	5.18038	0.0238724	0.601783	PDF	1.6221	FALSE
-0.0924941	4.84026	5.17212	0.0239831	0.601783	CSMD3	1.62009	FALSE
-0.0939203	4.59295	5.17107	0.023999	0.601783	NAA25	1.61981	FALSE
-0.16546	2.53639	5.14726	0.0240071	0.601783	CCDC110	1.61966	FALSE
-0.158862	2.65026	5.13947	0.0241182	0.601783	CCDC51	1.61766	FALSE
-0.11881	4.10779	5.15822	0.0241639	0.601783	PRC1	1.61683	FALSE
-0.131162	3.64545	5.14379	0.0243363	0.601783	UTP15	1.61375	FALSE
0.0654359	7.43725	5.14465	0.0243441	0.601783	SLC12A2	1.61361	FALSE
0.079866	6.74031	5.14066	0.0243994	0.601783	ITGB1	1.61262	FALSE
0.0908653	4.8563	5.13874	0.0244362	0.601783	POLR3GL	1.61197	FALSE
0.0583393	6.64584	5.13741	0.0244442	0.601783	FRMD4A	1.61182	FALSE
0.164194	2.9186	5.12103	0.0244808	0.601783	TPX2	1.61117	FALSE
0.126422	4.1272	5.12964	0.0245554	0.601783	LINC01089	1.60985	FALSE
0.11945	3.52348	5.12048	0.024604	0.601783	ARMC5	1.60899	FALSE
0.0822601	5.655	5.12585	0.0246076	0.601783	SRGAP1	1.60893	FALSE
-0.0745713	7.07435	5.12335	0.0246376	0.601783	TECPR1	1.6084	FALSE
0.0993329	5.13594	5.11988	0.024689	0.601783	ANAPC11	1.6075	FALSE
0.144208	3.4989	5.10702	0.0248098	0.601783	LRRC1	1.60538	FALSE
0.137213	3.27185	5.10271	0.0248317	0.601783	BCL7C	1.60499	FALSE
0.044819	7.71847	5.10794	0.0248514	0.601783	ANKRD26	1.60465	FALSE
-0.231887	4.0189	5.10472	0.0248989	0.601783	HBA1	1.60382	FALSE
-0.0792938	6.01697	5.10293	0.0249244	0.601783	UNC79	1.60338	FALSE
0.0517309	9.48012	5.09927	0.0249725	0.601783	MAN1A2	1.60254	FALSE
-0.102742	3.80893	5.09101	0.025084	0.601783	PRCC	1.6006	FALSE
-0.0897164	6.23479	5.0907	0.0250958	0.601783	SYNPR	1.6004	FALSE
0.0966896	4.93232	5.08982	0.0251169	0.601783	BMP7	1.60003	FALSE
-0.0688831	8.96887	5.08871	0.0251214	0.601783	STXBP1	1.59996	FALSE
-0.12525	3.90245	5.08833	0.0251254	0.601783	FBXO38	1.59989	FALSE
-0.0675105	6.61747	5.08746	0.0251403	0.601783	SPECC1L	1.59963	FALSE
0.0609083	7.9467	5.08675	0.0251492	0.601783	TPM4	1.59947	FALSE
-0.0714193	5.97506	5.08044	0.0252418	0.601783	LONRF1	1.59788	FALSE
0.144458	6.7629	5.07753	0.0252809	0.601783	HDAC7	1.59721	FALSE
-0.0721761	7.09189	5.06875	0.0254056	0.601783	NCKAP1	1.59507	FALSE
0.147671	2.94476	5.0531	0.0254196	0.601783	RASGEF1C	1.59483	FALSE
0.0617902	8.73123	5.06604	0.0254438	0.601783	RPL13	1.59442	FALSE
-0.0881293	4.24519	5.05774	0.0255748	0.601783	RMDN3	1.59219	FALSE
0.197457	2.23131	5.01385	0.0257629	0.601783	MARVELD2	1.58901	FALSE
0.07032	6.49897	5.04075	0.0258105	0.601783	KLF3	1.5882	FALSE
-0.10369	3.84517	5.03641	0.0258681	0.601783	TLNRD1	1.58723	FALSE
-0.215552	9.34682	5.03526	0.0258886	0.601783	RN7SL2	1.58689	FALSE
-0.0925541	4.81799	5.02996	0.0259776	0.601783	HMGCR	1.5854	FALSE
0.309742	5.29035	5.02599	0.026028	0.601783	RN7SL3	1.58456	FALSE
-0.0746788	5.83187	5.02458	0.0260497	0.601783	COG1	1.5842	FALSE
0.130168	3.45797	5.01768	0.0260883	0.601783	ZNF175	1.58355	FALSE
-0.0719293	5.97228	5.0216	0.0260922	0.601783	AASDHPPT	1.58349	FALSE
0.125497	3.55282	5.01103	0.0262045	0.601783	WDR27	1.58162	FALSE
-0.113676	3.98062	5.01367	0.0262096	0.601783	LOC101927057	1.58154	FALSE
-0.0764224	5.66343	5.01266	0.0262256	0.601783	DOP1A	1.58128	FALSE
0.144403	3.0053	4.99536	0.0262812	0.601783	ENTREP2	1.58035	FALSE
-0.0614864	6.57403	5.00805	0.0262899	0.601783	GAN	1.58021	FALSE
0.145774	2.98782	4.98572	0.0264485	0.601783	SLC25A48	1.5776	FALSE
0.130712	3.65223	4.9933	0.0264583	0.601783	FLACC1	1.57744	FALSE
0.159523	3.09589	4.97082	0.0267093	0.601783	KLRG1	1.57334	FALSE
-0.119199	4.17911	4.98058	0.0267108	0.601783	IPP	1.57331	FALSE
-0.114308	4.22917	4.97681	0.0267645	0.601783	ERCC3	1.57244	FALSE
-0.0845508	4.96448	4.97359	0.0268157	0.601783	VPS33A	1.57161	FALSE
0.0553523	8.26584	4.96787	0.0268911	0.601783	FMNL2	1.57039	FALSE
-0.101338	3.88141	4.96616	0.0269171	0.601783	MLH1	1.56997	FALSE
-0.146241	5.17513	4.96662	0.0269196	0.601783	PNMA1	1.56993	FALSE
-0.0712082	7.73462	4.96503	0.0269344	0.601783	IPCEF1	1.56969	FALSE
-0.0614708	7.54031	4.96226	0.0269766	0.601783	CLIP4	1.56901	FALSE
0.0642961	7.17745	4.96171	0.0269852	0.601783	FOXN3	1.56887	FALSE
0.142474	4.57572	4.95932	0.0270345	0.601783	P2RY1	1.56808	FALSE
0.0750317	6.15206	4.95597	0.0270751	0.601783	PPM1G	1.56743	FALSE
0.0805933	6.5383	4.95491	0.0270904	0.601783	ARRB2	1.56718	FALSE
0.14494	4.13986	4.95406	0.0271044	0.601783	DHRS4	1.56696	FALSE
0.116123	6.9368	4.95392	0.0271053	0.601783	IRF2BPL	1.56695	FALSE
0.130958	10.4759	4.94947	0.0271717	0.601783	GFAP	1.56588	FALSE
0.108335	4.25421	4.9474	0.0272038	0.601783	NUBP2	1.56537	FALSE
0.228623	2.2809	4.91721	0.027239	0.601783	EHBP1L1	1.56481	FALSE
-0.06988	7.01224	4.94427	0.0272524	0.601783	CPEB3	1.5646	FALSE
0.062245	7.83662	4.9428	0.0272744	0.601783	SAFB2	1.56424	FALSE
0.157091	3.4353	4.93723	0.0272953	0.601783	ZNF341	1.56391	FALSE
-0.169316	2.55242	4.91255	0.027422	0.601783	ALS2CL	1.5619	FALSE
-0.31946	2.22539	4.90229	0.0274532	0.601783	NPIPA7	1.56141	FALSE
-0.100115	4.96326	4.91912	0.0276535	0.601783	ENPP5	1.55825	FALSE
0.0980071	4.25425	4.91848	0.0276612	0.601783	COMMD2	1.55813	FALSE
-0.119671	3.41715	4.90995	0.0277276	0.601783	GNE	1.55709	FALSE
-0.203306	2.36487	4.88372	0.0277873	0.601783	FAM86HP	1.55615	FALSE
0.14524	2.92072	4.89634	0.0277887	0.601783	SLC25A53	1.55613	FALSE
-0.0691418	5.99133	4.90989	0.0277902	0.601783	REPS2	1.55611	FALSE
0.0984034	4.99599	4.90884	0.0278132	0.601783	AUP1	1.55575	FALSE
0.0456092	8.59049	4.90686	0.0278338	0.601783	RPL26	1.55543	FALSE
0.113991	4.08454	4.90669	0.0278383	0.601783	STK40	1.55536	FALSE
0.116827	4.62597	4.90472	0.0278675	0.601783	SPNS2	1.5549	FALSE
-0.0650084	6.54449	4.90392	0.0278815	0.601783	ADNP	1.55468	FALSE
-0.215874	2.82305	4.88916	0.0278872	0.601783	POLD4	1.5546	FALSE
-0.202027	8.13494	4.90267	0.0278997	0.601783	HBA2	1.5544	FALSE
0.17238	2.97766	4.89025	0.0279155	0.601783	BNC2	1.55415	FALSE
0.0760512	5.01656	4.89774	0.0279883	0.601783	ANKRD49	1.55302	FALSE
0.160191	2.68869	4.87723	0.0280186	0.601783	GBE1	1.55255	FALSE
0.0643507	6.56385	4.89457	0.0280292	0.601783	SFXN5	1.55239	FALSE
0.142271	3.38506	4.88408	0.0281207	0.601783	THAP1	1.55097	FALSE
0.159685	2.56979	4.86484	0.0281605	0.601783	LSM2	1.55036	FALSE
-0.0818275	5.41667	4.88098	0.0282512	0.601783	KDM1A	1.54896	FALSE
0.0798913	5.80864	4.86856	0.0284479	0.601783	ANKRD52	1.54595	FALSE
-0.200996	2.63714	4.8479	0.0284609	0.601783	KISS1R	1.54575	FALSE
-0.137689	3.25343	4.85965	0.0284913	0.601783	SYCP2L	1.54529	FALSE
-0.16107	2.55041	4.84163	0.0285445	0.601783	ORC6	1.54448	FALSE
-0.17059	2.58209	4.84166	0.0285564	0.601783	CDC7	1.5443	FALSE
-0.0771218	5.75104	4.86134	0.0285644	0.601783	CUL4B	1.54418	FALSE
-0.0546217	6.99105	4.85916	0.0285955	0.601783	PLEKHA1	1.5437	FALSE
0.127605	3.24947	4.8475	0.028677	0.601783	HS3ST1	1.54247	FALSE
-0.0894549	5.49815	4.85148	0.0287262	0.601783	GALNT11	1.54172	FALSE
-0.105581	4.26413	4.84871	0.0287751	0.601783	WDR46	1.54098	FALSE
0.0751578	6.13958	4.84425	0.02884	0.601783	RXRA	1.54001	FALSE
0.166953	2.78876	4.82406	0.0289212	0.601783	RPP25	1.53878	FALSE
-0.042454	7.28995	4.8355	0.0289808	0.601783	RAB3GAP1	1.53789	FALSE
0.0575061	9.57848	4.82918	0.0290843	0.601783	ARGLU1	1.53634	FALSE
0.117528	3.91871	4.82837	0.0290914	0.601783	MIR1915HG	1.53624	FALSE
-0.0510405	7.53342	4.82845	0.0290967	0.601783	HABP4	1.53616	FALSE
-0.0765755	5.0988	4.8289	0.0290994	0.601783	AEBP2	1.53612	FALSE
0.134102	3.10619	4.81605	0.0291294	0.601783	PPP1R14B	1.53567	FALSE
0.108566	6.36699	4.8261	0.0291372	0.601783	LITAF	1.53555	FALSE
-0.0896942	5.04314	4.81473	0.0293346	0.601783	VCPIP1	1.53262	FALSE
0.134672	3.61714	4.81182	0.0293406	0.601783	RPL13P5	1.53253	FALSE
-0.0839699	4.76488	4.81414	0.0293471	0.601783	DNAJC27	1.53243	FALSE
-0.0489796	7.2175	4.80647	0.0294616	0.601783	XRCC5	1.53074	FALSE
-0.0727829	5.81032	4.80183	0.0295433	0.601783	KNDC1	1.52954	FALSE
0.103982	4.24756	4.80211	0.0295443	0.601783	TMEM74	1.52953	FALSE
-0.0980064	4.57171	4.80075	0.0295707	0.601783	MTMR7	1.52914	FALSE
0.167667	3.13177	4.78933	0.0295961	0.601783	NT5DC2	1.52876	FALSE
-0.141269	2.86373	4.78482	0.029601	0.601783	TBL2	1.52869	FALSE
-0.0910315	4.62586	4.79874	0.0296054	0.601783	MTERF4	1.52863	FALSE
-0.159591	2.76248	4.78106	0.029613	0.601783	SLC27A5	1.52852	FALSE
-0.0823996	5.55767	4.79523	0.0296561	0.601783	FHL1	1.52789	FALSE
0.0901559	8.49106	4.79442	0.029663	0.601783	NCAN	1.52778	FALSE
-0.117583	3.94726	4.78882	0.0297595	0.601783	RNF38	1.52637	FALSE
0.0968042	4.79968	4.78944	0.0297596	0.601783	CNTNAP3	1.52637	FALSE
-0.185058	2.39457	4.76566	0.0297649	0.601783	PECR	1.5263	FALSE
0.117837	3.62053	4.78308	0.0298253	0.601783	KLHL29	1.52542	FALSE
0.0889072	4.52516	4.7856	0.0298258	0.601783	PBDC1	1.52541	FALSE
0.0561043	9.54817	4.78024	0.0299024	0.601783	MAP4K4	1.52429	FALSE
-0.0738412	7.13796	4.7788	0.0299275	0.601783	KCNQ5	1.52393	FALSE
0.161194	3.91559	4.77784	0.0299351	0.601783	HAP1	1.52382	FALSE
0.0868035	5.51565	4.77844	0.0299397	0.601783	GLTP	1.52375	FALSE
-0.0920829	4.67806	4.77869	0.029943	0.601783	ENOX1	1.5237	FALSE
-0.19002	2.37187	4.75173	0.0299784	0.601783	STYK1	1.52319	FALSE
-0.32725	2.41067	4.75054	0.0299898	0.601783	AGAP12P	1.52303	FALSE
0.0855989	5.55984	4.77089	0.0300679	0.602249	GPSM2	1.5219	FALSE
0.166043	2.45995	4.7442	0.0301499	0.602249	DNAH9	1.52071	FALSE
0.0928627	8.25963	4.76454	0.0301701	0.602249	CD81	1.52042	FALSE
-0.0924436	4.75618	4.75983	0.0302642	0.602249	CLCN5	1.51907	FALSE
0.220045	2.10809	4.72849	0.03029	0.602249	TTC34	1.5187	FALSE
0.0643508	7.59901	4.75753	0.0302905	0.602249	ASRGL1	1.51869	FALSE
0.0717584	5.42573	4.74333	0.0305427	0.604993	YIPF6	1.51509	FALSE
-0.105396	5.23614	4.74245	0.03056	0.604993	SGPP2	1.51485	FALSE
0.0769059	7.62189	4.74148	0.0305679	0.604993	BTG1	1.51474	FALSE
0.0438853	8.2694	4.72899	0.0307851	0.606411	PRPF4B	1.51166	FALSE
-0.0881457	4.60388	4.7232	0.0309018	0.606411	PPP1CC	1.51002	FALSE
0.0978976	5.01597	4.72271	0.0309058	0.606411	GABRA5	1.50996	FALSE
-0.143777	3.85727	4.71777	0.0309357	0.606411	DHRS4L2	1.50954	FALSE
-0.0556283	8.22526	4.71969	0.0309483	0.606411	ATP6V1E1	1.50936	FALSE
0.146107	5.19004	4.71954	0.0309606	0.606411	SRGN	1.50919	FALSE
-0.0858656	5.4412	4.71558	0.0310282	0.606411	SPRYD7	1.50824	FALSE
-0.0706463	5.67751	4.71185	0.0310918	0.606411	PSMA6	1.50735	FALSE
-0.0616493	7.60182	4.70714	0.03117	0.606411	SV2B	1.50626	FALSE
0.0853633	5.69245	4.70315	0.0312464	0.606411	UBE2QL1	1.5052	FALSE
0.0733025	6.29373	4.7022	0.0312598	0.606411	VGLL4	1.50501	FALSE
-0.0698753	5.29242	4.70117	0.0312846	0.606411	FAM162A	1.50467	FALSE
0.146604	3.20419	4.69048	0.0313389	0.606411	PPP1R18	1.50392	FALSE
0.108352	4.27008	4.6963	0.0313637	0.606411	POLD2	1.50357	FALSE
-0.0689761	6.62902	4.69592	0.0313705	0.606411	EWSR1	1.50348	FALSE
-0.0675478	6.10416	4.69522	0.0313845	0.606411	TMEM181	1.50328	FALSE
-0.12084	3.69499	4.68801	0.0314898	0.606653	SLC41A2	1.50183	FALSE
-0.145582	2.89732	4.67654	0.0314903	0.606653	SNX7	1.50182	FALSE
-0.095243	6.53439	4.68537	0.0315595	0.607089	EIF2B4	1.50087	FALSE
0.0859167	7.14455	4.68067	0.0316431	0.607799	ZFP36L1	1.49972	FALSE
-0.185786	2.51596	4.6569	0.0317287	0.60805	LOC403312	1.49855	FALSE
-0.0671904	8.33386	4.67474	0.0317495	0.60805	SLC25A4	1.49826	FALSE
0.0969931	4.67538	4.67184	0.0318147	0.608104	PHTF1	1.49737	FALSE
0.16646	2.77985	4.6517	0.0319096	0.608104	MFSD2A	1.49608	FALSE
-0.115549	4.09293	4.66511	0.0319324	0.608104	M6PR	1.49577	FALSE
-0.0825746	5.46212	4.66467	0.0319391	0.608104	SNX9	1.49568	FALSE
0.0979838	5.34639	4.6493	0.0322207	0.610153	ZFHX2	1.49187	FALSE
0.152218	2.56824	4.6261	0.0322774	0.610153	KHDC1	1.4911	FALSE
0.0841814	7.59314	4.64536	0.0322852	0.610153	CXCL14	1.491	FALSE
0.182372	2.75944	4.62859	0.032313	0.610153	ITPRIP	1.49062	FALSE
0.083695	5.7313	4.64206	0.0323511	0.610153	RFNG	1.49011	FALSE
-0.0848324	4.8417	4.63628	0.0324656	0.610153	MTCH2	1.48858	FALSE
0.0575069	6.14243	4.63507	0.0324774	0.610153	MAP4K5	1.48842	FALSE
0.0474924	8.92646	4.63455	0.0324842	0.610153	SRSF11	1.48833	FALSE
-0.0711196	5.77523	4.63351	0.0325091	0.610153	ATP6AP2	1.488	FALSE
0.136784	3.42497	4.62813	0.032539	0.610153	HEMK1	1.4876	FALSE
0.195158	2.44059	4.60731	0.0325882	0.610153	ZNF813	1.48694	FALSE
0.15912	2.93478	4.61652	0.032609	0.610153	SORD	1.48666	FALSE
-0.0742867	6.55938	4.62305	0.0326993	0.610966	LDB2	1.48546	FALSE
0.135645	2.83506	4.6063	0.0327486	0.611011	INTS7	1.48481	FALSE
0.119265	4.12345	4.61192	0.0329147	0.611472	PLXNB1	1.48261	FALSE
0.223739	9.13127	4.60654	0.0330085	0.611472	XIST	1.48137	FALSE
0.145399	3.45489	4.60148	0.033021	0.611472	TVP23B	1.48121	FALSE
-0.0605826	7.91059	4.60551	0.0330264	0.611472	MAP7D2	1.48114	FALSE
0.133227	4.45377	4.60343	0.0330777	0.611472	SIRT7	1.48046	FALSE
0.106674	4.49319	4.60211	0.0331	0.611472	UNC5B	1.48017	FALSE
0.212373	2.87168	4.58897	0.033102	0.611472	DGCR6	1.48015	FALSE
-0.146818	4.91306	4.59895	0.0331635	0.61174	SNCG	1.47934	FALSE
-0.138688	4.50892	4.59442	0.0332523	0.612509	CADM4	1.47818	FALSE
0.109579	3.73391	4.58733	0.0333474	0.612965	FHIT	1.47694	FALSE
-0.0680032	7.18005	4.58724	0.0333729	0.612965	SUB1	1.47661	FALSE
0.202506	2.70234	4.5674	0.0334182	0.612965	P2RY12	1.47602	FALSE
0.146555	4.97886	4.57647	0.0335896	0.613145	CTSS	1.4738	FALSE
0.104183	4.21519	4.57492	0.0336184	0.613145	TRIT1	1.47342	FALSE
-0.0664971	5.73464	4.57217	0.033666	0.613145	BTBD3	1.47281	FALSE
0.177651	2.65259	4.55226	0.0337134	0.613145	ENG	1.4722	FALSE
0.0633572	7.28998	4.56784	0.0337441	0.613145	JPX	1.4718	FALSE
0.0409854	7.56369	4.56751	0.0337503	0.613145	KIAA2026	1.47172	FALSE
-0.0988393	4.40372	4.56741	0.0337576	0.613145	MRPL15	1.47163	FALSE
-0.0462189	8.37529	4.56285	0.0338398	0.613213	AHI1	1.47057	FALSE
-0.074217	7.5047	4.56206	0.0338555	0.613213	RCAN2	1.47037	FALSE
0.0822606	5.28469	4.55634	0.0339746	0.614516	UVSSA	1.46885	FALSE
0.0827116	4.71257	4.55301	0.0340446	0.614928	C2CD3	1.46795	FALSE
0.068494	5.18652	4.54616	0.0341729	0.615721	TMEM65	1.46632	FALSE
-0.0536629	8.04882	4.53955	0.0342933	0.615721	VDAC1	1.46479	FALSE
-0.0792978	6.61699	4.53635	0.0343579	0.615721	RAB3C	1.46397	FALSE
0.0662048	7.27222	4.53482	0.0343865	0.615721	VOPP1	1.46361	FALSE
0.0877212	5.20686	4.5347	0.0343982	0.615721	NR2F2	1.46346	FALSE
-0.148836	2.78077	4.52044	0.0344024	0.615721	SMIM20	1.46341	FALSE
-0.0655684	6.6469	4.53274	0.0344281	0.615721	STXBP5	1.46309	FALSE
0.103338	4.63586	4.53032	0.0344873	0.615721	SPRY1	1.46234	FALSE
-0.0915472	4.59023	4.52905	0.0345141	0.615721	TMEM203	1.462	FALSE
0.244634	2.01424	4.4973	0.034574	0.615765	RASAL3	1.46125	FALSE
0.111579	5.15544	4.52389	0.0346111	0.615765	CDK16	1.46078	FALSE
0.065484	7.29449	4.5203	0.034673	0.616025	RPL12	1.46001	FALSE
0.130723	4.13126	4.51653	0.0347536	0.616246	NIBAN1	1.459	FALSE
0.0713703	6.28312	4.515	0.0347801	0.616246	RGS12	1.45867	FALSE
0.127151	5.09308	4.50109	0.0350665	0.61927	IFIT3	1.45511	FALSE
-0.117681	4.63092	4.49418	0.035204	0.61927	SYCE1	1.45341	FALSE
-0.0551299	8.3092	4.49278	0.0352224	0.61927	CREBRF	1.45318	FALSE
-0.0822889	4.96511	4.49068	0.0352772	0.61927	NAGPA	1.45251	FALSE
0.0880381	6.28297	4.48908	0.0352995	0.61927	FAM107B	1.45223	FALSE
0.164626	2.59446	4.46919	0.0353478	0.61927	TWIST1	1.45164	FALSE
0.267518	3.09967	4.47249	0.0354099	0.61927	IFI30	1.45088	FALSE
0.117276	3.31865	4.47733	0.0354463	0.61927	MTO1	1.45043	FALSE
-0.0724558	5.4076	4.48154	0.0354579	0.61927	NDUFV2	1.45029	FALSE
0.171346	3.12302	4.46968	0.0355285	0.61927	HLA-DPB1	1.44942	FALSE
0.196552	3.22073	4.46745	0.035556	0.61927	ALOX5AP	1.44909	FALSE
-0.126357	4.28086	4.47502	0.0355963	0.61927	GABPA	1.4486	FALSE
-0.0536402	12.5251	4.47356	0.0356117	0.61927	MAP1B	1.44841	FALSE
0.148297	4.01154	4.47213	0.0356165	0.61927	GYPC	1.44835	FALSE
0.0530665	7.78217	4.47057	0.035673	0.619427	SREK1	1.44766	FALSE
0.0947047	4.20041	4.46621	0.0357705	0.620293	OSBP2	1.44647	FALSE
0.052102	8.29393	4.45676	0.0359562	0.622149	EPB41L2	1.44423	FALSE
-0.0711782	5.20478	4.45642	0.0359731	0.622149	NUP133	1.44402	FALSE
0.0643143	5.75614	4.44693	0.0361644	0.624628	IFNAR2	1.44172	FALSE
-0.156269	2.73281	4.42751	0.0362874	0.624958	TNXB	1.44024	FALSE
0.102489	4.3758	4.44082	0.0362988	0.624958	BRPF3	1.44011	FALSE
0.127685	3.39425	4.43246	0.0363848	0.624958	ZNF274	1.43908	FALSE
-0.123526	3.75728	4.43207	0.036399	0.624958	RFC3	1.43891	FALSE
-0.0801233	5.55028	4.43457	0.0364235	0.624958	CDH13	1.43862	FALSE
0.10022	3.9549	4.42573	0.0366011	0.625889	CFAP43	1.43651	FALSE
0.0942243	4.28654	4.42531	0.0366231	0.625889	TTF2	1.43624	FALSE
0.0573017	7.26326	4.41983	0.0367257	0.625889	TJP1	1.43503	FALSE
0.179737	3.03381	4.40919	0.0367313	0.625889	CYTH4	1.43496	FALSE
-0.0687725	5.90271	4.41946	0.0367372	0.625889	DDHD1	1.43489	FALSE
-0.108914	4.2544	4.41848	0.0367661	0.625889	UNC5D	1.43455	FALSE
0.0643503	6.32061	4.41056	0.0369233	0.627682	DIP2A	1.4327	FALSE
-0.146855	3.82959	4.40743	0.0369782	0.627682	SS18L2	1.43205	FALSE
-0.112993	3.97979	4.40501	0.037039	0.627682	SULF2	1.43134	FALSE
0.193157	2.53521	4.38636	0.0370643	0.627682	RCC1	1.43104	FALSE
-0.120847	3.82517	4.39556	0.0372296	0.629014	ELL	1.42911	FALSE
0.0899915	5.38408	4.39453	0.0372704	0.629014	WDR6	1.42864	FALSE
-0.229553	4.24614	4.35892	0.0374662	0.629014	DDX3Y	1.42636	FALSE
0.102333	4.61845	4.38324	0.0375178	0.629014	TRABD	1.42576	FALSE
0.11837	5.8334	4.38283	0.0375186	0.629014	HLA-A	1.42575	FALSE
-0.0888014	4.48951	4.38139	0.0375599	0.629014	DCC	1.42528	FALSE
-0.0901368	4.47374	4.38116	0.0375648	0.629014	SLC6A15	1.42522	FALSE
0.0641973	6.60121	4.37944	0.0375879	0.629014	RRAGD	1.42495	FALSE
-0.134924	4.03806	4.37815	0.0376067	0.629014	MAN1B1-DT	1.42473	FALSE
-0.0840594	4.63151	4.37714	0.0376511	0.629014	TRIM66	1.42422	FALSE
-0.0676497	5.90589	4.37502	0.0376865	0.629014	EXOC1	1.42381	FALSE
0.0514846	6.56031	4.37321	0.0377225	0.629014	NSRP1	1.4234	FALSE
-0.0710262	6.33568	4.36575	0.0378851	0.629517	MYSM1	1.42153	FALSE
0.191963	2.34057	4.3439	0.0378858	0.629517	TRBC2	1.42152	FALSE
-0.0782621	5.27725	4.3655	0.0378977	0.629517	SORCS1	1.42139	FALSE
0.151155	3.29717	4.35696	0.0379729	0.629963	TBL3	1.42053	FALSE
0.104486	4.15727	4.35651	0.038066	0.630528	DOK4	1.41946	FALSE
0.0526956	9.07087	4.35349	0.0381505	0.630528	METAP2	1.4185	FALSE
0.0880274	5.72531	4.35367	0.0381522	0.630528	EPAS1	1.41848	FALSE
-0.0996576	4.84858	4.34783	0.0382884	0.631224	STUM	1.41693	FALSE
0.103549	4.6564	4.34774	0.0382912	0.631224	CEMIP2	1.4169	FALSE
0.16675	2.87343	4.32447	0.0385654	0.63494	LAT2	1.4138	FALSE
0.13083	3.54513	4.32269	0.0387537	0.637234	PLXND1	1.41169	FALSE
-0.132154	3.32001	4.31934	0.0388118	0.637385	DNASE1L1	1.41104	FALSE
-0.0605247	8.94279	4.32117	0.038866	0.637423	UCHL1	1.41043	FALSE
-0.105491	4.02106	4.31948	0.038912	0.637423	GTF2IRD1	1.40992	FALSE
0.0516891	6.54351	4.31631	0.0389767	0.63766	FAM133B	1.4092	FALSE
0.109965	3.81117	4.31163	0.0390244	0.63766	HIGD2A	1.40866	FALSE
-0.0666508	9.17969	4.31055	0.0391042	0.637907	VSNL1	1.40778	FALSE
-0.121936	3.68506	4.30656	0.0391704	0.637907	CDKN2AIPNL	1.40704	FALSE
0.200393	2.42534	4.28795	0.0391865	0.637907	MYO1F	1.40686	FALSE
0.109199	6.30197	4.30057	0.0393322	0.638926	BCL6	1.40525	FALSE
-0.13379	4.33621	4.29845	0.0393925	0.638926	LINC03048	1.40459	FALSE
0.148226	3.35319	4.29297	0.0393963	0.638926	FRZB	1.40455	FALSE
-0.0907545	6.33461	4.29197	0.0395271	0.640153	NELL2	1.40311	FALSE
0.183183	2.73723	4.27631	0.0395715	0.640153	GPAT2	1.40262	FALSE
0.134354	5.69613	4.28808	0.0396194	0.640153	SNHG16	1.40209	FALSE
-0.101437	3.76351	4.28336	0.0396928	0.640544	ETFRF1	1.40129	FALSE
0.121936	4.08624	4.27503	0.0399121	0.643167	SLCO2B1	1.3989	FALSE
-0.22873	4.36575	4.27392	0.0399541	0.643167	HSPA1B	1.39844	FALSE
-0.079405	5.0817	4.26809	0.0400837	0.644412	TIA1	1.39703	FALSE
-0.0932103	4.58256	4.26149	0.0402414	0.644412	SAMD10	1.39533	FALSE
-0.106253	4.10158	4.25885	0.0402675	0.644412	TMEM240	1.39505	FALSE
0.120245	5.07364	4.25953	0.0402818	0.644412	CRLF1	1.39489	FALSE
-0.0469138	8.96154	4.25802	0.0403053	0.644412	OGA	1.39464	FALSE
0.0566268	7.56535	4.25678	0.0403344	0.644412	LRRFIP1	1.39432	FALSE
0.122771	5.16546	4.25471	0.0403926	0.644412	FN1	1.3937	FALSE
-0.160301	3.89168	4.2521	0.0404273	0.644412	VASH1-AS1	1.39333	FALSE
0.0531975	8.14716	4.24546	0.0405983	0.645712	MAP4	1.39149	FALSE
0.0665623	5.82905	4.24509	0.0406118	0.645712	PCMTD1	1.39135	FALSE
0.0630179	7.55399	4.24181	0.0406842	0.645712	FRA10AC1	1.39057	FALSE
-0.0965249	4.11703	4.2412	0.0407072	0.645712	PTPRR	1.39033	FALSE
0.116816	3.34173	4.22978	0.0408244	0.645816	MRPS17	1.38908	FALSE
-0.192518	2.49823	4.21466	0.0409347	0.645816	ZIM2	1.38791	FALSE
-0.13698	2.88199	4.21676	0.041018	0.645816	TBC1D22B	1.38703	FALSE
0.130272	3.31042	4.22203	0.0410274	0.645816	HSPB6	1.38693	FALSE
-0.111617	3.69041	4.22378	0.0410886	0.645816	UBE2D1	1.38628	FALSE
-0.0689481	5.24449	4.22333	0.0411303	0.645816	CAMSAP1	1.38584	FALSE
0.171716	2.55885	4.19983	0.0413068	0.645816	TIGD6	1.38398	FALSE
0.141716	2.69333	4.20098	0.0413186	0.645816	FTSJ1	1.38385	FALSE
-0.0622683	5.66912	4.21473	0.0413307	0.645816	CCDC149	1.38373	FALSE
0.140455	3.10329	4.20646	0.0413551	0.645816	SIX5	1.38347	FALSE
0.120454	5.02988	4.2127	0.0413812	0.645816	ARHGAP33	1.3832	FALSE
-0.189416	2.68523	4.19794	0.0413907	0.645816	RNF103-CHMP3	1.3831	FALSE
-0.0981776	4.55893	4.21156	0.0414178	0.645816	PNKP	1.38281	FALSE
0.103404	4.4931	4.21032	0.0414449	0.645816	MROH1	1.38253	FALSE
-0.089471	4.4573	4.20969	0.0414576	0.645816	NDUFAF4	1.3824	FALSE
-0.0946476	5.68626	4.20573	0.0415461	0.646422	KCNAB1	1.38147	FALSE
-0.0458707	7.17274	4.20066	0.0416623	0.647456	RSL1D1	1.38026	FALSE
0.0954522	5.30909	4.19753	0.0417464	0.64746	TRIR	1.37938	FALSE
-0.0553439	6.36364	4.19659	0.041762	0.64746	MAGI2-AS3	1.37922	FALSE
-0.116616	3.30742	4.18745	0.0418727	0.648265	TOR1A	1.37807	FALSE
-0.0539063	6.61269	4.19022	0.0419151	0.648265	TUBGCP2	1.37763	FALSE
0.117452	3.53773	4.18482	0.0419633	0.648265	DLX1	1.37713	FALSE
0.0780542	7.54458	4.18381	0.0420695	0.649137	RPS19	1.37603	FALSE
0.117486	4.38082	4.17538	0.0422514	0.651172	YIF1A	1.37416	FALSE
0.0611083	7.8829	4.17156	0.0423682	0.6522	PRPF38B	1.37296	FALSE
0.160655	3.42555	4.164	0.04246	0.652234	NHERF2	1.37202	FALSE
-0.0628242	7.46178	4.16591	0.042507	0.652234	ENSA	1.37154	FALSE
-0.0758976	6.69589	4.1654	0.0425206	0.652234	CD47	1.3714	FALSE
-0.0632378	7.96257	4.1582	0.0426967	0.653531	TSPYL2	1.36961	FALSE
0.184731	2.50964	4.14133	0.0427056	0.653531	MASP1	1.36952	FALSE
-0.122678	4.89941	4.14906	0.0429371	0.654963	RPP14	1.36717	FALSE
0.148547	4.87071	4.14835	0.0429519	0.654963	LGALS9	1.36702	FALSE
-0.0915627	4.92835	4.14472	0.0430443	0.654963	MID2	1.36608	FALSE
0.0980844	4.2932	4.13978	0.0431683	0.654963	MTMR10	1.36483	FALSE
-0.139855	2.54499	4.12083	0.0432541	0.654963	ZNF569	1.36397	FALSE
0.0784192	6.16607	4.13556	0.0432631	0.654963	HCFC1R1	1.36388	FALSE
0.0568476	7.44925	4.1335	0.0433116	0.654963	PPP1R10	1.3634	FALSE
-0.0848878	5.43916	4.12974	0.0434136	0.654963	MIR137HG	1.36237	FALSE
0.0813381	4.64644	4.12835	0.0434543	0.654963	AMOTL1	1.36197	FALSE
0.0921786	5.13865	4.12667	0.0434942	0.654963	ACAP3	1.36157	FALSE
0.0776086	5.39669	4.12415	0.0435551	0.654963	DDRGK1	1.36096	FALSE
-0.098389	3.78856	4.12349	0.0435554	0.654963	CIBAR1	1.36096	FALSE
0.124555	3.40502	4.11878	0.043572	0.654963	GRAMD1A	1.36079	FALSE
-0.0901362	4.17506	4.12008	0.0436572	0.654963	TIMM23	1.35994	FALSE
-0.106977	4.18172	4.1189	0.0436854	0.654963	BHLHE40	1.35966	FALSE
0.07125	6.61009	4.11694	0.0437301	0.654963	TCF7L2	1.35922	FALSE
0.0635469	7.51571	4.11671	0.0437348	0.654963	RGS5	1.35917	FALSE
-0.0656883	7.05299	4.11668	0.0437357	0.654963	WIPF3	1.35916	FALSE
0.0991388	4.08122	4.11424	0.0437985	0.654963	TBC1D2B	1.35854	FALSE
-0.160933	3.38	4.1098	0.0438115	0.654963	FGF7	1.35841	FALSE
0.0874292	4.95919	4.11244	0.0438553	0.654963	HRK	1.35798	FALSE
-0.105225	4.35999	4.10967	0.0439063	0.654973	TRAPPC9	1.35747	FALSE
0.120046	3.32385	4.10157	0.0440189	0.655175	ARHGAP42	1.35636	FALSE
0.0609259	7.65737	4.10298	0.044084	0.655175	RPLP2	1.35572	FALSE
0.0887877	4.044	4.10082	0.044138	0.655175	UCK1	1.35519	FALSE
0.0543908	8.09046	4.0985	0.0441983	0.655175	RDX	1.35459	FALSE
-0.215985	2.16921	4.06842	0.0443836	0.655175	HES2	1.35278	FALSE
0.0695174	7.57659	4.08983	0.0444214	0.655175	NDUFAF8	1.35241	FALSE
0.100437	4.09884	4.09013	0.0444222	0.655175	VSTM2A-OT1	1.3524	FALSE
0.0455759	9.75403	4.0879	0.0444704	0.655175	PURA	1.35193	FALSE
0.116864	4.01288	4.08413	0.0445649	0.655175	NKIRAS2	1.35101	FALSE
0.072412	5.74056	4.07784	0.0447372	0.655175	NDUFA3	1.34933	FALSE
0.11897	3.70909	4.07643	0.0447387	0.655175	TACC3	1.34932	FALSE
0.0869656	4.43193	4.07699	0.0447673	0.655175	ADGRF5	1.34904	FALSE
0.15524	2.70547	4.0594	0.044866	0.655175	BRMS1	1.34808	FALSE
-0.0592624	6.27768	4.07163	0.0448948	0.655175	RLIM	1.3478	FALSE
-0.116528	3.76348	4.06411	0.0450714	0.655175	GAS8	1.3461	FALSE
0.149171	2.72276	4.05117	0.0451074	0.655175	PFAS	1.34575	FALSE
-0.0836639	5.071	4.06319	0.045125	0.655175	RTN4RL1	1.34558	FALSE
-0.0699036	5.26168	4.06279	0.045133	0.655175	CENATAC	1.34551	FALSE
-0.115233	3.38657	4.05944	0.0451344	0.655175	GRIP1	1.34549	FALSE
0.129912	4.37414	4.06178	0.0451637	0.655175	WIF1	1.34521	FALSE
-0.130907	2.64193	4.04651	0.0451683	0.655175	ASMTL	1.34517	FALSE
0.0577027	6.75556	4.05987	0.0452009	0.655175	RHOQ	1.34485	FALSE
-0.121743	3.30226	4.05416	0.0452452	0.655175	DTD2	1.34443	FALSE
-0.154081	2.78562	4.04506	0.0453034	0.655175	SPATA6L	1.34387	FALSE
-0.100612	4.5835	4.05285	0.0454017	0.655175	TNNT2	1.34293	FALSE
-0.0525851	8.28243	4.0514	0.0454223	0.655175	ARHGAP32	1.34273	FALSE
0.162631	3.94072	4.05062	0.0454228	0.655175	AGAP9	1.34273	FALSE
0.119285	3.18329	4.0419	0.0454925	0.655175	CFAP418	1.34206	FALSE
-0.133018	3.09346	4.03862	0.0455735	0.655175	LRRC75A	1.34129	FALSE
0.167707	3.47654	4.04213	0.045596	0.655175	CTC-338M12.4	1.34107	FALSE
-0.0940467	5.07661	4.04393	0.045631	0.655175	KLK7	1.34074	FALSE
0.118078	3.72406	4.03936	0.0457117	0.655175	PPM1M	1.33997	FALSE
-0.142489	2.71823	4.0221	0.0458854	0.655175	MED23	1.33833	FALSE
-0.0618623	6.53045	4.03197	0.0459395	0.655175	LINC00461	1.33781	FALSE
0.0888438	4.19608	4.02682	0.0460865	0.655175	POLR1HASP	1.33643	FALSE
-0.0858615	4.24115	4.0246	0.0461429	0.655175	ARF6	1.3359	FALSE
0.0995177	4.46584	4.02483	0.0461432	0.655175	FAM234A	1.33589	FALSE
-0.0845993	4.54864	4.02454	0.0461543	0.655175	SLITRK2	1.33579	FALSE
0.0779287	5.60605	4.02354	0.0461705	0.655175	NPDC1	1.33564	FALSE
0.0768913	6.08842	4.02295	0.0461828	0.655175	RCAN1	1.33552	FALSE
-0.116797	3.13756	4.01747	0.0461863	0.655175	TRAPPC2	1.33549	FALSE
0.249446	3.29759	4.01618	0.0461938	0.655175	HLA-DRB5	1.33542	FALSE
0.0666421	7.50192	4.02166	0.0462142	0.655175	ITM2C	1.33522	FALSE
0.135179	3.324	4.01725	0.0462237	0.655175	SUFU	1.33513	FALSE
-0.0667322	5.4083	4.02154	0.0462258	0.655175	PAIP1	1.33512	FALSE
0.0819979	4.98597	4.02062	0.0462549	0.655175	CREM	1.33484	FALSE
-0.0422126	7.65527	4.01905	0.0462843	0.655175	DNAJC7	1.33457	FALSE
0.0752191	5.08576	4.01465	0.0464146	0.656305	ZFYVE28	1.33335	FALSE
0.213733	4.2726	4.00684	0.0465753	0.657399	ARC	1.33184	FALSE
0.111607	4.20772	4.00804	0.0465929	0.657399	CNPY3	1.33168	FALSE
0.141173	2.77657	3.99114	0.0467503	0.658569	LINC02254	1.33022	FALSE
0.136685	2.98383	3.9928	0.046777	0.658569	CCDC88C	1.32997	FALSE
-0.0494525	7.94169	3.99659	0.0468926	0.659484	SKP1	1.3289	FALSE
0.0633699	6.7873	3.99368	0.046973	0.659903	MYLK	1.32815	FALSE
0.0720996	5.06795	3.98716	0.0471625	0.661851	AK2	1.3264	FALSE
-0.0606055	6.34892	3.98244	0.0472825	0.662096	SGSM1	1.3253	FALSE
0.110249	3.68316	3.9804	0.0473075	0.662096	IDH1	1.32507	FALSE
-0.102781	4.23159	3.98104	0.0473325	0.662096	WDR17	1.32484	FALSE
-0.0838074	6.07127	3.9767	0.047442	0.662809	SPTBN4	1.32384	FALSE
-0.08659	4.04623	3.97384	0.0475158	0.662809	POLB	1.32316	FALSE
0.0819228	4.46908	3.9737	0.0475362	0.662809	HADHB	1.32298	FALSE
-0.0549162	7.60187	3.96905	0.0476504	0.663221	ATP2B4	1.32193	FALSE
-0.0863856	4.64121	3.96389	0.0478099	0.663221	B4GALT6	1.32048	FALSE
0.184911	2.21011	3.93807	0.04797	0.663221	IL34	1.31903	FALSE
-0.153749	2.99708	3.94939	0.0479853	0.663221	LINC00467	1.31889	FALSE
0.092381	4.37558	3.95264	0.0481087	0.663221	PHLDA3	1.31778	FALSE
-0.0690462	5.03399	3.95212	0.0481349	0.663221	CEP120	1.31754	FALSE
-0.126108	2.8272	3.93877	0.0481991	0.663221	VCPKMT	1.31696	FALSE
-0.0667111	6.43871	3.94784	0.0482445	0.663221	PPP1CB	1.31655	FALSE
-0.157832	2.65785	3.93552	0.0482496	0.663221	CNTN6	1.31651	FALSE
0.153922	2.55256	3.9321	0.0482596	0.663221	FRAT2	1.31642	FALSE
0.0912385	5.7878	3.9465	0.0482857	0.663221	LIMS1	1.31618	FALSE
0.168871	2.34978	3.92836	0.0482933	0.663221	LATS2	1.31611	FALSE
0.184509	2.19368	3.92541	0.0483209	0.663221	TOP3B	1.31587	FALSE
-0.112019	5.38532	3.94469	0.0483396	0.663221	LYRM9	1.3157	FALSE
0.0977217	5.15889	3.94402	0.0483613	0.663221	KIF21B	1.3155	FALSE
-0.105287	5.04161	3.9412	0.0484421	0.663221	RAB27A	1.31478	FALSE
0.0534936	7.93486	3.9388	0.0484973	0.663221	SPOP	1.31428	FALSE
0.0677095	6.80722	3.93635	0.0485677	0.663221	PLXDC2	1.31365	FALSE
-0.0634889	5.95108	3.9354	0.0485981	0.663221	YME1L1	1.31338	FALSE
-0.14077	2.74639	3.91911	0.0487111	0.663221	SDHAF1	1.31237	FALSE
0.136834	4.26144	3.93153	0.0487121	0.663221	CD84	1.31236	FALSE
0.161875	2.77344	3.91938	0.04872	0.663221	CASQ1	1.31229	FALSE
0.271733	2.40748	3.91289	0.0487474	0.663221	WBP1	1.31205	FALSE
-0.123391	3.64815	3.92745	0.048788	0.663221	HEATR3	1.31169	FALSE
-0.0636356	6.92927	3.92267	0.0489565	0.664818	ICA1L	1.31019	FALSE
0.203571	3.37846	3.91298	0.0491007	0.665282	CD163	1.30891	FALSE
0.116708	4.23957	3.91319	0.0492386	0.665282	DTX3L	1.30769	FALSE
0.0709318	10.0574	3.90937	0.0493367	0.665282	PSAP	1.30683	FALSE
-0.101161	4.16379	3.90972	0.0493381	0.665282	TRAF6	1.30682	FALSE
-0.277254	1.75472	3.8831	0.0493791	0.665282	AGAP11	1.30646	FALSE
-0.0947702	4.34037	3.90615	0.0494294	0.665282	KLHDC9	1.30601	FALSE
0.0660268	7.98079	3.90458	0.0494751	0.665282	RPL8	1.30561	FALSE
0.128659	3.20371	3.89969	0.0494849	0.665282	GUSB	1.30553	FALSE
-0.330788	2.63463	3.88706	0.0494996	0.665282	UTP14C	1.3054	FALSE
0.0956403	5.22512	3.90383	0.0495075	0.665282	WIPF1	1.30533	FALSE
0.134296	4.77438	3.90224	0.0495526	0.665282	IER3	1.30493	FALSE
0.063011	7.24357	3.89824	0.0496589	0.666022	SYP	1.304	FALSE
0.153525	2.64253	3.88097	0.049758	0.666665	CD320	1.30314	FALSE
0.0744306	5.42641	3.88856	0.0499481	0.6685	RPS19BP1	1.30148	FALSE
0.0952706	4.8919	3.8865	0.0500099	0.6685	TMEM205	1.30094	FALSE
-0.204251	2.72532	3.87323	0.050049	0.6685	IL32	1.3006	FALSE
-0.116896	3.31455	3.87537	0.0502243	0.670154	ZNF595	1.29909	FALSE
-0.0821013	5.32874	3.87664	0.0502988	0.670234	BZW2	1.29844	FALSE
0.187748	2.44667	3.85908	0.0503332	0.670234	LINC02135	1.29815	FALSE
0.0858231	4.06413	3.87169	0.0504131	0.670613	ARHGEF18	1.29746	FALSE
0.120634	4.75567	3.86953	0.0504963	0.671034	TTC9B	1.29674	FALSE
-0.0619495	8.62847	3.86324	0.0506843	0.672846	CPLX2	1.29513	FALSE
0.0668838	5.86002	3.86079	0.0507619	0.673189	MSRB3	1.29446	FALSE
0.095588	3.67922	3.85627	0.0508532	0.673273	PIAS4	1.29368	FALSE
0.0391227	8.78915	3.85693	0.0508716	0.673273	GOLGA4	1.29352	FALSE
-0.0610039	5.74929	3.84611	0.0512008	0.674377	REEP1	1.29072	FALSE
-0.0793619	5.50506	3.84405	0.0512643	0.674377	ARMCX2	1.29019	FALSE
0.0799256	4.76289	3.84262	0.0513149	0.674377	QRSL1	1.28976	FALSE
-0.150385	2.83521	3.83197	0.0513339	0.674377	DHRS12	1.2896	FALSE
0.0746524	6.22772	3.84026	0.051373	0.674377	USP53	1.28926	FALSE
0.104306	4.86608	3.83779	0.0514477	0.674377	ISLR2	1.28863	FALSE
-0.0650456	7.18084	3.83661	0.0514805	0.674377	TERF1	1.28836	FALSE
0.123414	3.74232	3.83408	0.051536	0.674377	NMI	1.28789	FALSE
-0.0787396	5.22401	3.83247	0.0516163	0.674377	TMED2	1.28721	FALSE
0.0742527	6.03902	3.83142	0.0516413	0.674377	HDAC5	1.287	FALSE
0.0933246	4.75887	3.82593	0.0518176	0.674377	TMCC3	1.28552	FALSE
-0.101565	4.78895	3.82402	0.0518771	0.674377	CACNA2D3	1.28502	FALSE
-0.0567615	7.44525	3.82278	0.0518985	0.674377	MBNL1	1.28484	FALSE
-0.0564966	6.77769	3.82188	0.051927	0.674377	C6orf62	1.28461	FALSE
0.0374718	9.10234	3.82172	0.0519303	0.674377	NFIA	1.28458	FALSE
0.0801359	5.70864	3.82186	0.0519331	0.674377	TRIM8	1.28456	FALSE
-0.118971	3.63175	3.82025	0.0519437	0.674377	KDM1B	1.28447	FALSE
-0.079452	7.10486	3.82091	0.051956	0.674377	KCNA2	1.28436	FALSE
-0.0919377	4.2141	3.82128	0.0519599	0.674377	RBFA	1.28433	FALSE
0.117713	4.20869	3.81373	0.0521636	0.674377	FAM174C	1.28263	FALSE
-0.108265	3.71194	3.81327	0.0521645	0.674377	ALDH1A3-AS1	1.28262	FALSE
0.114785	3.22747	3.8079	0.0521957	0.674377	APH1B	1.28237	FALSE
0.152847	2.48434	3.79788	0.0522261	0.674377	ARSJ	1.28211	FALSE
0.0590161	5.78079	3.81109	0.0522605	0.674377	MLLT3	1.28183	FALSE
0.0679248	4.85549	3.80923	0.0523265	0.674377	STAMBP	1.28128	FALSE
-0.0638211	6.30624	3.80878	0.0523281	0.674377	PCDH19	1.28127	FALSE
-0.0937906	4.59298	3.80847	0.0523532	0.674377	LOC101927745	1.28106	FALSE
0.128557	3.09862	3.79325	0.0526217	0.675148	APBA3	1.27883	FALSE
-0.138124	2.82775	3.79036	0.052624	0.675148	TTC21A	1.27882	FALSE
0.117091	4.26588	3.79841	0.0526578	0.675148	VSIR	1.27854	FALSE
-0.0676605	7.40615	3.79564	0.0527305	0.675148	AK5	1.27794	FALSE
0.106299	3.55134	3.79292	0.0527648	0.675148	ZNF573	1.27766	FALSE
0.0457426	7.51344	3.79329	0.052803	0.675148	LARP7	1.27734	FALSE
0.111785	3.68708	3.78831	0.0529135	0.675148	PSPH	1.27643	FALSE
-0.0915463	3.93438	3.78943	0.0529276	0.675148	TRAF3IP2-AS1	1.27632	FALSE
-0.123361	3.30775	3.78501	0.0529285	0.675148	RPS6KA4	1.27631	FALSE
-0.0473547	8.34517	3.78812	0.0529628	0.675148	PRKAR1A	1.27603	FALSE
0.0894514	5.22536	3.78408	0.0530957	0.675148	ITPKA	1.27494	FALSE
-0.0513732	6.80048	3.78098	0.0531862	0.675148	BNIP3L	1.2742	FALSE
-0.0908941	4.65155	3.78128	0.0531927	0.675148	NDP	1.27415	FALSE
-0.137024	2.85934	3.77182	0.0532034	0.675148	RBM26-AS1	1.27406	FALSE
-0.0636727	5.50064	3.77932	0.053245	0.675148	ZFP90	1.27372	FALSE
0.137066	3.06605	3.76976	0.0532616	0.675148	DGAT2	1.27359	FALSE
0.131074	3.84988	3.77538	0.0532943	0.675148	OLFM2	1.27332	FALSE
0.097754	4.70493	3.77326	0.0534423	0.676197	ABCA8	1.27211	FALSE
0.081456	4.80946	3.7665	0.0536539	0.676197	PBX3	1.2704	FALSE
0.0650917	7.69708	3.76554	0.0536693	0.676197	AGAP3	1.27027	FALSE
0.127277	2.94239	3.75715	0.053696	0.676197	BCAT2	1.27006	FALSE
0.054767	5.7409	3.76397	0.0537244	0.676197	PPM1B	1.26983	FALSE
0.149458	2.68139	3.75171	0.0537653	0.676197	LLGL2	1.2695	FALSE
0.108234	3.6338	3.76093	0.0537785	0.676197	LIG1	1.26939	FALSE
-0.0645216	5.85769	3.76168	0.0537958	0.676197	LINC00888	1.26925	FALSE
0.184175	3.36338	3.75402	0.0538445	0.676197	FCER1G	1.26886	FALSE
0.129189	3.05809	3.75164	0.0538996	0.676238	CCDC24	1.26841	FALSE
0.101161	4.78429	3.752	0.0541093	0.67736	TMEM219	1.26673	FALSE
-0.102892	3.69227	3.74961	0.054145	0.67736	FAM104A	1.26644	FALSE
-0.107272	3.62651	3.74939	0.0541451	0.67736	CTC1	1.26644	FALSE
-0.0951614	3.43277	3.74031	0.0544009	0.679907	NUDCD2	1.26439	FALSE
-0.0578989	6.78062	3.73893	0.0545154	0.680685	ATXN3	1.26348	FALSE
-0.102018	4.53545	3.73709	0.0545912	0.680943	ZNF43	1.26288	FALSE
0.100928	4.20037	3.73486	0.0546407	0.680943	RAB4B	1.26248	FALSE
-0.0594038	5.89676	3.7247	0.0549764	0.68414	CENPC	1.25982	FALSE
-0.056115	7.74795	3.72376	0.0550022	0.68414	FGF12	1.25962	FALSE
0.150026	2.61737	3.71015	0.055057	0.684167	ZNF776	1.25919	FALSE
0.0613049	6.02472	3.71487	0.0552945	0.685802	SIRT2	1.25732	FALSE
-0.176523	2.19048	3.69458	0.0553887	0.685802	HGH1	1.25658	FALSE
-0.098434	3.73343	3.71051	0.0553989	0.685802	F8	1.2565	FALSE
-0.117695	3.84201	3.71049	0.0554257	0.685802	RBM43	1.25629	FALSE
0.148504	2.82263	3.69918	0.0554592	0.685802	MATK	1.25603	FALSE
-0.116908	4.23572	3.70773	0.0555345	0.685802	STRADA	1.25544	FALSE
-0.119227	3.17289	3.70249	0.0555571	0.685802	ZFAT	1.25526	FALSE
0.153885	2.64102	3.69009	0.0556687	0.686205	TNFSF9	1.25439	FALSE
-0.069532	6.26303	3.70255	0.0556952	0.686205	MCUR1	1.25418	FALSE
-0.124431	4.80001	3.69996	0.0557936	0.686486	ZNG1C	1.25342	FALSE
-0.151389	2.6587	3.68558	0.0558959	0.686486	COL28A1	1.25262	FALSE
-0.0671573	5.16031	3.69489	0.0559558	0.686486	SEC22B	1.25215	FALSE
-0.102354	4.59856	3.69445	0.0559759	0.686486	DDIT3	1.252	FALSE
0.145949	2.68064	3.68148	0.0560327	0.686486	BRINP3	1.25156	FALSE
-0.103935	3.06066	3.68515	0.0560768	0.686486	PRKAB1	1.25122	FALSE
0.125967	3.47031	3.68836	0.056087	0.686486	DGAT1	1.25114	FALSE
-0.0652615	6.36151	3.68689	0.0562104	0.6865	FMN2	1.25018	FALSE
0.147724	2.96587	3.67652	0.0563062	0.6865	CCDC28B	1.24944	FALSE
0.102676	4.62881	3.68409	0.0563081	0.6865	AFMID	1.24943	FALSE
0.0841847	4.12585	3.68212	0.0563751	0.6865	NVL	1.24891	FALSE
-0.0719907	5.72267	3.68083	0.0564152	0.6865	CFL2	1.2486	FALSE
0.0748301	4.47235	3.67974	0.0564599	0.6865	COIL	1.24826	FALSE
-0.0688827	7.40976	3.67814	0.0564988	0.6865	FBXL16	1.24796	FALSE
0.110629	4.47569	3.67803	0.0565182	0.6865	RFLNB	1.24781	FALSE
-0.156911	2.75898	3.66472	0.0566048	0.6865	FUT10	1.24715	FALSE
-0.0855127	4.56979	3.67301	0.056682	0.6865	CIAPIN1	1.24655	FALSE
0.097509	4.49648	3.67205	0.0567189	0.6865	OAF	1.24627	FALSE
0.166959	2.25937	3.65491	0.0567207	0.6865	VAC14-AS1	1.24626	FALSE
0.055868	6.29123	3.66964	0.056785	0.686556	PLEKHA3	1.24577	FALSE
0.0819987	5.1534	3.66853	0.0568308	0.686556	FRMD4B	1.24542	FALSE
0.0975117	3.80173	3.66272	0.0569927	0.687133	SEMA4B	1.24418	FALSE
-0.182575	2.1617	3.64466	0.0570262	0.687133	NOXA1	1.24393	FALSE
-0.0474267	6.61286	3.66024	0.0570989	0.687133	CCSER2	1.24337	FALSE
-0.0866709	4.86924	3.65969	0.057131	0.687133	HCN1	1.24313	FALSE
0.0636711	6.34731	3.65902	0.0571424	0.687133	AMPD2	1.24304	FALSE
-0.106801	3.66384	3.65472	0.0572457	0.687498	MAK16	1.24226	FALSE
0.166316	2.25642	3.63778	0.0573036	0.687498	NOD1	1.24182	FALSE
-0.198991	2.01847	3.63278	0.0573694	0.687498	SINHCAF	1.24132	FALSE
-0.0750156	5.42743	3.65114	0.0574137	0.687498	MRPS7	1.24098	FALSE
0.123627	3.23392	3.64651	0.0574367	0.687498	TM9SF1	1.24081	FALSE
0.177363	2.56265	3.63164	0.0576677	0.688342	TFEC	1.23907	FALSE
-0.0535351	7.83947	3.64313	0.0576764	0.688342	ATP5IF1	1.239	FALSE
0.0683771	5.16761	3.64335	0.0576806	0.688342	TBC1D16	1.23897	FALSE
0.0587769	6.09306	3.64163	0.0577307	0.688342	PAXBP1	1.23859	FALSE
0.0742316	5.43353	3.64059	0.0577715	0.688342	RND2	1.23829	FALSE
-0.0947456	4.16095	3.63447	0.0579856	0.690262	EIF2AK3	1.23668	FALSE
0.0840025	6.00477	3.62931	0.0581531	0.690982	POLR2L	1.23543	FALSE
-0.148501	3.03433	3.62194	0.0582047	0.690982	ZNF534	1.23504	FALSE
0.0483033	6.68693	3.62692	0.0582319	0.690982	SPATS2L	1.23484	FALSE
-0.155893	2.45856	3.6113	0.0583013	0.690982	UBXN10	1.23432	FALSE
0.126306	4.66323	3.62389	0.0583486	0.690982	ANXA2	1.23397	FALSE
-0.0764714	5.32976	3.62312	0.0583708	0.690982	LETR1	1.2338	FALSE
-0.0586406	6.89429	3.61796	0.05854	0.690982	LPIN2	1.23255	FALSE
0.0585985	6.42745	3.61721	0.0585671	0.690982	GAB2	1.23235	FALSE
0.0468957	6.15753	3.6159	0.0586135	0.690982	CNOT4	1.232	FALSE
0.138955	3.34537	3.60919	0.0586222	0.690982	SPSB1	1.23194	FALSE
0.123639	3.36611	3.61225	0.0586396	0.690982	PRDM15	1.23181	FALSE
0.0558328	6.75948	3.61384	0.0586828	0.690982	UTRN	1.23149	FALSE
0.0796794	8.10863	3.61199	0.0587458	0.691039	MTSS2	1.23102	FALSE
-0.0478303	9.14866	3.60901	0.058849	0.691039	SCN2A	1.23026	FALSE
-0.109582	3.05519	3.6026	0.0588751	0.691039	GOLT1B	1.23007	FALSE
-0.0529299	6.21714	3.60698	0.0589226	0.691039	FAM169A	1.22972	FALSE
0.09274	5.22159	3.60535	0.0589879	0.691039	CD151	1.22924	FALSE
0.082094	5.40746	3.60477	0.059006	0.691039	SH3GL1	1.2291	FALSE
0.132049	3.28768	3.59895	0.0590742	0.691216	TBX3	1.2286	FALSE
-0.0923641	4.12301	3.59724	0.0592734	0.692924	MED7	1.22714	FALSE
0.145072	5.86354	3.59322	0.059407	0.693863	C1QA	1.22616	FALSE
-0.100957	3.62569	3.59053	0.0594649	0.693917	CASP3	1.22574	FALSE
0.121247	2.81845	3.57688	0.0596798	0.694616	CRY1	1.22417	FALSE
0.121295	3.04445	3.57833	0.0597065	0.694616	XYLT2	1.22398	FALSE
-0.110913	3.36702	3.57913	0.0598073	0.694616	TRAM2-AS1	1.22325	FALSE
-0.113304	3.2117	3.57548	0.0598847	0.694616	PCDHB4	1.22268	FALSE
-0.0538266	5.7679	3.57918	0.0599014	0.694616	AZI2	1.22256	FALSE
0.0379912	8.71461	3.5783	0.0599269	0.694616	EIF5B	1.22238	FALSE
-0.0665978	5.6862	3.57791	0.0599471	0.694616	KATNAL1	1.22223	FALSE
0.0824736	4.72287	3.57529	0.0600472	0.694616	HS6ST1	1.22151	FALSE
0.0708318	4.76407	3.57427	0.0600833	0.694616	ZFX	1.22125	FALSE
-0.118869	3.13017	3.56862	0.060119	0.694616	MSC-AS1	1.22099	FALSE
-0.0606703	5.40688	3.57213	0.0601553	0.694616	ZNF407	1.22073	FALSE
-0.0931105	4.32658	3.57058	0.0602116	0.694616	NRG1	1.22032	FALSE
-0.0836255	4.35583	3.5691	0.0602721	0.694616	DHX57	1.21988	FALSE
-0.0477929	7.22689	3.56627	0.0603555	0.694616	VAPB	1.21928	FALSE
-0.0579992	5.19201	3.56594	0.0603784	0.694616	MIA2	1.21912	FALSE
-0.164053	2.48208	3.55148	0.0604217	0.694616	KLRD1	1.21881	FALSE
0.0616429	5.03912	3.5645	0.0604316	0.694616	DNAJC1	1.21874	FALSE
0.0534278	6.94818	3.56256	0.0604884	0.694657	ALCAM	1.21833	FALSE
0.11955	5.08251	3.56113	0.0605512	0.694765	FYB1	1.21788	FALSE
-0.135143	3.28158	3.55578	0.0606124	0.694855	PVT1	1.21744	FALSE
0.138173	3.41909	3.55351	0.0607	0.695247	METRNL	1.21681	FALSE
-0.348338	2.80083	3.54122	0.0608891	0.696663	RPS10-NUDT3	1.21546	FALSE
-0.0474638	7.25692	3.54855	0.0609916	0.696663	STK39	1.21473	FALSE
-0.12097	4.38543	3.54731	0.0610517	0.696663	CNN3	1.2143	FALSE
-0.0479566	7.44595	3.5436	0.0611704	0.696663	CACNB4	1.21346	FALSE
-0.147122	2.79603	3.53357	0.0612325	0.696663	PHKG1	1.21302	FALSE
0.0909294	4.03985	3.54185	0.0612343	0.696663	RAB8A	1.213	FALSE
0.0875878	4.71692	3.53956	0.0613307	0.696663	SEMA4F	1.21232	FALSE
0.09305	4.03382	3.53616	0.0614131	0.696663	THYN1	1.21174	FALSE
0.0604908	6.04405	3.53443	0.0615074	0.696663	GKAP1	1.21107	FALSE
0.140966	2.7218	3.52303	0.0615679	0.696663	ZBTB3	1.21065	FALSE
-0.0495782	6.51821	3.53234	0.0615813	0.696663	BAG4	1.21055	FALSE
0.176552	3.03177	3.52388	0.0616616	0.696663	HELZ2	1.20999	FALSE
0.101993	3.58587	3.5277	0.0617022	0.696663	HECTD2	1.2097	FALSE
0.0742627	6.23925	3.5271	0.0617754	0.696663	NEURL1	1.20918	FALSE
-0.0923787	5.19137	3.52719	0.0617799	0.696663	PPM1H	1.20915	FALSE
-0.0906985	4.25946	3.52697	0.0617919	0.696663	CNR1	1.20907	FALSE
0.0666597	6.62732	3.52585	0.0618189	0.696663	YPEL3	1.20888	FALSE
-0.10351	5.72768	3.52321	0.06192	0.696663	GPRASP3	1.20817	FALSE
0.0763866	4.59535	3.52232	0.0619602	0.696663	SETD1B	1.20789	FALSE
0.178249	4.6738	3.52162	0.0619685	0.696663	C1QB	1.20783	FALSE
-0.0659809	5.57792	3.52179	0.0619738	0.696663	LSM4	1.20779	FALSE
-0.136736	3.41187	3.51783	0.0620351	0.696663	ALDH8A1	1.20736	FALSE
-0.0680245	6.8385	3.51942	0.062054	0.696663	OPCML	1.20723	FALSE
-0.0451635	7.84923	3.51362	0.0622666	0.698164	USP14	1.20574	FALSE
-0.0501167	7.55595	3.51073	0.0623737	0.698164	LONP2	1.205	FALSE
0.0839788	4.02816	3.50836	0.0624357	0.698164	RAB4A-AS1	1.20457	FALSE
-0.0482652	6.71578	3.50515	0.0625813	0.698164	LGALS8	1.20356	FALSE
0.0553492	6.09134	3.50369	0.0626378	0.698164	NLGN1	1.20316	FALSE
-0.076957	5.47249	3.50347	0.0626511	0.698164	DIP2B	1.20307	FALSE
-0.0677829	7.0975	3.50058	0.0627506	0.698164	DPP8	1.20238	FALSE
0.110017	3.3861	3.49698	0.062793	0.698164	HDAC1	1.20209	FALSE
0.150471	2.56167	3.4876	0.0628122	0.698164	PGLS-DT	1.20196	FALSE
0.0914007	3.86086	3.4963	0.0629044	0.698164	ATG4C	1.20132	FALSE
0.105443	3.36945	3.49279	0.0629289	0.698164	H2AX	1.20115	FALSE
-0.144462	2.9816	3.48842	0.0629727	0.698164	CLUL1	1.20085	FALSE
0.0543966	8.86312	3.49414	0.06299	0.698164	CTSB	1.20073	FALSE
0.0607831	5.45969	3.49434	0.0629915	0.698164	EIF3E	1.20072	FALSE
-0.0665426	5.55252	3.49432	0.0629918	0.698164	KIAA0319	1.20072	FALSE
-0.0795195	5.15428	3.49134	0.0631072	0.698298	PPIE	1.19992	FALSE
-0.092562	4.16244	3.48905	0.0631761	0.698298	COQ4	1.19945	FALSE
0.113836	4.38033	3.48924	0.0631797	0.698298	TINAGL1	1.19942	FALSE
-0.0608836	7.13073	3.48806	0.0632184	0.698298	RAB3GAP2	1.19916	FALSE
-0.0683719	4.98621	3.48672	0.0632831	0.69842	GGPS1	1.19871	FALSE
-0.0723503	5.48542	3.48202	0.0634541	0.699715	CAMK1G	1.19754	FALSE
-0.103797	4.32434	3.48033	0.0635252	0.699905	CRPPA	1.19705	FALSE
-0.0623374	6.27767	3.47552	0.0636937	0.701169	TRO	1.1959	FALSE
0.0639447	5.45176	3.47376	0.0637661	0.7012	NLGN2	1.19541	FALSE
0.101825	3.39925	3.46891	0.063855	0.7012	RAB28	1.19481	FALSE
-0.0906431	4.08352	3.4711	0.0638697	0.7012	EXOSC9	1.19471	FALSE
-0.0713725	5.23907	3.46997	0.0639118	0.7012	SYT14	1.19442	FALSE
-0.0824172	5.23185	3.46634	0.0640504	0.702128	TBC1D14	1.19348	FALSE
-0.0646423	5.70771	3.4612	0.0642417	0.7032	DTNB	1.19218	FALSE
-0.0540521	5.79326	3.46005	0.0642846	0.7032	CUL1	1.19189	FALSE
-0.0558303	6.17221	3.45726	0.064389	0.7032	CMAS	1.19119	FALSE
-0.0618647	7.00319	3.45656	0.0644128	0.7032	DMXL2	1.19103	FALSE
-0.132375	2.91197	3.44803	0.0644232	0.7032	TMEM53	1.19096	FALSE
0.147084	2.55791	3.44394	0.0644722	0.7032	COL4A4	1.19063	FALSE
0.0744167	4.76055	3.45255	0.0645812	0.703261	TOMM40L	1.18989	FALSE
0.12923	2.8082	3.43787	0.0648329	0.703261	PACC1	1.1882	FALSE
-0.122925	3.00577	3.43912	0.0648376	0.703261	AIMP2	1.18817	FALSE
0.137876	3.50617	3.44306	0.0648559	0.703261	DYRK3	1.18805	FALSE
0.0858293	4.55814	3.44472	0.0648785	0.703261	WDR83OS	1.1879	FALSE
0.087723	5.96368	3.44323	0.0649295	0.703261	ARPC1B	1.18756	FALSE
-0.104953	3.60114	3.44058	0.0649371	0.703261	ASS1	1.18751	FALSE
-0.130018	3.48161	3.43996	0.0649654	0.703261	CCDC124	1.18732	FALSE
-0.110065	3.62154	3.44011	0.0650157	0.703261	CPPED1	1.18698	FALSE
0.067124	5.05185	3.44117	0.0650177	0.703261	AMIGO1	1.18697	FALSE
0.0531207	6.29187	3.43918	0.065084	0.703393	HADHA	1.18653	FALSE
0.0370718	8.20548	3.43741	0.0651498	0.703521	ZFR	1.18609	FALSE
-0.0447091	7.10754	3.43227	0.0653501	0.705099	BNIP3	1.18475	FALSE
-0.116746	2.97859	3.42266	0.0655115	0.706255	METTL3	1.18368	FALSE
-0.116711	2.96848	3.41955	0.0656216	0.706284	IGFL4	1.18295	FALSE
-0.137744	2.6569	3.41612	0.0656227	0.706284	FSIP1	1.18295	FALSE
0.157198	2.76941	3.41141	0.0658417	0.706662	DDX11	1.1815	FALSE
-0.129583	2.8598	3.41259	0.0658487	0.706662	SLC7A6	1.18145	FALSE
0.0960901	4.13688	3.41922	0.0658613	0.706662	ATP6V0E1	1.18137	FALSE
0.0901252	4.82556	3.41917	0.0658761	0.706662	CTSH	1.18127	FALSE
0.0863992	5.66343	3.41761	0.0659291	0.706662	GRIN2C	1.18092	FALSE
-0.104828	4.13095	3.41507	0.0660269	0.707128	SERINC5	1.18028	FALSE
0.108964	3.36246	3.40884	0.0661476	0.707839	MGST2	1.17949	FALSE
-0.0717991	4.8441	3.40402	0.066472	0.708872	SNRPE	1.17736	FALSE
-0.0925659	4.0292	3.40237	0.0665316	0.708872	EXOSC8	1.17697	FALSE
-0.0542412	6.3635	3.40223	0.0665316	0.708872	DLG3	1.17697	FALSE
0.105895	4.08689	3.40151	0.0665646	0.708872	PPFIBP2	1.17676	FALSE
0.1151	3.21749	3.39509	0.0666058	0.708872	PPP1R14C	1.17649	FALSE
0.0797439	5.61373	3.39782	0.0667111	0.708872	TMEM250	1.1758	FALSE
0.0358799	8.57729	3.39763	0.0667113	0.708872	PPIG	1.1758	FALSE
-0.107756	4.32994	3.39648	0.0667745	0.708872	FMNL1-DT	1.17539	FALSE
0.125345	4.21	3.39535	0.0668146	0.708872	SLC25A41	1.17513	FALSE
-0.217629	2.67745	3.38303	0.0668748	0.708872	NPIPB15	1.17474	FALSE
-0.0559342	6.72803	3.39286	0.0669027	0.708872	CACNA2D1	1.17456	FALSE
0.0696412	5.32752	3.39197	0.0669468	0.708872	REST	1.17427	FALSE
-0.0575125	7.83207	3.39124	0.0669662	0.708872	CIT	1.17414	FALSE
0.0572879	8.40373	3.38976	0.067025	0.708872	SOX2	1.17376	FALSE
-0.116772	3.40769	3.38618	0.067091	0.708872	RGS20	1.17334	FALSE
-0.0642335	5.32086	3.38776	0.067115	0.708872	EPB41	1.17318	FALSE
-0.0503676	7.63198	3.38296	0.0672977	0.709628	MORF4L2	1.172	FALSE
-0.138392	2.64591	3.37367	0.0673074	0.709628	KY	1.17194	FALSE
-0.0690996	5.27195	3.38035	0.0674129	0.709628	NHLRC3	1.17126	FALSE
-0.0610152	5.76836	3.37995	0.0674247	0.709628	RHOT1	1.17118	FALSE
-0.0606927	6.97388	3.37722	0.0675289	0.709628	MRTFB	1.17051	FALSE
0.0474836	6.40439	3.37714	0.0675338	0.709628	TBC1D5	1.17048	FALSE
-0.0489855	6.47761	3.37588	0.0675845	0.709628	UBE2Q1	1.17015	FALSE
-0.0642596	5.53892	3.37508	0.0676226	0.709628	CBS	1.16991	FALSE
-0.138905	2.93003	3.36522	0.0677772	0.710216	HAGHL	1.16892	FALSE
-0.10437	3.65585	3.36962	0.0677892	0.710216	PPP1R26	1.16884	FALSE
-0.0827905	6.47584	3.36935	0.0678481	0.710216	TTC39B	1.16846	FALSE
-0.0797133	4.59099	3.36645	0.0679829	0.710216	ADGRL2	1.1676	FALSE
0.213268	2.34534	3.35042	0.06807	0.710216	C21orf62	1.16704	FALSE
-0.0578972	7.10295	3.36167	0.0681586	0.710216	TOMM20	1.16648	FALSE
0.0373795	7.93237	3.36069	0.0681977	0.710216	AGPAT3	1.16623	FALSE
0.0501981	7.52518	3.35814	0.0683019	0.710216	UBE2L3	1.16557	FALSE
-0.138483	2.42135	3.34584	0.0683122	0.710216	ZNF32	1.1655	FALSE
0.0507814	6.21058	3.35755	0.0683287	0.710216	SOX6	1.1654	FALSE
-0.0945281	3.79385	3.35663	0.0683511	0.710216	KITLG	1.16525	FALSE
-0.0429093	11.5811	3.35595	0.0683907	0.710216	MAP2	1.165	FALSE
0.106115	3.74289	3.35328	0.0684772	0.710216	RAB11B-AS1	1.16445	FALSE
-0.0704742	5.56528	3.35401	0.0684783	0.710216	HERPUD2	1.16445	FALSE
-0.0558331	7.34605	3.35271	0.068524	0.710216	FAT3	1.16416	FALSE
0.0631862	5.90123	3.35216	0.0685511	0.710216	ZRSR2	1.16399	FALSE
0.0474781	6.00743	3.34789	0.0687252	0.711105	SMC6	1.16288	FALSE
-0.0590369	6.18511	3.34736	0.0687462	0.711105	TTC21B	1.16275	FALSE
-0.0764562	5.16378	3.3437	0.0689031	0.711485	PPP1R9B	1.16176	FALSE
-0.0731134	4.8346	3.34382	0.0689047	0.711485	ALG5	1.16175	FALSE
-0.148935	2.85076	3.33559	0.0689468	0.711485	SPIN2A	1.16149	FALSE
0.135895	3.73247	3.3301	0.0694233	0.714172	APOBEC3C	1.15849	FALSE
0.117384	4.35384	3.32984	0.0694796	0.714172	SELENOP	1.15814	FALSE
0.124315	3.4316	3.32571	0.0695508	0.714172	ENTPD1	1.1577	FALSE
0.188264	2.26181	3.31389	0.0695514	0.714172	PCOLCE	1.15769	FALSE
0.124789	2.93571	3.32142	0.0695612	0.714172	NAT9	1.15763	FALSE
-0.128708	3.39576	3.32437	0.0696096	0.714172	PHLDB2	1.15733	FALSE
0.0738264	5.33025	3.3253	0.0696649	0.714172	FAM181B	1.15699	FALSE
0.0426414	7.78996	3.32445	0.0696906	0.714172	ANKRD36C	1.15683	FALSE
-0.0420781	6.52027	3.32425	0.0697007	0.714172	PPHLN1	1.15676	FALSE
0.0567068	5.60553	3.32189	0.0698049	0.714677	DNAJC15	1.15611	FALSE
-0.0593657	6.47632	3.3202	0.0698702	0.714784	BAALC	1.15571	FALSE
-0.172734	2.16496	3.30351	0.0699463	0.715001	KANSL1-AS1	1.15524	FALSE
-0.0929132	4.56909	3.31711	0.070017	0.715162	UTP14A	1.1548	FALSE
0.108796	4.26111	3.31289	0.0701833	0.716166	NKX6-2	1.15377	FALSE
-0.116457	4.07381	3.31198	0.0702253	0.716166	MIR3976HG	1.15351	FALSE
0.0818093	5.29127	3.30693	0.0704358	0.716846	SPATA13	1.15221	FALSE
-0.055829	8.29897	3.30633	0.0704503	0.716846	MARCHF6	1.15212	FALSE
-0.133927	2.92959	3.29936	0.0704571	0.716846	BDNF	1.15208	FALSE
-0.0903487	4.43563	3.30097	0.070695	0.71847	FOXP2	1.15061	FALSE
-0.0930118	3.92772	3.29983	0.0707271	0.71847	BLOC1S5	1.15041	FALSE
0.0841082	3.88821	3.29698	0.0707847	0.718495	NFS1	1.15006	FALSE
-0.0500774	6.2421	3.29675	0.0708586	0.718685	GOSR1	1.14961	FALSE
0.0828816	5.40512	3.29545	0.0709202	0.71875	MYO1C	1.14923	FALSE
0.119775	3.81945	3.29194	0.0710121	0.718968	SEMA6B	1.14867	FALSE
-0.0749259	5.0383	3.29106	0.0711111	0.718968	MAPK11	1.14806	FALSE
0.147064	2.35496	3.27759	0.0711466	0.718968	TTC31	1.14785	FALSE
-0.0534189	7.50425	3.28786	0.0712342	0.718968	ARMC1	1.14731	FALSE
0.087636	5.18018	3.28463	0.0713845	0.718968	BCL9L	1.1464	FALSE
0.0446046	7.46301	3.28271	0.0714544	0.718968	RBBP6	1.14597	FALSE
-0.108984	3.33984	3.27982	0.071474	0.718968	BDNF-AS	1.14585	FALSE
-0.05794	6.26203	3.28203	0.0714861	0.718968	PCNX1	1.14578	FALSE
0.11714	3.04811	3.27051	0.071786	0.718968	ATPSCKMT	1.14396	FALSE
0.138424	2.40132	3.26219	0.0718347	0.718968	FLI1	1.14367	FALSE
0.135091	2.88541	3.26636	0.0718867	0.718968	SPX	1.14335	FALSE
0.132482	3.31152	3.26793	0.0719671	0.718968	ELK3	1.14287	FALSE
0.156766	3.05475	3.26534	0.0719793	0.718968	MLKL	1.14279	FALSE
0.100355	6.23012	3.26883	0.0720538	0.718968	ANLN	1.14234	FALSE
-0.051008	6.14788	3.26834	0.0720754	0.718968	PUM2	1.14221	FALSE
0.0995994	6.02764	3.26699	0.072134	0.718968	TAF6	1.14186	FALSE
-0.0697681	5.11339	3.2671	0.0721389	0.718968	TACC2	1.14183	FALSE
-0.126484	3.49206	3.26402	0.0721935	0.718968	ERRFI1	1.1415	FALSE
0.0908119	4.20261	3.26377	0.0722839	0.718968	PRKD3	1.14096	FALSE
0.0848371	5.26437	3.2636	0.0722868	0.718968	FAM20C	1.14094	FALSE
-0.0649153	5.4429	3.26329	0.0723001	0.718968	RABGEF1	1.14086	FALSE
0.178135	2.07936	3.24344	0.0724986	0.718968	PCDHGA7	1.13967	FALSE
0.0777674	4.88572	3.25854	0.0725126	0.718968	P3H4	1.13959	FALSE
0.12159	3.15964	3.25311	0.0725588	0.718968	SRP14-DT	1.13931	FALSE
0.0751438	5.25745	3.25599	0.0726189	0.718968	SIDT2	1.13895	FALSE
-0.0605849	6.52216	3.25553	0.07263	0.718968	ADARB1	1.13888	FALSE
0.142063	3.06356	3.25037	0.0726499	0.718968	ADAM28	1.13876	FALSE
0.0920731	3.43624	3.25142	0.0727098	0.718968	ABCF3	1.13841	FALSE
0.0979413	3.66765	3.25205	0.0727311	0.718968	ZFYVE19	1.13828	FALSE
0.0877055	5.10025	3.25148	0.0728157	0.718968	INAFM1	1.13778	FALSE
0.192241	2.94268	3.24359	0.0728468	0.718968	OGN	1.13759	FALSE
-0.155391	2.76763	3.23824	0.0730472	0.718968	CCAR2	1.1364	FALSE
-0.125437	2.88383	3.23782	0.0731326	0.718968	LRRC75B	1.13589	FALSE
0.137041	2.7851	3.23436	0.0732343	0.718968	SDHD	1.13529	FALSE
0.0819974	5.15207	3.24138	0.0732581	0.718968	SUMF2	1.13514	FALSE
0.0776807	4.6431	3.23929	0.0733527	0.718968	FOXO4	1.13458	FALSE
-0.119738	3.02714	3.23114	0.0734268	0.718968	ZNF446	1.13415	FALSE
0.0790298	4.22937	3.23716	0.0734467	0.718968	CBR4	1.13403	FALSE
-0.0921953	4.03107	3.23663	0.0734633	0.718968	SLC35C2	1.13393	FALSE
0.12337	3.06561	3.22993	0.0735097	0.718968	PLCD1	1.13366	FALSE
0.104822	3.85017	3.23481	0.07352	0.718968	PARP11	1.13359	FALSE
0.0926193	4.29428	3.23257	0.0736114	0.718968	FARSA	1.13306	FALSE
0.10822	3.15244	3.22944	0.0736193	0.718968	FRMD5	1.13301	FALSE
0.06306	4.88802	3.23227	0.0736641	0.718968	GORASP2	1.13274	FALSE
0.0671133	4.33771	3.23219	0.073667	0.718968	CRIPT	1.13273	FALSE
-0.0482345	8.13045	3.22998	0.0737504	0.718968	CSRNP3	1.13224	FALSE
-0.12058	3.17284	3.22564	0.0737914	0.718968	LRRC37A3	1.13199	FALSE
-0.107284	3.07866	3.22471	0.0737985	0.718968	ELMOD2	1.13195	FALSE
-0.0399037	10.4829	3.22786	0.0738442	0.718968	PPP3CA	1.13168	FALSE
-0.0773687	4.10133	3.22712	0.0738909	0.718968	LSM5	1.13141	FALSE
0.0451725	7.29559	3.22677	0.0738935	0.718968	CUX1	1.13139	FALSE
-0.0613023	4.67332	3.22685	0.0739082	0.718968	DELE1	1.13131	FALSE
-0.0694427	4.78528	3.22603	0.0739428	0.718968	UBE2Q2P1	1.1311	FALSE
0.112326	3.95207	3.225	0.0739683	0.718968	VRK2	1.13095	FALSE
-0.0726716	4.68656	3.22523	0.0739781	0.718968	HDAC3	1.1309	FALSE
0.037987	7.67352	3.22234	0.0740901	0.719262	DDX46	1.13024	FALSE
-0.0381499	7.21829	3.21792	0.0742875	0.719262	VAPA	1.12908	FALSE
0.102414	3.49509	3.21587	0.074294	0.719262	RSAD1	1.12905	FALSE
-0.0991064	4.42171	3.21677	0.0743573	0.719262	RND3	1.12868	FALSE
-0.0789915	3.96917	3.21532	0.0744081	0.719262	LEMD2	1.12838	FALSE
0.100106	3.75345	3.21275	0.0744925	0.719262	EGFL8	1.12789	FALSE
0.0644318	5.32388	3.21191	0.0745666	0.719262	FNBP1L	1.12746	FALSE
-0.0583248	7.5762	3.21	0.0746416	0.719262	TBL1XR1	1.12702	FALSE
0.150735	2.47766	3.19836	0.0746645	0.719262	KLHL25	1.12689	FALSE
-0.0444231	6.94545	3.2077	0.0747458	0.719262	ATP8A1	1.12641	FALSE
-0.0595693	5.8323	3.20734	0.0747678	0.719262	VDAC2	1.12629	FALSE
0.151	4.9797	3.20609	0.0748054	0.719262	ITGB2	1.12607	FALSE
0.0612575	4.82489	3.20656	0.0748124	0.719262	ZNF830	1.12603	FALSE
-0.0443816	7.47652	3.20573	0.0748339	0.719262	FARP1	1.1259	FALSE
0.0360437	8.91636	3.20523	0.0748558	0.719262	KMT2E	1.12577	FALSE
-0.0645407	5.20886	3.2047	0.0748921	0.719262	CD46	1.12556	FALSE
-0.0851563	4.04472	3.20256	0.0749865	0.719561	TMEM232	1.12502	FALSE
-0.129501	2.63287	3.19238	0.0750337	0.719561	TCTN3	1.12474	FALSE
-0.0452011	8.90109	3.19965	0.0751077	0.71974	GPR155	1.12432	FALSE
-0.0682206	4.80557	3.19764	0.0752127	0.720216	POLDIP2	1.12371	FALSE
-0.0379025	8.47453	3.19271	0.0754216	0.721687	CLTC	1.1225	FALSE
-0.0423078	7.10116	3.1903	0.0755323	0.721968	RNF11	1.12187	FALSE
0.0891546	3.95336	3.18723	0.07566	0.721968	RINL	1.12113	FALSE
-0.0727897	5.60892	3.18469	0.0757949	0.721968	FUNDC1	1.12036	FALSE
0.184046	2.34247	3.17067	0.075856	0.721968	LINC02227	1.12001	FALSE
0.144657	2.39163	3.17166	0.0758644	0.721968	LCMT2	1.11996	FALSE
0.0718007	4.61088	3.18304	0.0758804	0.721968	ARL6IP6	1.11987	FALSE
0.0803658	4.54014	3.18287	0.0758866	0.721968	BAZ1A	1.11983	FALSE
0.065158	5.44333	3.18106	0.0759625	0.721968	VPS8	1.1194	FALSE
-0.142018	2.40217	3.169	0.0759816	0.721968	BRIP1	1.11929	FALSE
0.122693	2.90296	3.17289	0.0760629	0.721968	ZNF616	1.11883	FALSE
0.0750852	4.90247	3.17885	0.0760687	0.721968	ZNF3	1.11879	FALSE
0.165615	2.28155	3.16485	0.0761163	0.721968	LINC01007	1.11852	FALSE
0.0348985	8.85149	3.17448	0.0762544	0.722122	WNK1	1.11774	FALSE
-0.0982838	3.64918	3.1732	0.0762801	0.722122	TUBD1	1.11759	FALSE
-0.131405	2.71299	3.16592	0.0762988	0.722122	CDON	1.11748	FALSE
-0.0734899	7.21138	3.17088	0.0764203	0.722742	SOD2	1.11679	FALSE
-0.0633731	5.46316	3.16939	0.0764976	0.722742	CNOT1	1.11635	FALSE
0.161338	2.23007	3.15557	0.0765308	0.722742	RARRES2	1.11616	FALSE
0.131907	2.87844	3.16026	0.0766326	0.723179	WDR76	1.11559	FALSE
-0.053067	5.78964	3.16259	0.0768086	0.723941	BLTP2	1.11459	FALSE
0.115973	2.95386	3.15632	0.0768551	0.723941	DRAIC	1.11433	FALSE
0.0688027	6.65133	3.16019	0.0769154	0.723941	GDF11	1.11399	FALSE
-0.0401913	7.95621	3.15972	0.0769358	0.723941	HNRNPK	1.11387	FALSE
0.0867535	3.91502	3.15675	0.0770703	0.724286	SIRT1	1.11311	FALSE
0.11735	3.65634	3.15431	0.0771284	0.724286	SCO2	1.11279	FALSE
0.0686813	9.05608	3.15433	0.0771857	0.724286	CA11	1.11246	FALSE
0.115024	3.2508	3.14995	0.0772321	0.724286	GMPPB	1.1122	FALSE
0.104166	3.51555	3.15009	0.0773194	0.724286	RFX2	1.11171	FALSE
-0.0570227	6.90964	3.15031	0.077375	0.724286	WNK2	1.1114	FALSE
0.0781238	5.18824	3.15022	0.0773897	0.724286	HDAC11	1.11132	FALSE
-0.0360527	10.0692	3.14936	0.0774173	0.724286	SPTBN1	1.11116	FALSE
-0.0577778	5.85877	3.14711	0.077528	0.7248	DR1	1.11054	FALSE
0.0783084	6.28116	3.14462	0.0776426	0.725351	CABLES1	1.1099	FALSE
0.0660259	10.184	3.14202	0.0777609	0.725936	RPS27A	1.10924	FALSE
0.0521335	7.23044	3.13718	0.0779893	0.726905	MYO10	1.10796	FALSE
0.108973	3.09844	3.13139	0.0780688	0.726905	ADRA2C	1.10752	FALSE
0.0570236	8.08594	3.13473	0.0781041	0.726905	CALR	1.10733	FALSE
0.0739774	6.84224	3.13347	0.0781658	0.726905	ARHGEF17	1.10698	FALSE
0.127864	2.78122	3.12421	0.0782117	0.726905	NR1D1	1.10673	FALSE
-0.0770396	5.6371	3.13141	0.0782686	0.726905	RNF6	1.10641	FALSE
-0.0479691	6.80019	3.13057	0.0783015	0.726905	C4orf3	1.10623	FALSE
-0.0867982	4.29641	3.12954	0.0783638	0.726905	ECD	1.10588	FALSE
-0.105726	3.04655	3.12468	0.0783671	0.726905	ABITRAM	1.10587	FALSE
0.0774067	10.6905	3.12616	0.0785091	0.72732	NDRG2	1.10508	FALSE
-0.0527098	5.99925	3.1248	0.0785789	0.72732	BECN1	1.10469	FALSE
0.0801753	4.34759	3.12441	0.0785794	0.72732	TIMM17A	1.10469	FALSE
0.0967715	4.06664	3.12137	0.0787404	0.728293	SCYL3	1.1038	FALSE
0.0927849	5.61103	3.11885	0.0788643	0.728504	A2M	1.10312	FALSE
-0.0563725	8.12003	3.1166	0.0789639	0.728504	NSF	1.10257	FALSE
-0.117181	2.95261	3.11062	0.0790041	0.728504	RCBTB1	1.10235	FALSE
-0.0756673	4.41269	3.11502	0.07905	0.728504	TRIM36	1.1021	FALSE
-0.0597613	7.21025	3.11375	0.0791009	0.728504	SNCA	1.10182	FALSE
-0.255424	2.95969	3.10615	0.079159	0.728504	F8A3	1.1015	FALSE
-0.255424	2.95969	3.10615	0.079159	0.728504	F8A2	1.1015	FALSE
-0.0821081	4.01954	3.11112	0.0792288	0.728504	FHIP2A	1.10112	FALSE
-0.0556679	6.58878	3.10937	0.0793114	0.728504	LRPPRC	1.10066	FALSE
0.0830482	4.30279	3.10876	0.0793436	0.728504	SHROOM2	1.10049	FALSE
0.0517438	5.99079	3.10803	0.0793786	0.728504	PHRF1	1.1003	FALSE
-0.126716	4.68251	3.10418	0.0795774	0.72956	OPALIN	1.09921	FALSE
0.0902844	6.00829	3.10086	0.0797241	0.72956	SRF	1.09841	FALSE
0.079985	4.62902	3.10094	0.0797326	0.72956	SERTAD4	1.09836	FALSE
0.0930822	4.64893	3.10079	0.07974	0.72956	SP100	1.09832	FALSE
0.0690322	5.15459	3.09997	0.0797738	0.72956	KRTCAP2	1.09814	FALSE
-0.170832	2.20682	3.08426	0.0798964	0.730169	LINC01637	1.09747	FALSE
0.0945945	3.82081	3.092	0.0801333	0.731447	SLX4	1.09619	FALSE
-0.0911655	3.75854	3.09004	0.0802244	0.731447	LPCAT1	1.09569	FALSE
-0.0925538	4.22572	3.09038	0.0802431	0.731447	SCRN3	1.09559	FALSE
-0.127029	2.86541	3.08325	0.0802879	0.731447	PRELID2	1.09535	FALSE
0.120416	3.32521	3.08608	0.0803171	0.731447	NFATC2	1.09519	FALSE
0.109843	3.0648	3.08132	0.080463	0.731743	GYS1	1.0944	FALSE
0.110099	5.02958	3.08344	0.0805759	0.731743	CLDN11	1.0938	FALSE
-0.0950127	4.46203	3.08288	0.08061	0.731743	KHDRBS2	1.09361	FALSE
0.0722693	4.62505	3.0816	0.0806705	0.731743	LATS1	1.09329	FALSE
-0.0469847	9.03721	3.08045	0.0807089	0.731743	YWHAG	1.09308	FALSE
-0.22012	3.92133	3.07811	0.0807973	0.731743	IL1RL1	1.0926	FALSE
-0.155296	2.29589	3.06669	0.0808161	0.731743	ZCCHC4	1.0925	FALSE
-0.155146	2.33318	3.06608	0.0808487	0.731743	KHK	1.09233	FALSE
0.0694246	5.40031	3.07766	0.0808553	0.731743	LINC01278	1.09229	FALSE
0.0996355	3.41278	3.07452	0.0809138	0.73176	CHSY1	1.09198	FALSE
0.11054	3.74773	3.07304	0.0810004	0.73176	ZNF488	1.09151	FALSE
0.109081	3.31777	3.0697	0.0810952	0.73176	UXT	1.091	FALSE
0.111496	4.02489	3.07216	0.0811182	0.73176	SMOX	1.09088	FALSE
0.0793327	5.00439	3.07195	0.081138	0.73176	LYPLA2	1.09078	FALSE
0.127425	3.0854	3.06579	0.0812341	0.732119	PUS7	1.09026	FALSE
-0.0544598	6.00194	3.06587	0.0814297	0.732822	GDI2	1.08922	FALSE
0.0902763	4.25156	3.06542	0.0814581	0.732822	RHOJ	1.08907	FALSE
-0.0602629	7.09117	3.06125	0.0816536	0.732822	EPS15	1.08802	FALSE
-0.0952863	3.77565	3.06053	0.0816763	0.732822	UQCC6	1.0879	FALSE
-0.0789923	3.80959	3.05885	0.0817583	0.732822	ZNF821	1.08747	FALSE
0.050778	7.92596	3.05748	0.0818401	0.732822	CALD1	1.08703	FALSE
0.0662779	4.85992	3.0555	0.0819538	0.732822	AFF2	1.08643	FALSE
-0.0739236	5.06839	3.0537	0.0820412	0.732822	PDE10A	1.08597	FALSE
-0.100699	6.33401	3.05215	0.082108	0.732822	INO80B	1.08561	FALSE
0.0356318	7.82388	3.052	0.0821122	0.732822	PNN	1.08559	FALSE
-0.100748	3.15995	3.04437	0.0822893	0.732822	TSFM	1.08466	FALSE
-0.0417437	8.5451	3.04832	0.0822951	0.732822	PRDM2	1.08463	FALSE
-0.0934297	4.09617	3.04844	0.0823007	0.732822	PLA2R1	1.0846	FALSE
-0.0812953	5.37762	3.04473	0.0824854	0.732822	NCR3LG1	1.08362	FALSE
0.080565	4.14037	3.04422	0.0825117	0.732822	MTG1	1.08348	FALSE
0.0569326	5.12065	3.04298	0.0825731	0.732822	NDUFC1	1.08316	FALSE
0.119133	2.50571	3.03175	0.0826686	0.732822	VPS26C	1.08266	FALSE
0.094392	4.16033	3.04021	0.0827069	0.732822	PALD1	1.08246	FALSE
-0.104944	3.76116	3.03613	0.0828902	0.732822	RMST	1.0815	FALSE
-0.0859169	4.50103	3.03634	0.0829142	0.732822	RNF146	1.08137	FALSE
0.0965893	5.50425	3.03553	0.0829454	0.732822	IFI16	1.08121	FALSE
0.072118	4.52941	3.03518	0.0829659	0.732822	SSR2	1.0811	FALSE
-0.0985238	5.42244	3.03362	0.0830425	0.732822	SGTA	1.0807	FALSE
0.0573937	5.30335	3.03175	0.083138	0.732822	RRP15	1.0802	FALSE
0.0567503	6.84459	3.0301	0.083211	0.732822	COL6A1	1.07982	FALSE
-0.128006	2.50254	3.01891	0.0833159	0.732822	IMMP2L	1.07927	FALSE
0.0873003	4.2484	3.02763	0.0833239	0.732822	KCNJ12	1.07923	FALSE
-0.059719	7.56132	3.02659	0.0833876	0.732822	CACYBP	1.0789	FALSE
-0.0881334	3.42976	3.0242	0.0834009	0.732822	VPS52	1.07883	FALSE
-0.0640488	5.0271	3.02547	0.0834587	0.732822	ALKBH5	1.07853	FALSE
-0.0927154	4.89381	3.02505	0.0834818	0.732822	TMTC4	1.07841	FALSE
-0.0554041	6.2161	3.02231	0.0836076	0.732822	CAMK2D	1.07775	FALSE
-0.0749117	4.67888	3.02221	0.0836272	0.732822	KANTR	1.07765	FALSE
-0.0908961	5.27875	3.018	0.0838348	0.732822	SCPEP1	1.07658	FALSE
-0.0907157	3.78606	3.01722	0.0838546	0.732822	ZFP30	1.07647	FALSE
-0.0463741	9.4381	3.01737	0.0838555	0.732822	CREG2	1.07647	FALSE
-0.114851	3.26745	3.01308	0.0839509	0.732822	TMEM44	1.07597	FALSE
0.0413951	6.42389	3.01498	0.0839795	0.732822	RC3H2	1.07583	FALSE
-0.107078	3.52013	3.01381	0.0839798	0.732822	SLC25A45	1.07583	FALSE
-0.1209	3.12188	3.01076	0.0840099	0.732822	TMEM163	1.07567	FALSE
-0.180037	2.10836	2.99887	0.0841193	0.732822	CCDC81	1.0751	FALSE
-0.0439196	6.36577	3.01218	0.084123	0.732822	KDM5B	1.07509	FALSE
0.052739	6.97558	3.00982	0.0842422	0.732822	RBM6	1.07447	FALSE
0.0772613	4.8672	3.00849	0.0843208	0.732822	COASY	1.07407	FALSE
-0.0743912	4.91153	3.00811	0.0843445	0.732822	OSGEP	1.07394	FALSE
0.0561405	10.0044	3.00689	0.0843909	0.732822	RPL37A	1.0737	FALSE
0.0767701	4.50557	3.00722	0.0843913	0.732822	STK38	1.0737	FALSE
0.0514232	6.81184	3.0057	0.0844536	0.732822	BIN1	1.07338	FALSE
0.0586647	5.61566	3.00536	0.0844777	0.732822	SLC38A10	1.07326	FALSE
-0.0679789	5.06114	2.99646	0.0849417	0.732822	MMADHC	1.07088	FALSE
-0.042085	7.71357	2.99495	0.0850062	0.732822	UBE2V2	1.07055	FALSE
-0.0554688	6.85146	2.99387	0.0850628	0.732822	NXPE3	1.07026	FALSE
-0.0764215	4.17211	2.99378	0.0850758	0.732822	EIF4E3	1.07019	FALSE
-0.068024	4.95547	2.9922	0.0851635	0.732822	TMEM25	1.06975	FALSE
-0.0514042	5.87541	2.99195	0.0851664	0.732822	CTNND1	1.06973	FALSE
-0.088677	3.63932	2.98949	0.0852608	0.732822	MLXIPL	1.06925	FALSE
0.0650493	5.33186	2.9902	0.0852623	0.732822	MMD	1.06924	FALSE
0.10408	3.55376	2.98815	0.0852811	0.732822	RUVBL2	1.06915	FALSE
0.0435177	6.57675	2.98915	0.085308	0.732822	SYF2	1.06901	FALSE
-0.0620229	6.71238	2.98864	0.085334	0.732822	ATF2	1.06888	FALSE
0.175974	2.58098	2.97977	0.0853375	0.732822	ITGAL	1.06886	FALSE
0.139588	2.50143	2.97817	0.0853967	0.732822	DSCAML1	1.06856	FALSE
0.0354187	8.05368	2.98611	0.0854641	0.732822	NIPBL	1.06822	FALSE
0.0414293	8.25594	2.98564	0.0854884	0.732822	AMD1	1.06809	FALSE
-0.135499	2.7148	2.97715	0.0855337	0.732822	TRPM4	1.06786	FALSE
0.11596	3.64258	2.98178	0.0855374	0.732822	ANTKMT	1.06784	FALSE
-0.0891753	3.50959	2.98248	0.0856021	0.732822	C18orf25	1.06752	FALSE
-0.0766591	5.10308	2.98139	0.0857236	0.732822	LINGO2	1.0669	FALSE
0.0787884	5.83381	2.97959	0.0858101	0.732822	MX1	1.06646	FALSE
0.0561242	8.03227	2.97872	0.0858496	0.732822	RPS2	1.06626	FALSE
-0.0425684	7.13766	2.97871	0.0858507	0.732822	SSX2IP	1.06626	FALSE
0.0535529	9.25213	2.97659	0.0859608	0.732822	AP2B1	1.0657	FALSE
-0.111821	3.45955	2.97433	0.0859808	0.732822	AGMAT	1.0656	FALSE
0.0982455	5.21092	2.97312	0.0861504	0.732822	GJC2	1.06474	FALSE
-0.0690667	4.55046	2.97203	0.0862184	0.732822	BRAP	1.0644	FALSE
-0.111613	3.80696	2.96985	0.0862985	0.732822	FN3K	1.064	FALSE
-0.144898	2.39898	2.9591	0.086369	0.732822	ADCK1	1.06364	FALSE
0.0737528	4.85772	2.96677	0.0864925	0.732822	BAP1	1.06302	FALSE
0.0540727	5.1663	2.96635	0.0865109	0.732822	GPD2	1.06293	FALSE
0.0855196	4.56129	2.96513	0.0865425	0.732822	SH2D3C	1.06277	FALSE
-0.0314417	8.70167	2.96493	0.0865731	0.732822	PSIP1	1.06262	FALSE
-0.0474485	6.7348	2.96354	0.0866479	0.732822	IMMT	1.06224	FALSE
-0.062672	4.98141	2.96367	0.0866546	0.732822	FAM20B	1.06221	FALSE
-0.0362384	8.37198	2.9629	0.0866801	0.732822	GNAQ	1.06208	FALSE
0.103161	4.18844	2.96306	0.0866861	0.732822	CD22	1.06205	FALSE
0.0739114	4.6582	2.96153	0.0867703	0.732822	NCKAP5	1.06163	FALSE
-0.115339	3.01963	2.95712	0.0867721	0.732822	ZNF804B	1.06162	FALSE
-0.0839823	10.7607	2.96066	0.0867985	0.732822	LINC00632	1.06149	FALSE
-0.0495841	9.0797	2.96027	0.0868187	0.732822	SCN8A	1.06139	FALSE
-0.0576605	7.40746	2.96	0.0868339	0.732822	SH3GL2	1.06131	FALSE
-0.0882633	4.86626	2.95932	0.0868861	0.732822	NRP1	1.06105	FALSE
0.0506148	8.82747	2.95816	0.0869307	0.732822	DTNA	1.06083	FALSE
-0.0666586	4.74552	2.95787	0.0869636	0.732822	DAP3	1.06066	FALSE
-0.0998963	3.55525	2.95447	0.0870657	0.732822	MCU	1.06015	FALSE
-0.0416671	8.2493	2.95398	0.0871526	0.732822	TSC22D1	1.05972	FALSE
-0.0824003	3.93483	2.95361	0.0871588	0.732822	TTLL12	1.05969	FALSE
-0.238995	1.95176	2.93904	0.0871954	0.732822	GOLGA8Q	1.05951	FALSE
-0.0497996	6.82876	2.95263	0.0872252	0.732822	GRIA3	1.05936	FALSE
0.0633652	6.84499	2.95242	0.0872373	0.732822	TMEM147	1.0593	FALSE
0.0922805	3.6513	2.95053	0.0872937	0.732822	PACSIN3	1.05902	FALSE
0.132883	3.15214	2.94728	0.0873115	0.732822	FHL5	1.05893	FALSE
0.0808336	5.26713	2.9499	0.0873809	0.732822	IGSF9B	1.05858	FALSE
0.10322	3.59823	2.94853	0.0873812	0.732822	TYK2	1.05858	FALSE
-0.121294	2.52981	2.94127	0.0873856	0.732822	SLCO5A1	1.05856	FALSE
-0.0550754	7.2339	2.94906	0.087415	0.732822	SATB1	1.05841	FALSE
0.0452464	7.21297	2.9488	0.0874289	0.732822	RPS25	1.05834	FALSE
0.100056	4.35888	2.94818	0.0874593	0.732822	CDR2L	1.05819	FALSE
-0.0904212	3.74864	2.94513	0.0875803	0.732822	NELL1	1.05759	FALSE
-0.0721507	5.12773	2.94597	0.087593	0.732822	ARMCX4	1.05753	FALSE
-0.0722437	4.57903	2.94593	0.0876011	0.732822	TDRD3	1.05749	FALSE
-0.0552536	6.02289	2.94212	0.0877896	0.732822	MAPK9	1.05656	FALSE
0.0893489	4.15628	2.94179	0.0878144	0.732822	TSPAN17	1.05643	FALSE
0.165316	2.43774	2.93058	0.0878839	0.732822	AURKC	1.05609	FALSE
0.0554115	8.41745	2.93908	0.0879477	0.732822	QDPR	1.05578	FALSE
0.0680884	5.04269	2.93921	0.0879539	0.732822	NDUFS8	1.05575	FALSE
0.0841551	3.8305	2.93744	0.0880269	0.732822	ZNF583	1.05538	FALSE
-0.098157	3.59399	2.93415	0.0881515	0.732822	MRPL32	1.05477	FALSE
0.0544543	5.81176	2.93439	0.0882053	0.732822	CCDC7	1.05451	FALSE
-0.143828	3.97093	2.93355	0.0882469	0.732822	ANKRD26P3	1.0543	FALSE
0.199347	2.53622	2.92378	0.0882829	0.732822	C5AR1	1.05412	FALSE
-0.109818	5.78484	2.93045	0.0884181	0.732822	BMP4	1.05346	FALSE
-0.0789491	4.14928	2.92985	0.0884588	0.732822	BICRAL	1.05326	FALSE
-0.0972684	3.50628	2.92757	0.0884809	0.732822	PTPN3	1.05315	FALSE
-0.079097	4.59213	2.92901	0.0885105	0.732822	RGS11	1.05301	FALSE
0.115743	2.59716	2.92077	0.0885223	0.732822	FANCG	1.05295	FALSE
0.0828359	5.11611	2.92855	0.0885272	0.732822	MRTFA	1.05292	FALSE
-0.0850128	4.02649	2.9258	0.0886728	0.732822	MPP7	1.05221	FALSE
0.10848	4.20506	2.92411	0.0887629	0.732822	CD34	1.05177	FALSE
0.0782004	4.31489	2.92279	0.0888244	0.732822	YIPF2	1.05147	FALSE
0.102828	3.27407	2.92046	0.0888253	0.732822	NADSYN1	1.05146	FALSE
0.0671406	4.83822	2.92024	0.0889809	0.732822	LGI1	1.0507	FALSE
-0.0883084	3.29137	2.91699	0.0889948	0.732822	C5orf22	1.05064	FALSE
0.178525	3.16701	2.9165	0.0890003	0.732822	ZNG1F	1.05061	FALSE
0.11426	3.48946	2.91728	0.0890016	0.732822	CYP27A1	1.0506	FALSE
0.169488	3.06721	2.91504	0.0890245	0.732822	LAMB3	1.05049	FALSE
0.105893	3.8638	2.91722	0.0891128	0.732822	INF2	1.05006	FALSE
-0.0812322	4.12984	2.91763	0.0891217	0.732822	MAPK4	1.05002	FALSE
-0.0859056	4.13539	2.91607	0.0891998	0.732822	GALNT13	1.04964	FALSE
-0.0648924	4.92547	2.91474	0.0892799	0.732822	C12orf4	1.04925	FALSE
0.100966	3.22025	2.91132	0.0892958	0.732822	TMEM80	1.04917	FALSE
-0.0532102	6.07802	2.9124	0.0893967	0.732822	RAB5B	1.04868	FALSE
-0.168819	2.43101	2.9027	0.0894243	0.732822	THNSL2	1.04854	FALSE
0.0718483	5.10599	2.91155	0.0894517	0.732822	VASH1	1.04841	FALSE
0.10312	3.33817	2.90813	0.0895185	0.732822	SALL1	1.04809	FALSE
0.115202	4.01593	2.9095	0.0895287	0.732822	TUBA1C	1.04804	FALSE
0.103216	4.15388	2.90876	0.0895717	0.732822	C1QL2	1.04783	FALSE
-0.0957682	4.00711	2.9081	0.0896214	0.732822	AFAP1L2	1.04759	FALSE
-0.0798793	4.33849	2.9062	0.089748	0.732822	ZNF592	1.04698	FALSE
0.137959	3.64728	2.90397	0.0897991	0.732822	CCR1	1.04673	FALSE
-0.192959	2.60963	2.89772	0.0898063	0.732822	ADAD2	1.04669	FALSE
0.146757	2.48801	2.8954	0.0898448	0.732822	TFPI	1.04651	FALSE
0.0555836	5.42843	2.90393	0.0898654	0.732822	POGK	1.04641	FALSE
0.107034	3.07658	2.89216	0.0902709	0.734775	FAM222A	1.04445	FALSE
-0.102711	3.64135	2.89376	0.090303	0.734775	COL9A3	1.0443	FALSE
-0.0886915	3.90809	2.89538	0.0903124	0.734775	ATP6V1E2	1.04425	FALSE
-0.0866348	3.98019	2.8942	0.0903984	0.734775	MON1A	1.04384	FALSE
0.0893143	5.34818	2.89409	0.0904015	0.734775	LAMTOR1	1.04382	FALSE
-0.182454	4.13182	2.89262	0.0904788	0.734775	RNU4ATAC	1.04345	FALSE
0.0982169	3.27504	2.89002	0.0904998	0.734775	SOX9-AS1	1.04335	FALSE
-0.171782	2.30277	2.87581	0.0908176	0.736749	LENG8-AS1	1.04183	FALSE
0.149765	2.91369	2.88019	0.0909079	0.736749	LOC105371366	1.0414	FALSE
-0.0527063	6.76848	2.88483	0.0909127	0.736749	MIGA1	1.04138	FALSE
-0.116468	2.83912	2.87338	0.0912644	0.738298	ZNF449	1.0397	FALSE
-0.078304	4.39894	2.87787	0.0913187	0.738298	PPP4R4	1.03944	FALSE
-0.0692877	9.31587	2.87674	0.0913619	0.738298	SUMO2	1.03923	FALSE
0.0482722	9.30686	2.87569	0.0914206	0.738298	TPT1	1.03896	FALSE
-0.0603263	5.61273	2.87581	0.0914221	0.738298	RANBP6	1.03895	FALSE
0.0758821	4.41011	2.8742	0.09152	0.738298	PHF11	1.03848	FALSE
0.112628	2.69245	2.86609	0.0915805	0.738298	COQ2	1.0382	FALSE
-0.0748914	4.4325	2.87286	0.0915994	0.738298	TRIQK	1.03811	FALSE
0.105563	3.21909	2.8697	0.0916141	0.738298	ZNF772	1.03804	FALSE
-0.0751122	5.1784	2.87042	0.0917296	0.738772	CCZ1	1.03749	FALSE
0.047247	6.66133	2.86895	0.0918004	0.738886	CABIN1	1.03716	FALSE
0.0731745	5.19393	2.86503	0.092032	0.739764	SH3RF3	1.03606	FALSE
-0.0773733	4.86458	2.86454	0.0920642	0.739764	HAUS3	1.03591	FALSE
-0.0942589	3.76667	2.86276	0.0920799	0.739764	RAB37	1.03583	FALSE
0.123686	5.061	2.85941	0.0923504	0.739821	ACTA2	1.03456	FALSE
0.0841534	4.5783	2.85932	0.0923579	0.739821	MID1	1.03453	FALSE
-0.0832834	3.82529	2.85796	0.0924123	0.739821	ZBTB8OS	1.03427	FALSE
-0.0783159	4.18993	2.85774	0.0924455	0.739821	MFSD8	1.03411	FALSE
-0.0843139	4.65381	2.85753	0.0924597	0.739821	SLC9A1	1.03405	FALSE
-0.0715669	4.74305	2.85713	0.0924833	0.739821	ACADSB	1.03394	FALSE
-0.0599805	6.21259	2.85514	0.0925819	0.739821	NDFIP2	1.03347	FALSE
-0.0608749	6.46198	2.85503	0.0925873	0.739821	SMIM10L2B	1.03345	FALSE
-0.0547521	5.74317	2.85216	0.0927548	0.739821	TBC1D24	1.03266	FALSE
0.0513114	7.15427	2.85044	0.0928465	0.739821	ECE1	1.03223	FALSE
-0.0706687	4.5985	2.84999	0.0928888	0.739821	HRAS	1.03204	FALSE
-0.0655028	4.7588	2.84972	0.0929052	0.739821	BCL9	1.03196	FALSE
-0.157247	2.30256	2.8375	0.0929985	0.739821	SLC16A4	1.03152	FALSE
-0.111887	3.00537	2.83944	0.0932636	0.739821	ZNF8	1.03029	FALSE
0.0669863	4.83908	2.84253	0.0933146	0.739821	TLCD5	1.03005	FALSE
-0.0426095	7.22446	2.84209	0.093323	0.739821	CRBN	1.03001	FALSE
0.119345	3.42732	2.83977	0.0933557	0.739821	HERC5	1.02986	FALSE
0.116427	3.11291	2.83784	0.0933641	0.739821	ENPP6	1.02982	FALSE
-0.17042	4.24843	2.82692	0.0934811	0.739821	TTTY14	1.02928	FALSE
-0.0733387	4.73915	2.83948	0.0934907	0.739821	CUL2	1.02923	FALSE
-0.0536793	6.33971	2.8391	0.093497	0.739821	FAM3C	1.0292	FALSE
-0.0419522	8.29888	2.83779	0.0935687	0.739821	CAMTA1	1.02887	FALSE
0.105203	3.50911	2.83479	0.0936418	0.739821	ISOC2	1.02853	FALSE
-0.0703181	5.21868	2.83644	0.0936585	0.739821	FAN1	1.02845	FALSE
0.0785692	5.81243	2.8363	0.093661	0.739821	MFSD12	1.02844	FALSE
0.0403153	7.62705	2.83523	0.0937162	0.739821	RAB3IP	1.02819	FALSE
0.0486879	6.98075	2.83485	0.0937391	0.739821	CCT3	1.02808	FALSE
0.0886459	4.49049	2.83478	0.0937589	0.739821	WWTR1	1.02799	FALSE
0.09441	4.53155	2.83381	0.0938141	0.739821	AXL	1.02773	FALSE
-0.0359148	9.33988	2.83312	0.093837	0.739821	KIF1B	1.02763	FALSE
-0.107748	2.98767	2.82872	0.0938481	0.739821	ZNF253	1.02757	FALSE
-0.114624	3.09227	2.82426	0.0941147	0.741085	FBXL22	1.02634	FALSE
0.0367417	8.04292	2.82498	0.0943075	0.741085	SLTM	1.02545	FALSE
-0.0584859	5.70239	2.82319	0.094418	0.741085	ANKLE2	1.02495	FALSE
0.124573	2.86942	2.81786	0.0944294	0.741085	RHOF	1.02489	FALSE
0.0706792	7.71807	2.82258	0.0944472	0.741085	FSCN1	1.02481	FALSE
0.0640605	5.34101	2.82267	0.0944517	0.741085	GPBP1L1	1.02479	FALSE
0.0674347	4.81264	2.82062	0.0945767	0.741085	PES1	1.02422	FALSE
0.132035	3.22957	2.81525	0.0946219	0.741085	CENPS-CORT	1.02401	FALSE
0.100032	3.46055	2.81502	0.0947518	0.741085	SLC52A2	1.02341	FALSE
0.143899	2.58331	2.80912	0.0947709	0.741085	ASB13	1.02333	FALSE
-0.0669105	4.96991	2.81701	0.0947851	0.741085	RABL2A	1.02326	FALSE
0.0706252	6.04401	2.81674	0.0947905	0.741085	INPPL1	1.02324	FALSE
-0.0479605	9.36956	2.81585	0.0948376	0.741085	NUAK1	1.02302	FALSE
0.0830524	3.55278	2.81369	0.0948498	0.741085	FAM50B	1.02296	FALSE
0.124035	2.9794	2.80976	0.094862	0.741085	VWA5B2	1.02291	FALSE
-0.101051	4.66252	2.81394	0.0949686	0.741472	ABCD4	1.02242	FALSE
-0.0482228	9.05499	2.81224	0.0950478	0.741646	NAPB	1.02206	FALSE
-0.0749972	4.34555	2.80859	0.0952608	0.742629	MORN4	1.02109	FALSE
0.0813959	4.02938	2.80747	0.0952878	0.742629	TBCC	1.02096	FALSE
0.0897942	4.11588	2.80693	0.0953701	0.742826	PODXL	1.02059	FALSE
-0.0783459	4.49098	2.8033	0.0955798	0.744014	SRSF2	1.01963	FALSE
-0.0478148	7.56912	2.80121	0.0956948	0.744377	CKAP5	1.01911	FALSE
0.152351	2.56433	2.79277	0.0957451	0.744377	NFATC1	1.01888	FALSE
-0.0793628	5.85526	2.79956	0.0957978	0.744377	COX7A2L	1.01864	FALSE
0.0686973	4.83291	2.79837	0.0958775	0.744552	MRPL52	1.01828	FALSE
-0.0810785	4.76963	2.79392	0.0961414	0.744851	ZBTB1	1.01709	FALSE
-0.0397478	6.61385	2.79229	0.0962227	0.744851	TANC2	1.01672	FALSE
0.0606007	4.86576	2.79221	0.0962393	0.744851	ATG7	1.01665	FALSE
-0.0579177	6.75303	2.78992	0.0963626	0.744851	STXBP5L	1.01609	FALSE
0.10375	4.19639	2.78739	0.0964966	0.744851	BBLN	1.01549	FALSE
0.045764	5.83652	2.78697	0.0965425	0.744851	SNW1	1.01528	FALSE
-0.0569537	4.85936	2.7845	0.0966984	0.744851	EIF4E	1.01458	FALSE
-0.0403258	8.97662	2.78379	0.0967251	0.744851	MATR3	1.01446	FALSE
0.0437874	8.09784	2.78377	0.0967268	0.744851	FUBP1	1.01445	FALSE
0.0651523	5.7993	2.78381	0.0967313	0.744851	DEXI	1.01443	FALSE
-0.0460129	6.98596	2.78188	0.0968401	0.744851	MEAF6	1.01394	FALSE
-0.094192	3.72722	2.78136	0.0968538	0.744851	TMEM91	1.01388	FALSE
-0.103575	3.82323	2.78065	0.0969035	0.744851	TNKS1BP1	1.01366	FALSE
0.0999887	2.8828	2.77554	0.0969313	0.744851	WRAP73	1.01354	FALSE
-0.0759599	4.37238	2.77979	0.0969763	0.744851	GPRIN3	1.01333	FALSE
-0.0611472	5.14944	2.77975	0.0969799	0.744851	SMYD4	1.01332	FALSE
-0.155944	3.31899	2.77555	0.0970251	0.744851	CYB5R2	1.01312	FALSE
-0.0641283	5.40289	2.77826	0.0970647	0.744851	SMAD1	1.01294	FALSE
-0.0603971	4.84696	2.77811	0.0970814	0.744851	ASTN1	1.01286	FALSE
-0.0777377	4.02991	2.77715	0.0971329	0.744851	WDR73	1.01263	FALSE
-0.156124	2.46156	2.76822	0.0971604	0.744851	ALG1L9P	1.01251	FALSE
0.0742628	4.96682	2.77648	0.0971744	0.744851	ATG101	1.01245	FALSE
0.0932117	4.06992	2.77446	0.0972903	0.744932	PALMD	1.01193	FALSE
-0.106488	3.24531	2.772	0.0972993	0.744932	ZNF334	1.01189	FALSE
0.0800506	6.19029	2.77224	0.0974203	0.745096	ATP6V0B	1.01135	FALSE
-0.0731346	4.5255	2.77224	0.0974352	0.745096	SLC26A11	1.01128	FALSE
-0.0887209	3.52105	2.76909	0.0975499	0.745385	IKZF2	1.01077	FALSE
0.0920903	3.95985	2.76813	0.0976575	0.745385	CACNA1I	1.01029	FALSE
0.088059	5.42824	2.76791	0.0976853	0.745385	AIF1L	1.01017	FALSE
-0.0447762	6.3846	2.76686	0.0977415	0.745385	MICU1	1.00992	FALSE
-0.0481587	8.26865	2.76609	0.0977855	0.745385	DKK3	1.00973	FALSE
-0.0611541	5.08147	2.76581	0.0978163	0.745385	MBD2	1.00959	FALSE
-0.0725217	4.91386	2.76315	0.0979792	0.746189	NFYC	1.00887	FALSE
0.0562582	7.01932	2.76193	0.0980373	0.746195	SASH1	1.00861	FALSE
0.0915419	3.80477	2.75926	0.0981838	0.746542	TRAF3IP2	1.00796	FALSE
0.144639	2.51883	2.75019	0.0982823	0.746542	ZNF225-AS1	1.00752	FALSE
0.0742525	4.20606	2.75743	0.0983184	0.746542	EFCAB2	1.00737	FALSE
-0.0656165	5.33082	2.75738	0.0983224	0.746542	PGAP1	1.00735	FALSE
0.101907	3.4511	2.7535	0.0984628	0.746542	ZNF747	1.00673	FALSE
0.0893449	5.17361	2.75501	0.0984685	0.746542	SNTA1	1.0067	FALSE
-0.0850146	4.74463	2.75438	0.0985114	0.746542	POMT1	1.00651	FALSE
-0.0947389	3.84709	2.7529	0.0985753	0.746542	CPOX	1.00623	FALSE
0.116289	3.35848	2.74836	0.0987436	0.746542	COL18A1	1.00549	FALSE
0.0712738	4.49651	2.74643	0.098976	0.746542	CD2BP2	1.00447	FALSE
-0.158275	2.23646	2.73564	0.0989919	0.746542	VWA3B	1.0044	FALSE
0.0760872	7.52882	2.74614	0.098996	0.746542	SHANK1	1.00438	FALSE
0.129102	2.52472	2.73655	0.0991032	0.746542	NALF2	1.00391	FALSE
-0.0837344	4.0024	2.7442	0.0991137	0.746542	PAQR9	1.00387	FALSE
0.0857697	3.95636	2.74283	0.0991963	0.746542	TRIP4	1.0035	FALSE
0.0954466	3.14818	2.73974	0.0992235	0.746542	ZNF529-AS1	1.00339	FALSE
-0.0451315	6.96586	2.74101	0.0993102	0.746542	CTNNA2	1.00301	FALSE
-0.0770435	4.3125	2.73892	0.0994556	0.746542	ARPIN	1.00237	FALSE
0.119798	2.43602	2.72942	0.0994921	0.746542	SYTL5	1.00221	FALSE
-0.0813712	4.698	2.73774	0.0995278	0.746542	LINC02024	1.00206	FALSE
0.0758214	4.82946	2.73702	0.0995612	0.746542	MIGA2	1.00191	FALSE
0.0612647	5.60587	2.73653	0.0995922	0.746542	FNDC3A	1.00177	FALSE
0.116527	3.54376	2.73466	0.0996381	0.746542	ADA2	1.00157	FALSE
0.137165	3.27258	2.73271	0.0996842	0.746542	GPR4	1.00137	FALSE
0.0497053	7.70419	2.73477	0.0996926	0.746542	DBI	1.00134	FALSE
0.0793602	5.26522	2.73427	0.0997342	0.746542	LINC00472	1.00116	FALSE
0.0622623	5.88543	2.73398	0.0997465	0.746542	TLE3	1.0011	FALSE
0.0686296	5.38464	2.7339	0.099756	0.746542	SNRNP48	1.00106	FALSE
0.0635062	6.3115	2.73273	0.0998221	0.746542	RAB11B	1.00077	FALSE
-0.0745303	3.97128	2.73216	0.0998593	0.746542	TENT4A	1.00061	FALSE
-0.0381957	7.93203	2.73205	0.0998599	0.746542	DDX6	1.00061	FALSE
-0.0601352	6.04411	2.7264	0.100214	0.747923	LDHA	0.999072	FALSE
-0.0466882	6.29162	2.726	0.100237	0.747923	DGKI	0.998974	FALSE
-0.101635	3.03827	2.72038	0.100324	0.747923	TMEM126A	0.998593	FALSE
-0.0956776	3.53637	2.7227	0.100389	0.747923	DACH1	0.998314	FALSE
0.0669185	5.0019	2.72352	0.100401	0.747923	TBC1D12	0.998261	FALSE
-0.0386513	7.26714	2.72325	0.100404	0.747923	ABHD2	0.998248	FALSE
0.0968867	4.14476	2.72184	0.100483	0.747923	AKR1B1	0.997909	FALSE
0.134227	2.93849	2.71689	0.100514	0.747923	TMEM176A	0.997775	FALSE
-0.0590297	5.33738	2.72088	0.100562	0.747923	CLK4	0.997568	FALSE
-0.114058	3.36921	2.71705	0.100703	0.74815	AAMDC	0.996956	FALSE
0.0789344	5.7135	2.71737	0.100769	0.74815	IGSF8	0.996672	FALSE
0.0495645	6.11123	2.71666	0.100818	0.74815	KDM5C	0.996464	FALSE
-0.0788079	5.05062	2.71675	0.100822	0.74815	DOCK5	0.996445	FALSE
-0.0600629	5.83322	2.71543	0.100896	0.748267	TMEFF2	0.996126	FALSE
-0.0434212	6.47578	2.71446	0.100953	0.748267	VEZT	0.995883	FALSE
0.0683656	4.8704	2.71307	0.101045	0.748525	BRI3	0.995486	FALSE
0.0860314	3.72191	2.70857	0.101289	0.7495	A1BG	0.994439	FALSE
-0.0423571	6.77698	2.70903	0.101292	0.7495	RUBCN	0.994427	FALSE
0.0785473	4.37731	2.7071	0.101427	0.749572	COA4	0.993847	FALSE
-0.0446237	6.19585	2.70664	0.101443	0.749572	KCMF1	0.993777	FALSE
-0.0619666	8.3438	2.70609	0.101474	0.749572	RGS4	0.993645	FALSE
0.149208	2.82587	2.69921	0.101546	0.749678	SLC15A3	0.993338	FALSE
-0.0622639	5.83056	2.70287	0.101684	0.749869	ARHGEF4	0.992748	FALSE
0.0683741	5.14108	2.70292	0.101687	0.749869	FAM50A	0.992735	FALSE
-0.0883678	4.23471	2.69866	0.101955	0.75142	SNAPC4	0.991592	FALSE
0.109163	3.04175	2.69388	0.102016	0.751442	NPHP4	0.991333	FALSE
-0.146381	2.88533	2.69118	0.102131	0.751868	LOC100506271	0.990841	FALSE
0.0577907	5.97046	2.69406	0.102237	0.752225	SCRG1	0.99039	FALSE
0.153239	2.56157	2.68464	0.102366	0.75223	RGS10	0.989843	FALSE
-0.0798323	4.25312	2.69068	0.102458	0.75223	MYBBP1A	0.989454	FALSE
0.0333692	7.32601	2.68848	0.102586	0.75223	PHAX	0.98891	FALSE
-0.0676326	5.14055	2.68808	0.102625	0.75223	PAPSS1	0.988749	FALSE
-0.0529107	7.00298	2.68776	0.102633	0.75223	G3BP2	0.988714	FALSE
0.0902112	4.15111	2.68686	0.102647	0.75223	SNX8	0.988652	FALSE
-0.103187	3.34697	2.68509	0.102684	0.75223	PLCXD2	0.988498	FALSE
-0.0616933	5.67808	2.68555	0.102779	0.75223	RNF150	0.988094	FALSE
0.0609309	5.25187	2.68538	0.102795	0.75223	GGA3	0.988028	FALSE
0.0666182	4.55135	2.68516	0.102816	0.75223	STX2	0.98794	FALSE
0.0675549	4.65487	2.68057	0.103105	0.75245	SNRNP35	0.986719	FALSE
-0.0388643	7.14791	2.68024	0.103111	0.75245	TPD52	0.986693	FALSE
0.0687349	4.35227	2.68033	0.103116	0.75245	KDM6A	0.986673	FALSE
0.0811926	5.35517	2.67956	0.103165	0.75245	PANTR1	0.986466	FALSE
0.0798338	3.98335	2.67877	0.103188	0.75245	TFE3	0.98637	FALSE
-0.103981	3.11527	2.67616	0.103193	0.75245	MAP3K6	0.986352	FALSE
0.0845283	11.6782	2.67551	0.103413	0.753133	NCDN	0.985426	FALSE
-0.11579	2.57997	2.66886	0.10343	0.753133	TRPV1	0.985355	FALSE
-0.0933763	4.0663	2.67339	0.103561	0.753133	CCZ1B	0.984802	FALSE
-0.0856003	4.79339	2.67139	0.103695	0.753133	DCAF16	0.984241	FALSE
-0.0566553	5.34671	2.66951	0.103809	0.753133	SRFBP1	0.983765	FALSE
-0.0444338	7.0711	2.66881	0.103844	0.753133	ARAP2	0.983618	FALSE
-0.0822924	5.65887	2.66777	0.103914	0.753133	CRYM	0.983325	FALSE
-0.0487121	7.51507	2.66596	0.104028	0.753133	BEX4	0.982852	FALSE
-0.0493322	6.4437	2.6644	0.10413	0.753133	PDZD8	0.982424	FALSE
0.0348505	7.76795	2.6631	0.104212	0.753133	SCAPER	0.982083	FALSE
0.0595671	5.04986	2.66252	0.104263	0.753133	ANKS1A	0.981869	FALSE
0.195917	2.10466	2.65096	0.104307	0.753133	EPCAM	0.981688	FALSE
-0.0930515	4.54563	2.66153	0.104333	0.753133	MFSD11	0.981577	FALSE
0.0375713	6.90603	2.66058	0.104376	0.753133	BTBD7	0.981399	FALSE
-0.150181	2.73492	2.65303	0.104425	0.753133	NLRP2	0.981195	FALSE
0.0666529	7.40489	2.65936	0.104454	0.753133	JUN	0.981073	FALSE
-0.0447519	7.74268	2.65932	0.104456	0.753133	ITPR1	0.981065	FALSE
-0.087938	3.63352	2.65745	0.104512	0.753133	E2F4	0.980832	FALSE
0.0536908	6.58913	2.65826	0.104527	0.753133	MARCKS	0.980771	FALSE
0.101347	3.20598	2.65555	0.104554	0.753133	ERCC2	0.980658	FALSE
0.0673605	4.5257	2.65746	0.104593	0.753133	KCTD8	0.980499	FALSE
0.0725955	4.99943	2.65722	0.104608	0.753133	PTBP1	0.980436	FALSE
0.132298	2.63136	2.65004	0.104646	0.753133	GEMIN7	0.980279	FALSE
-0.124087	2.70181	2.64951	0.104733	0.753133	ZNF35	0.979918	FALSE
-0.0524532	5.49211	2.65434	0.104789	0.753133	FNIP1	0.979685	FALSE
-0.0487066	6.07878	2.65257	0.104898	0.753133	SC5D	0.979231	FALSE
0.113286	2.61879	2.64565	0.104919	0.753133	ERAL1	0.979144	FALSE
-0.0758225	3.9344	2.6515	0.104962	0.753133	MRPL3	0.978969	FALSE
-0.0622796	5.10018	2.65132	0.10499	0.753133	ATP9B	0.978853	FALSE
-0.111783	2.82745	2.64514	0.105021	0.753133	E4F1	0.978723	FALSE
-0.0711482	4.33431	2.64975	0.105097	0.753266	CPSF3	0.978408	FALSE
0.0676581	5.6591	2.64526	0.105379	0.75487	SHISA5	0.977245	FALSE
-0.0658107	6.20099	2.64422	0.105443	0.754914	ISCU	0.976981	FALSE
-0.0776104	3.99656	2.64291	0.105535	0.755154	SLC24A4	0.976604	FALSE
-0.104704	4.30282	2.63795	0.105866	0.756779	COL24A1	0.975245	FALSE
-0.048959	6.60694	2.63756	0.105878	0.756779	PKIA	0.975193	FALSE
-0.0855334	4.02897	2.63628	0.105972	0.756944	DHRS4-AS1	0.974809	FALSE
-0.0372429	8.20331	2.63289	0.106184	0.756944	PPFIA2	0.973942	FALSE
-0.18882	2.22847	2.61817	0.106531	0.756944	LINC01123	0.972524	FALSE
0.200394	2.53491	2.61786	0.10667	0.756944	NPIPB11	0.971958	FALSE
-0.143414	2.32899	2.61688	0.106672	0.756944	ARHGAP19-SLIT1	0.971951	FALSE
0.0335252	7.76828	2.62525	0.106689	0.756944	DAAM1	0.97188	FALSE
-0.072466	4.41139	2.6242	0.106777	0.756944	USP24	0.971524	FALSE
-0.048883	5.64049	2.62332	0.106825	0.756944	BOLA3	0.971326	FALSE
0.082347	3.99983	2.62317	0.106829	0.756944	RUSC2	0.97131	FALSE
-0.0555013	5.37369	2.62118	0.10697	0.756944	APOL2	0.970737	FALSE
-0.0861638	3.75057	2.61919	0.107005	0.756944	ZWILCH	0.970594	FALSE
-0.0372194	8.53736	2.62046	0.107008	0.756944	ABI2	0.970586	FALSE
-0.0839023	4.14584	2.62033	0.107028	0.756944	COA5	0.970502	FALSE
-0.0640478	6.04816	2.61949	0.107077	0.756944	IQSEC2	0.970302	FALSE
-0.0751782	4.69722	2.61642	0.107295	0.756944	CILK1	0.96942	FALSE
-0.0490602	7.22348	2.61466	0.107395	0.756944	NOP56	0.969016	FALSE
0.0442088	6.4549	2.61425	0.107424	0.756944	PCNX4	0.968899	FALSE
0.111921	3.97177	2.61355	0.107469	0.756944	LIMS2	0.968717	FALSE
-0.0916487	3.5609	2.61238	0.107495	0.756944	KCNH3	0.968613	FALSE
-0.146273	2.67068	2.60655	0.107533	0.756944	CASP7	0.968458	FALSE
0.0935027	3.57544	2.61137	0.10756	0.756944	USP38	0.968351	FALSE
-0.1065	2.89852	2.60747	0.107581	0.756944	SATB2-AS1	0.968265	FALSE
-0.094289	3.08361	2.6067	0.107716	0.756944	TUFT1	0.967721	FALSE
-0.0765055	4.54965	2.60919	0.10778	0.756944	UTP25	0.967461	FALSE
0.100157	3.64	2.60815	0.10779	0.756944	ANXA5	0.96742	FALSE
-0.0448754	6.9841	2.60649	0.107942	0.756944	CCT6A	0.966808	FALSE
-0.0802824	4.33889	2.60558	0.108022	0.756944	CHAF1A	0.966489	FALSE
-0.0638495	4.85154	2.60463	0.108084	0.756944	STK38L	0.96624	FALSE
0.0655304	5.20347	2.60416	0.10811	0.756944	PTPN23	0.966134	FALSE
0.223565	2.74992	2.59772	0.108111	0.756944	NPHP3-ACAD11	0.966132	FALSE
-0.0983682	3.12327	2.60063	0.108147	0.756944	NIPSNAP3B	0.965987	FALSE
-0.0692336	5.66971	2.6031	0.108176	0.756944	PNMA6A	0.965869	FALSE
0.114522	2.94786	2.59694	0.108321	0.756944	ZNF225	0.965287	FALSE
-0.0958881	3.02564	2.59759	0.108324	0.756944	PABIR1	0.965276	FALSE
0.0979422	3.66354	2.59944	0.108385	0.756944	ZNF692	0.965031	FALSE
0.113374	2.65492	2.59339	0.108406	0.756944	NECTIN2	0.964947	FALSE
0.0363293	7.73981	2.59907	0.108441	0.756944	ZEB1	0.964807	FALSE
0.193155	2.22354	2.58885	0.108485	0.756944	PCDHGA3	0.964628	FALSE
0.114933	3.10694	2.59462	0.108555	0.756944	MZF1-AS1	0.96435	FALSE
-0.0965127	3.40839	2.59603	0.108563	0.756944	CDH12	0.964317	FALSE
0.0743114	4.60404	2.59614	0.108658	0.756944	DUSP16	0.96394	FALSE
-0.052491	6.31501	2.59528	0.108701	0.756944	MOAP1	0.963767	FALSE
0.0374176	6.71147	2.59471	0.108737	0.756944	RO60	0.963622	FALSE
0.131841	2.37958	2.58532	0.108832	0.756944	DUSP7	0.963244	FALSE
0.060608	5.29086	2.59285	0.108873	0.756944	LIMA1	0.963079	FALSE
0.155878	4.31856	2.59264	0.108886	0.756944	SCIN	0.963028	FALSE
0.173428	2.10381	2.5826	0.108886	0.756944	SDC1	0.963026	FALSE
-0.0596738	5.51435	2.59247	0.108896	0.756944	NEIL1	0.962987	FALSE
-0.0467384	6.2603	2.59059	0.109018	0.756944	SLC20A1	0.962501	FALSE
-0.0700445	4.15621	2.59057	0.109029	0.756944	RNGTT	0.962457	FALSE
0.0538213	6.18288	2.58956	0.109088	0.756944	USP36	0.962221	FALSE
0.0816282	4.11051	2.58921	0.1091	0.756944	COMMD9	0.962177	FALSE
0.0567753	5.2016	2.58898	0.109137	0.756944	SLF1	0.962028	FALSE
-0.0545791	5.20041	2.58891	0.109142	0.756944	SCP2	0.96201	FALSE
0.130421	2.58023	2.5809	0.109217	0.756944	ORAI3	0.961711	FALSE
-0.0677091	4.4466	2.58752	0.109236	0.756944	PISD	0.961635	FALSE
-0.0919792	4.43332	2.58743	0.109248	0.756944	ORC3	0.961586	FALSE
0.0680405	4.96342	2.58642	0.109296	0.756944	NDUFB4	0.961395	FALSE
-0.154454	6.48688	2.58578	0.109345	0.756944	HBB	0.961202	FALSE
0.102101	3.40361	2.5836	0.109389	0.756944	AKR1C1	0.961028	FALSE
0.154907	2.45477	2.57321	0.109692	0.75772	AOAH	0.959825	FALSE
-0.0472748	6.52121	2.57973	0.109758	0.75772	YARS1	0.959562	FALSE
-0.0359883	7.2725	2.57921	0.109791	0.75772	NEK1	0.959432	FALSE
-0.0800114	4.4769	2.57918	0.109813	0.75772	KAT2B	0.959347	FALSE
-0.0628712	7.85545	2.57859	0.109834	0.75772	PGAP4	0.959264	FALSE
-0.0412025	10.6514	2.57835	0.10985	0.75772	NUDT3	0.9592	FALSE
0.123554	2.59762	2.5695	0.11	0.758351	MRPL44	0.958609	FALSE
0.0637369	5.59792	2.57421	0.110142	0.758708	HIP1R	0.958048	FALSE
-0.11913	2.67126	2.56653	0.110242	0.758708	VPS33B	0.957655	FALSE
0.116286	3.89349	2.57149	0.11032	0.758708	LINC03025	0.957347	FALSE
0.127701	2.46443	2.56304	0.11041	0.758708	KCTD5	0.956991	FALSE
-0.0623196	4.86395	2.56964	0.110465	0.758708	CBLN2	0.956777	FALSE
0.0766087	4.94094	2.56943	0.110474	0.758708	GPR162	0.956738	FALSE
-0.153679	2.75706	2.56349	0.110495	0.758708	FCGR1BP	0.956656	FALSE
-0.0547683	6.15677	2.56795	0.110568	0.758708	HNRNPH2	0.956369	FALSE
-0.0444047	6.45918	2.56782	0.110576	0.758708	FBXL20	0.95634	FALSE
0.0672609	5.94101	2.5656	0.110732	0.759022	PCED1A	0.955725	FALSE
0.0573781	6.87257	2.5652	0.110756	0.759022	TIMP3	0.955634	FALSE
-0.130163	2.43777	2.55674	0.110796	0.759022	TIMM8A	0.955475	FALSE
0.104403	3.44544	2.56146	0.110911	0.759405	CSK	0.955027	FALSE
-0.102823	2.92978	2.558	0.110981	0.759489	SF3B6	0.954751	FALSE
-0.088311	3.46507	2.55704	0.111252	0.760252	TTC5	0.953691	FALSE
-0.0578859	5.78202	2.55727	0.11131	0.760252	AK3	0.953464	FALSE
0.072198	4.42113	2.55611	0.111403	0.760252	NIFK-AS1	0.953104	FALSE
-0.128662	2.68094	2.55026	0.111414	0.760252	SH3BGR	0.953058	FALSE
0.0852255	4.81545	2.55556	0.11144	0.760252	TAGLN2	0.95296	FALSE
-0.0625166	4.66462	2.55553	0.111443	0.760252	RALYL	0.952947	FALSE
0.105336	3.003	2.54931	0.111596	0.760899	GLRX	0.952351	FALSE
-0.120634	2.67831	2.54652	0.111665	0.760968	TTI2	0.952084	FALSE
0.131408	5.26894	2.54911	0.111884	0.761605	SMPD4	0.951231	FALSE
0.0535808	4.66194	2.54869	0.111921	0.761605	ADO	0.95109	FALSE
0.101808	3.20862	2.54576	0.111941	0.761605	ENKUR	0.95101	FALSE
0.0417598	7.06589	2.54741	0.111992	0.761605	CBL	0.950812	FALSE
0.102755	2.96432	2.54188	0.112133	0.76181	NHSL1	0.950267	FALSE
-0.066155	4.519	2.54468	0.112203	0.76181	KIZ	0.949997	FALSE
0.0452963	6.34563	2.54337	0.112278	0.76181	ISY1	0.949706	FALSE
-0.0430566	6.54184	2.54321	0.112288	0.76181	TPGS2	0.949668	FALSE
0.0623517	6.42294	2.54245	0.112342	0.76181	GPRC5B	0.949458	FALSE
0.099709	4.26469	2.54177	0.112394	0.76181	CCDC80	0.949256	FALSE
-0.0938249	4.93485	2.54137	0.112432	0.76181	FSTL5	0.949111	FALSE
-0.0471046	5.94699	2.53802	0.112656	0.762498	TAPT1	0.948246	FALSE
0.069686	4.33893	2.53598	0.112812	0.762498	UNG	0.947643	FALSE
0.0702995	5.65927	2.53323	0.112997	0.762498	FURIN	0.946933	FALSE
0.0751807	5.84473	2.53199	0.113082	0.762498	IL17RA	0.946606	FALSE
0.0644337	6.86854	2.53148	0.113114	0.762498	RPS5	0.946485	FALSE
-0.0650642	8.74531	2.53061	0.113174	0.762498	AMER2	0.946255	FALSE
-0.0424051	6.64041	2.53063	0.113174	0.762498	SAMD12	0.946253	FALSE
-0.163613	2.65496	2.52281	0.113354	0.762498	ZNF208	0.945565	FALSE
-0.0511546	5.69569	2.5276	0.113395	0.762498	JADE1	0.945408	FALSE
-0.154225	2.20394	2.51762	0.113472	0.762498	MINCR	0.945111	FALSE
-0.0635749	5.39138	2.52589	0.113519	0.762498	STARD9	0.944933	FALSE
0.057318	5.26258	2.52515	0.113573	0.762498	SDR39U1	0.944726	FALSE
0.0954855	4.02398	2.52315	0.113707	0.762498	NAAA	0.944212	FALSE
0.0615381	8.42877	2.52136	0.113831	0.762498	CHST1	0.94374	FALSE
0.0933539	3.46036	2.51926	0.113915	0.762498	GIMAP7	0.94342	FALSE
0.0930041	3.44496	2.51903	0.113917	0.762498	NCAPD2	0.943411	FALSE
0.0962344	4.59852	2.51911	0.113995	0.762498	ANGEL1	0.943113	FALSE
-0.0620362	5.04812	2.51844	0.114054	0.762498	POLR3D	0.942888	FALSE
0.0652209	5.13921	2.51818	0.11407	0.762498	PRKX	0.942827	FALSE
-0.103374	3.39901	2.51566	0.114151	0.762498	NUP155	0.942519	FALSE
0.0620127	6.19597	2.51691	0.114153	0.762498	CDIPT	0.942512	FALSE
0.0565363	5.6661	2.51579	0.114237	0.762498	AK1	0.942195	FALSE
0.154972	2.71559	2.51013	0.114249	0.762498	SMTN	0.942148	FALSE
0.0774718	4.31157	2.51544	0.114271	0.762498	PARD3B	0.942066	FALSE
0.0439125	6.2253	2.51476	0.114305	0.762498	LNPK	0.941933	FALSE
-0.121426	3.34612	2.51327	0.114306	0.762498	BMAL2	0.941932	FALSE
-0.11241	3.46265	2.51267	0.114356	0.762498	RAD9A	0.941742	FALSE
0.0527727	5.15498	2.51365	0.114394	0.762498	ZFAND6	0.941595	FALSE
-0.0641459	4.26074	2.51338	0.11442	0.762498	NIM1K	0.941498	FALSE
-0.058839	4.67293	2.51282	0.11446	0.762498	UTP18	0.941348	FALSE
-0.0577277	7.69771	2.51146	0.114539	0.762498	CLSTN2	0.941046	FALSE
-0.116313	2.56371	2.50518	0.114561	0.762498	ZNF835	0.940964	FALSE
0.116613	2.56526	2.50344	0.114679	0.762498	ODAD4	0.940515	FALSE
-0.0792747	4.6692	2.50966	0.114687	0.762498	ANKRD36BP2	0.940485	FALSE
0.0504279	6.0042	2.50849	0.114757	0.762498	PRCP	0.940222	FALSE
0.112008	3.37997	2.50655	0.114766	0.762498	C21orf58	0.940186	FALSE
-0.0354153	7.73123	2.50822	0.114772	0.762498	PAFAH1B1	0.940165	FALSE
0.0448084	6.61874	2.50708	0.114855	0.762498	POM121C	0.93985	FALSE
0.0825625	3.9708	2.50554	0.114963	0.762498	CBLB	0.939443	FALSE
-0.0617687	4.71534	2.50581	0.114963	0.762498	LIN7C	0.939441	FALSE
-0.141055	2.53032	2.4988	0.114981	0.762498	SLC4A5	0.939376	FALSE
0.0363902	6.43941	2.50419	0.115064	0.762498	SART3	0.939061	FALSE
-0.0794094	4.5904	2.50425	0.115077	0.762498	FOXK1	0.939013	FALSE
0.0593603	7.99116	2.50352	0.11511	0.762498	STAT3	0.938889	FALSE
-0.0487075	6.95955	2.50138	0.115266	0.762634	SCG5	0.938299	FALSE
0.129912	2.85758	2.49575	0.115364	0.762634	TBX2	0.93793	FALSE
0.129333	2.4624	2.49307	0.115364	0.762634	WNT5A	0.937929	FALSE
-0.0640606	5.75899	2.49939	0.115415	0.762634	DOCK3	0.93774	FALSE
0.112687	4.12142	2.49907	0.115423	0.762634	TRIM28	0.937708	FALSE
-0.0977954	3.31847	2.49453	0.115655	0.763081	CLMP	0.936836	FALSE
0.154072	4.78311	2.49555	0.115699	0.763081	EMP1	0.93667	FALSE
-0.100906	2.94503	2.49043	0.115789	0.763081	NIT1	0.936331	FALSE
-0.117224	3.30063	2.49236	0.115798	0.763081	ALMS1P1	0.936298	FALSE
-0.0878103	3.81215	2.49377	0.115801	0.763081	LOC101927468	0.936289	FALSE
0.154101	2.3411	2.48571	0.115842	0.763081	LINC00842	0.936134	FALSE
0.0608761	8.15195	2.49116	0.116005	0.763313	LGI4	0.935523	FALSE
0.036977	6.94089	2.49107	0.116013	0.763313	KMT5B	0.935493	FALSE
-0.0356687	7.04129	2.49051	0.116053	0.763313	TXNL1	0.935343	FALSE
0.0876989	4.25229	2.48802	0.116218	0.764009	ESRRA	0.934728	FALSE
0.106136	3.16758	2.48329	0.116315	0.764056	RPUSD1	0.934365	FALSE
-0.139368	2.37794	2.47695	0.116501	0.764056	PLPP6	0.93367	FALSE
-0.109806	3.11823	2.48188	0.116516	0.764056	MIR3936HG	0.933613	FALSE
-0.0581708	4.70083	2.48349	0.116583	0.764056	TADA2B	0.933363	FALSE
0.146935	2.38136	2.47554	0.116593	0.764056	MADCAM1	0.933327	FALSE
-0.0444502	7.23947	2.48237	0.116647	0.764056	SMIM14	0.933127	FALSE
-0.170359	1.99178	2.47163	0.116699	0.764056	MREG	0.932932	FALSE
-0.0678216	5.42473	2.48006	0.116826	0.764056	PRKAG2	0.932461	FALSE
0.105015	3.35282	2.47786	0.116862	0.764056	CNTFR	0.932328	FALSE
-0.0660901	4.01129	2.4784	0.116941	0.764056	MBD1	0.932034	FALSE
-0.0679746	4.54456	2.47814	0.116975	0.764056	DRG2	0.931907	FALSE
-0.067772	5.80766	2.47788	0.116983	0.764056	NCBP2AS2	0.931878	FALSE
-0.0495788	6.48986	2.47753	0.117004	0.764056	KRT222	0.931799	FALSE
0.0777625	4.25043	2.47624	0.117094	0.764056	SLC25A42	0.931466	FALSE
-0.0705774	5.88893	2.4762	0.117105	0.764056	PMP22	0.931425	FALSE
-0.0412903	6.56627	2.47428	0.117243	0.764572	PITPNB	0.930914	FALSE
0.112404	3.2001	2.46914	0.117358	0.764944	ICAM5	0.930486	FALSE
0.0684207	7.3828	2.47075	0.117502	0.764969	HLA-E	0.929956	FALSE
0.164011	4.65356	2.47066	0.117522	0.764969	SLC11A1	0.929882	FALSE
-0.0995562	3.92081	2.47004	0.117538	0.764969	SEMA5B	0.92982	FALSE
0.0825292	3.9541	2.46824	0.117684	0.76522	TCF7L1	0.929283	FALSE
0.0578966	6.07077	2.46818	0.117695	0.76522	DGKA	0.929244	FALSE
0.108127	3.50627	2.46412	0.11791	0.765393	TRIB1	0.928449	FALSE
0.0813389	4.20042	2.46518	0.117915	0.765393	SLC25A14	0.92843	FALSE
0.135323	2.41734	2.45593	0.118085	0.765393	COL4A5	0.927807	FALSE
0.0724118	4.62026	2.46209	0.11816	0.765393	COLGALT1	0.927531	FALSE
0.0735204	4.97181	2.46156	0.118196	0.765393	NUDT16L1	0.927399	FALSE
0.031101	7.20855	2.46039	0.118269	0.765393	NSD2	0.92713	FALSE
0.0814852	3.96904	2.45964	0.118329	0.765393	FAM200A	0.92691	FALSE
-0.0387528	6.97172	2.45886	0.118383	0.765393	MAPK1	0.926711	FALSE
-0.111577	3.16779	2.45614	0.11841	0.765393	S1PR1	0.926611	FALSE
0.153388	2.21047	2.4498	0.118437	0.765393	TMEM234	0.926511	FALSE
0.0786255	4.16765	2.45729	0.118514	0.765393	NEXN	0.926232	FALSE
0.133859	3.23406	2.45296	0.118627	0.765393	CXCL12	0.925816	FALSE
0.0484084	6.84707	2.45441	0.118715	0.765393	UPF1	0.925493	FALSE
-0.0875293	3.24064	2.45211	0.118749	0.765393	ARV1	0.92537	FALSE
0.0558879	5.63695	2.45401	0.118751	0.765393	TMEM8B	0.925362	FALSE
-0.0668704	4.71517	2.44942	0.119106	0.765393	MTA1	0.924067	FALSE
-0.053489	5.05229	2.44825	0.119189	0.765393	CDC42EP3	0.923763	FALSE
0.046623	6.07738	2.44512	0.119413	0.765393	ATF7IP	0.922948	FALSE
0.0703965	4.2719	2.44487	0.119444	0.765393	RSU1	0.922836	FALSE
-0.0598051	5.89177	2.44399	0.119499	0.765393	TRUB2	0.922635	FALSE
-0.0938216	3.01464	2.44	0.119589	0.765393	RNF182	0.922308	FALSE
-0.11913	2.51116	2.43646	0.119595	0.765393	GPR19	0.922288	FALSE
0.107116	6.22371	2.44234	0.119622	0.765393	GRN	0.922189	FALSE
-0.0559236	5.27391	2.4422	0.11964	0.765393	N4BP2L1	0.922123	FALSE
0.169048	3.50304	2.44039	0.119647	0.765393	CD44	0.922097	FALSE
0.0377187	7.47356	2.44175	0.119663	0.765393	DEK	0.922039	FALSE
-0.0385127	8.20052	2.44173	0.119664	0.765393	BMPR2	0.922036	FALSE
-0.0673861	4.63941	2.44191	0.119669	0.765393	LINC00869	0.922018	FALSE
-0.0526765	6.20054	2.43949	0.119836	0.765393	AKAP8L	0.921411	FALSE
-0.119621	2.79256	2.43477	0.119843	0.765393	ATAD3A	0.921389	FALSE
-0.0904411	3.29801	2.43745	0.119862	0.765393	LNP1	0.921318	FALSE
-0.0357319	7.94425	2.43894	0.119874	0.765393	PDAP1	0.921273	FALSE
-0.083093	3.86418	2.43719	0.120004	0.765393	SCN9A	0.920803	FALSE
0.0699906	4.31373	2.43663	0.120047	0.765393	UQCC1	0.920649	FALSE
0.0618938	5.81594	2.43572	0.120124	0.765393	TUBGCP4	0.92037	FALSE
-0.0848526	4.29797	2.4351	0.120179	0.765393	BACH1	0.920171	FALSE
-0.0514966	6.11245	2.43237	0.120375	0.765393	STT3B	0.919463	FALSE
0.0990038	3.2128	2.43008	0.120377	0.765393	COX10	0.919456	FALSE
-0.0504989	6.90159	2.432	0.120401	0.765393	LRRC47	0.91937	FALSE
-0.0784891	4.35197	2.43199	0.120419	0.765393	ANKRD34C-AS1	0.919306	FALSE
-0.0783231	4.1881	2.43163	0.120428	0.765393	SMIM19	0.919272	FALSE
-0.0794182	3.85563	2.43137	0.120431	0.765393	ATG5	0.91926	FALSE
0.100472	2.98505	2.42794	0.120432	0.765393	NUDT15	0.919259	FALSE
0.0276137	8.58658	2.43116	0.120463	0.765393	BAZ2B	0.919146	FALSE
-0.0701235	4.3237	2.43099	0.120495	0.765393	GZF1	0.91903	FALSE
0.104326	5.08501	2.42841	0.120686	0.765393	PLIN2	0.918343	FALSE
-0.0642775	4.64366	2.42788	0.120729	0.765393	CLCN6	0.918187	FALSE
-0.0508174	6.75938	2.42748	0.120745	0.765393	TMEM178B	0.918132	FALSE
0.151098	2.46062	2.41976	0.120832	0.765393	TCAP	0.917819	FALSE
0.0653993	4.6546	2.42615	0.120855	0.765393	WIZ	0.917735	FALSE
-0.0639979	5.51056	2.42607	0.120859	0.765393	CBR1	0.91772	FALSE
-0.091849	3.41925	2.42369	0.12093	0.765393	HMGN4	0.917465	FALSE
0.0824304	8.82658	2.42496	0.120935	0.765393	AKT2	0.917448	FALSE
0.136854	2.40704	2.41698	0.120996	0.765393	GNA15	0.917229	FALSE
-0.0564769	6.92801	2.42403	0.121007	0.765393	VPS4A	0.917191	FALSE
-0.0707486	6.28483	2.42248	0.121127	0.765393	KLHDC10	0.91676	FALSE
0.0685223	5.30359	2.42184	0.121184	0.765393	NSMF	0.916556	FALSE
-0.0561867	7.85021	2.42153	0.121196	0.765393	HSPA4L	0.916511	FALSE
0.13829	2.53027	2.41514	0.121214	0.765393	LONRF3	0.916448	FALSE
-0.0346833	6.48816	2.41929	0.12137	0.765393	SAP18	0.915888	FALSE
-0.116465	2.73527	2.41439	0.121403	0.765393	MIR31HG	0.915771	FALSE
-0.0846612	4.89656	2.41878	0.121422	0.765393	ZNF727	0.915702	FALSE
0.0788473	5.06975	2.41834	0.121452	0.765393	TMEM151A	0.915595	FALSE
-0.120176	3.07215	2.41507	0.121489	0.765393	DDX31	0.915463	FALSE
-0.0935904	2.99572	2.41335	0.121541	0.765393	TTC8	0.915276	FALSE
0.0895035	3.42083	2.41214	0.121818	0.766767	ENTR1	0.914287	FALSE
0.114022	3.36426	2.41004	0.121983	0.767287	ANKRD37	0.9137	FALSE
-0.0860047	3.81691	2.40988	0.122083	0.767287	ITGA9-AS1	0.913344	FALSE
0.0357406	8.40992	2.40837	0.122207	0.767287	ERC2	0.912905	FALSE
-0.0581774	5.05196	2.40804	0.122246	0.767287	RASA2	0.912765	FALSE
0.0838903	4.98226	2.40705	0.122323	0.767287	LDLRAP1	0.912493	FALSE
-0.0590627	6.35173	2.40672	0.122336	0.767287	PRUNE2	0.912445	FALSE
0.0575106	4.79872	2.4045	0.122522	0.767287	SEC11A	0.911785	FALSE
0.094511	4.73327	2.40307	0.122608	0.767287	TMEM198	0.91148	FALSE
-0.0520563	5.19149	2.40102	0.122787	0.767287	KLHL9	0.910847	FALSE
-0.0586657	6.48424	2.39987	0.122866	0.767287	RANBP9	0.910569	FALSE
0.0471782	5.71778	2.39984	0.122873	0.767287	TBCD	0.910545	FALSE
-0.05107	6.4227	2.39947	0.122898	0.767287	PNMA8A	0.910455	FALSE
0.0544454	6.27195	2.39851	0.122973	0.767287	TLN1	0.910191	FALSE
-0.0620145	6.07817	2.39837	0.122985	0.767287	SYT16	0.910149	FALSE
-0.0665277	5.34096	2.39801	0.12302	0.767287	MRPL19	0.910026	FALSE
0.105032	2.85416	2.39371	0.123028	0.767287	RBM38	0.909995	FALSE
-0.0721694	4.33193	2.39794	0.123033	0.767287	GFRA1	0.909978	FALSE
0.0600139	5.36222	2.39756	0.123054	0.767287	PTPRO	0.909905	FALSE
0.0696431	5.0061	2.39746	0.123065	0.767287	RBM27	0.909865	FALSE
0.0599949	4.90198	2.39723	0.123085	0.767287	SOX12	0.909796	FALSE
0.120277	2.93946	2.39198	0.123202	0.767287	RNPEPL1	0.909384	FALSE
-0.0740841	4.95238	2.3957	0.123204	0.767287	PRKN	0.909375	FALSE
-0.0506776	5.19866	2.39419	0.123318	0.767287	ZNF664	0.908974	FALSE
0.128138	7.47053	2.39373	0.123341	0.767287	APOE	0.908892	FALSE
0.0669031	4.39576	2.39354	0.123374	0.767287	NOSIP	0.908776	FALSE
0.0579686	7.23211	2.39123	0.123538	0.767662	ARL8A	0.908201	FALSE
-0.0548983	5.94817	2.39109	0.123552	0.767662	MAP4K3-DT	0.90815	FALSE
0.0451302	6.04755	2.38953	0.123673	0.767942	PICALM	0.907724	FALSE
-0.069726	4.98653	2.38914	0.123715	0.767942	ELP1	0.907577	FALSE
-0.0436822	10.0107	2.38798	0.12379	0.768035	CAMK1D	0.907316	FALSE
-0.131249	2.62216	2.38176	0.123848	0.768035	ADAMTS3	0.907111	FALSE
-0.0466954	9.19332	2.38543	0.123989	0.768544	ACSL3	0.906616	FALSE
-0.0554136	5.80886	2.38428	0.124087	0.768596	ELOC	0.906275	FALSE
-0.0553722	6.20182	2.38359	0.124137	0.768596	PTPN14	0.906097	FALSE
0.0532059	5.65813	2.38317	0.124175	0.768596	MGAT4A	0.905967	FALSE
-0.0653244	4.27009	2.38145	0.124317	0.76911	MSH2	0.90547	FALSE
-0.0675907	4.14029	2.37927	0.124486	0.769252	COP1	0.904878	FALSE
-0.0543246	5.95103	2.37853	0.124537	0.769252	NEXMIF	0.904701	FALSE
-0.0536913	5.29312	2.37841	0.124553	0.769252	C12orf29	0.904646	FALSE
-0.0438164	6.08524	2.37666	0.124682	0.769252	CASTOR3P	0.904195	FALSE
-0.0364646	9.62877	2.37642	0.124697	0.769252	APP	0.904143	FALSE
0.0469842	6.60266	2.37638	0.124703	0.769252	UBAC1	0.904125	FALSE
-0.0520574	5.73912	2.37555	0.124773	0.769252	ZNF562	0.90388	FALSE
-0.0661527	5.09166	2.37456	0.124859	0.769252	NDST3	0.903581	FALSE
0.0348986	6.94229	2.37354	0.124926	0.769252	RFC1	0.903347	FALSE
0.0957861	3.1211	2.37093	0.12493	0.769252	TRMT1	0.903332	FALSE
0.0714823	4.53774	2.3661	0.125533	0.771605	ADCY6	0.901241	FALSE
0.110362	3.37219	2.36435	0.12554	0.771605	TNFSF10	0.901216	FALSE
-0.0846045	4.98795	2.36485	0.125629	0.771605	POGLUT1	0.900909	FALSE
0.0648041	3.39083	2.36337	0.125646	0.771605	AKAP17A	0.900853	FALSE
-0.0659556	7.97738	2.3643	0.125658	0.771605	CHGB	0.90081	FALSE
-0.0689349	4.32216	2.36408	0.125695	0.771605	ARHGEF6	0.900683	FALSE
0.106758	2.78375	2.35794	0.125833	0.771605	ERG	0.900206	FALSE
0.0848423	3.47338	2.36079	0.125859	0.771605	TCF3	0.900115	FALSE
0.0379786	6.6547	2.36179	0.125859	0.771605	BTBD10	0.900114	FALSE
0.115256	2.64846	2.3562	0.125905	0.771605	RET	0.899957	FALSE
0.05341	4.68143	2.35934	0.12607	0.772256	CCNC	0.899387	FALSE
-0.0492164	6.62093	2.35834	0.126135	0.772288	HIGD1A	0.899165	FALSE
0.060627	8.47395	2.35587	0.12633	0.773118	HSPA5	0.898494	FALSE
0.0563833	5.3334	2.35279	0.126588	0.774334	GPAM	0.897607	FALSE
0.115949	3.56856	2.34937	0.126749	0.774954	CHADL	0.897056	FALSE
-0.121927	3.56282	2.34809	0.126911	0.775053	DUXAP8	0.896501	FALSE
0.056174	6.59917	2.34835	0.126935	0.775053	P2RX7	0.896418	FALSE
0.0742344	4.17758	2.3484	0.126944	0.775053	TMCO3	0.896389	FALSE
-0.0539448	6.11495	2.3411	0.127523	0.777477	CCDC28A	0.894411	FALSE
0.0805798	3.79812	2.34072	0.127526	0.777477	PCDHGA10	0.8944	FALSE
-0.0669214	4.04443	2.33988	0.127614	0.777477	TMEM242	0.894101	FALSE
-0.0550991	5.2071	2.33923	0.127681	0.777477	KLHL3	0.893872	FALSE
0.0926358	3.97932	2.33873	0.127705	0.777477	TNFSF13B	0.893792	FALSE
0.0338073	7.58418	2.33698	0.127852	0.777477	KIF3B	0.893292	FALSE
-0.148794	2.52741	2.33113	0.127857	0.777477	H2BC5	0.893276	FALSE
0.127839	2.49021	2.33	0.127939	0.777477	SPINDOC	0.892996	FALSE
-0.0652368	4.68518	2.33516	0.128018	0.777477	RELCH	0.892729	FALSE
-0.085627	4.65206	2.33489	0.128036	0.777477	PFKFB2	0.892667	FALSE
0.0979736	3.46307	2.33378	0.128039	0.777477	LINC01102	0.892656	FALSE
-0.0916094	3.04821	2.33029	0.128147	0.777477	ARVCF	0.892292	FALSE
-0.0813021	5.38768	2.33337	0.128156	0.777477	BCL2L2	0.892262	FALSE
-0.0559693	7.0179	2.33299	0.128176	0.777477	CNTN1	0.892192	FALSE
-0.0498009	6.01211	2.33172	0.128283	0.77767	SAMD8	0.891829	FALSE
-0.129457	3.9433	2.33091	0.128328	0.77767	TNFRSF6B	0.891679	FALSE
0.117523	2.39488	2.32223	0.128532	0.778201	ZNF710	0.890987	FALSE
-0.120683	2.70089	2.32314	0.128576	0.778201	ACY1	0.890838	FALSE
0.0640159	4.91158	2.32775	0.128619	0.778201	TBC1D32	0.890695	FALSE
0.0369794	6.99867	2.32679	0.128682	0.778201	HCG18	0.890483	FALSE
0.0409244	6.20299	2.32559	0.128783	0.778201	TTF1	0.890141	FALSE
0.073087	3.98806	2.32526	0.128809	0.778201	CIPC	0.890055	FALSE
-0.046253	7.59588	2.32493	0.128834	0.778201	GUCY1B1	0.889971	FALSE
-0.111591	2.50769	2.31654	0.129056	0.778799	YBEY	0.88922	FALSE
-0.0438648	6.53295	2.32175	0.129096	0.778799	WDR7	0.889088	FALSE
0.0934992	3.22136	2.31908	0.129163	0.778799	DCP1B	0.888862	FALSE
0.114276	2.92274	2.31618	0.129268	0.778799	MAD2L2	0.88851	FALSE
-0.0447205	6.91991	2.3191	0.129312	0.778799	KIAA0513	0.888361	FALSE
-0.119123	2.68631	2.31353	0.129396	0.778799	FADS6	0.888078	FALSE
-0.0415853	5.99858	2.31781	0.129422	0.778799	VAMP4	0.887991	FALSE
0.090543	3.93163	2.31742	0.12944	0.778799	TMEM106C	0.887932	FALSE
0.0552262	4.90527	2.31671	0.129524	0.778799	ASTN2	0.88765	FALSE
0.0880364	4.75259	2.31645	0.129531	0.778799	INSYN1	0.887627	FALSE
0.0530612	5.88849	2.31479	0.129671	0.779011	CPB2-AS1	0.887157	FALSE
0.0480114	8.62288	2.31347	0.129774	0.779011	CETN3	0.886812	FALSE
0.0451996	7.836	2.31294	0.129818	0.779011	RPS7	0.886665	FALSE
0.0959782	3.48454	2.30991	0.129952	0.779011	STX5	0.886217	FALSE
-0.0353715	9.05572	2.31047	0.130022	0.779011	PJA2	0.885984	FALSE
0.108412	2.99279	2.30719	0.130056	0.779011	NEDD4	0.885869	FALSE
-0.0476618	6.21121	2.30996	0.130067	0.779011	POM121	0.885832	FALSE
-0.0513148	5.60692	2.3097	0.130094	0.779011	AARSD1	0.885742	FALSE
-0.0848681	4.07368	2.30948	0.130104	0.779011	ABHD11	0.885708	FALSE
-0.0428699	5.83682	2.30785	0.130245	0.779493	DNAJC16	0.88524	FALSE
0.0975447	2.74932	2.3013	0.130375	0.779558	ACYP1	0.884805	FALSE
0.0479077	5.87295	2.30627	0.130375	0.779558	RUNDC1	0.884805	FALSE
0.117395	2.50766	2.29842	0.130526	0.7801	PGLS	0.884304	FALSE
-0.151463	2.07737	2.29382	0.130717	0.780727	FIRRE	0.883669	FALSE
0.122425	2.73652	2.29572	0.130883	0.780727	RASGEF1B	0.883115	FALSE
0.0691021	4.37647	2.2974	0.13111	0.780727	ATF5	0.882364	FALSE
-0.122319	2.66315	2.29252	0.131119	0.780727	RXFP1	0.882335	FALSE
-0.0584013	7.15506	2.29658	0.131176	0.780727	POLR2J3	0.882145	FALSE
-0.061385	6.76601	2.29585	0.131238	0.780727	LINC-PINT	0.88194	FALSE
0.0720526	4.71417	2.29558	0.131267	0.780727	SLC29A1	0.881845	FALSE
-0.0979703	3.84561	2.29315	0.131348	0.780727	PNMA6F	0.881576	FALSE
-0.0900101	3.43057	2.29215	0.13142	0.780727	REC8	0.88134	FALSE
0.107366	2.84545	2.28991	0.131429	0.780727	PRDM1	0.881309	FALSE
0.0871348	3.44397	2.29066	0.13155	0.780727	APEX2	0.880911	FALSE
-0.0424461	9.12677	2.29111	0.131633	0.780727	MEF2C	0.880635	FALSE
0.111224	2.98344	2.28807	0.131651	0.780727	TGFB3	0.880575	FALSE
0.0943347	2.96188	2.28666	0.131755	0.780727	HSPBAP1	0.880232	FALSE
-0.0795554	4.26643	2.28972	0.131767	0.780727	DAPK2	0.880193	FALSE
-0.154324	2.23449	2.28194	0.131781	0.780727	EMILIN2	0.880148	FALSE
0.0531279	5.43705	2.28921	0.131802	0.780727	STAG1	0.880077	FALSE
-0.0706121	5.84715	2.28891	0.131824	0.780727	ITCH	0.880006	FALSE
-0.0691387	4.50631	2.28893	0.131836	0.780727	GMNN	0.879966	FALSE
-0.0882502	2.96396	2.28524	0.131864	0.780727	NIPSNAP3A	0.879873	FALSE
0.0624052	5.43849	2.28816	0.13189	0.780727	IER2	0.879789	FALSE
-0.0444595	6.19072	2.28648	0.132026	0.781176	PPA1	0.879342	FALSE
-0.0355117	8.41183	2.28379	0.132248	0.781828	PRKACB	0.878612	FALSE
-0.0759861	4.2519	2.28342	0.132298	0.781828	FAXDC2	0.878446	FALSE
0.0325328	9.21774	2.28276	0.132335	0.781828	RPS8	0.878327	FALSE
-0.0959148	3.63231	2.28137	0.132419	0.781828	ZNF765	0.878048	FALSE
0.107389	4.80182	2.28123	0.132472	0.781828	C4orf48	0.877877	FALSE
0.110618	2.46314	2.2742	0.132566	0.781828	OTX1	0.877567	FALSE
0.0321019	7.17281	2.27992	0.132575	0.781828	LRRC58	0.877538	FALSE
-0.0547721	6.19462	2.27898	0.132657	0.781828	NBPF20	0.877269	FALSE
0.0826439	3.65257	2.27746	0.132747	0.781828	WDR20	0.876977	FALSE
-0.0505202	5.81687	2.27785	0.132757	0.781828	ATP6V1H	0.876944	FALSE
0.111564	2.41926	2.27117	0.132796	0.781828	TXNDC9	0.876815	FALSE
-0.0808656	3.40863	2.27422	0.132967	0.78208	C6orf120	0.876258	FALSE
-0.0579609	4.76208	2.27492	0.133016	0.78208	RIOX2	0.876097	FALSE
0.0879387	3.8522	2.27386	0.133019	0.78208	ADPRS	0.876086	FALSE
-0.0801343	3.31868	2.27246	0.133081	0.782081	SAYSD1	0.875884	FALSE
0.099784	5.04001	2.27341	0.133139	0.782081	SOX10	0.875693	FALSE
0.0857483	3.85698	2.27113	0.133204	0.782108	RPRM	0.875483	FALSE
-0.0416654	6.9956	2.2709	0.13334	0.782316	PRKCE	0.87504	FALSE
-0.0671971	5.34881	2.27017	0.133411	0.782316	SCAI	0.874807	FALSE
0.0758487	4.11182	2.26988	0.133433	0.782316	ESAM	0.874737	FALSE
0.0400678	6.75953	2.26909	0.133494	0.782316	CDK11B	0.874539	FALSE
-0.0395127	6.75504	2.26741	0.133637	0.782316	SLC4A1AP	0.874072	FALSE
0.0516891	7.62918	2.26717	0.133657	0.782316	ATP5MC2	0.874009	FALSE
0.0809366	4.76626	2.26725	0.13366	0.782316	TJAP1	0.873999	FALSE
0.111955	3.60266	2.26517	0.133775	0.782345	ARHGAP30	0.873626	FALSE
0.0766908	4.34362	2.26475	0.133876	0.782345	MAML2	0.873298	FALSE
-0.161412	3.12136	2.25903	0.134056	0.782345	NLGN4Y	0.872714	FALSE
0.133549	2.4521	2.25656	0.134067	0.782345	TEAD2	0.872679	FALSE
0.0831467	3.85567	2.26206	0.134084	0.782345	LAMB2	0.872624	FALSE
0.128479	2.37689	2.25544	0.134118	0.782345	PLAAT5	0.872514	FALSE
0.103274	4.25853	2.26182	0.134122	0.782345	SLA	0.8725	FALSE
-0.0766502	3.82934	2.25969	0.134291	0.782345	CHAMP1	0.871953	FALSE
-0.0432887	7.42839	2.25932	0.134328	0.782345	SSBP3	0.871835	FALSE
0.101979	3.44814	2.25736	0.134373	0.782345	STIMATE	0.871689	FALSE
-0.158889	3.42616	2.25764	0.134375	0.782345	IQCJ-SCHIP1	0.871681	FALSE
0.129047	2.69557	2.25423	0.134386	0.782345	DDX60L	0.871647	FALSE
-0.0471576	10.7865	2.25769	0.134467	0.782469	SNAP25	0.871384	FALSE
0.127898	3.93654	2.25321	0.134843	0.783321	LOC100507384	0.870171	FALSE
-0.0443075	6.88518	2.25316	0.134858	0.783321	TMCC1	0.870124	FALSE
0.0442924	5.30573	2.25279	0.1349	0.783321	PRKRIP1	0.869988	FALSE
-0.0716086	4.505	2.25215	0.134961	0.783321	RUVBL1	0.869792	FALSE
0.142288	2.35154	2.24555	0.134963	0.783321	TIMP4	0.869785	FALSE
-0.0463772	5.443	2.25079	0.135071	0.783321	TXLNG	0.869439	FALSE
0.125587	3.28863	2.24844	0.135122	0.783321	PTGES	0.869275	FALSE
-0.0520049	5.01195	2.24965	0.135175	0.783321	ZC3H4	0.869105	FALSE
0.0339477	9.06851	2.24923	0.135196	0.783321	RPL13A	0.869037	FALSE
0.0967224	3.76152	2.24871	0.135215	0.783321	ANGPT1	0.868975	FALSE
-0.0719292	4.93395	2.24746	0.135365	0.783842	SUCLA2	0.868493	FALSE
0.0700459	4.46242	2.24622	0.135426	0.783848	RTCB	0.868297	FALSE
-0.120492	3.35599	2.24411	0.135491	0.783875	PLK5	0.868089	FALSE
0.0461708	6.05982	2.24268	0.135766	0.784778	SOGA1	0.867208	FALSE
0.032524	8.34209	2.24262	0.135768	0.784778	NTM	0.867203	FALSE
-0.0871472	3.36279	2.24007	0.135869	0.785014	HIKESHI	0.86688	FALSE
-0.0449877	7.82014	2.23812	0.136158	0.786133	UNC80	0.865956	FALSE
0.0648296	6.18568	2.23788	0.136183	0.786133	FLNA	0.865876	FALSE
-0.0811055	3.88361	2.23692	0.136251	0.786172	UCK2	0.865662	FALSE
0.061046	4.79415	2.23607	0.136354	0.786248	TMEM184C	0.865333	FALSE
-0.0980993	3.19402	2.23352	0.136401	0.786248	AFG1L	0.865182	FALSE
0.0700777	6.81497	2.23447	0.136478	0.786248	CPNE1	0.864936	FALSE
-0.0651731	4.90343	2.23434	0.136505	0.786248	MRO	0.864851	FALSE
-0.073723	4.3855	2.22983	0.136881	0.786998	ATP5F1C	0.863657	FALSE
-0.06354	5.90836	2.22928	0.136937	0.786998	PCP4	0.86348	FALSE
-0.0851074	3.50712	2.22703	0.137071	0.786998	CDHR3	0.863054	FALSE
-0.0550364	5.12848	2.22694	0.137149	0.786998	TOX	0.862808	FALSE
-0.0441937	7.87764	2.22565	0.137249	0.786998	PRKAR2B	0.862491	FALSE
-0.0397009	7.04189	2.22526	0.137284	0.786998	ZC2HC1A	0.86238	FALSE
-0.0637062	4.81536	2.22484	0.13733	0.786998	IMPA1	0.862235	FALSE
-0.0798857	5.86575	2.22459	0.137348	0.786998	TRAPPC6A	0.862179	FALSE
0.120231	3.2371	2.22231	0.137393	0.786998	PCDHGA5	0.862037	FALSE
-0.107064	2.86894	2.22058	0.137396	0.786998	SMIM45	0.862026	FALSE
-0.0454115	5.83461	2.22404	0.137397	0.786998	MOCS2	0.862024	FALSE
-0.0636138	4.36636	2.22411	0.137404	0.786998	ZBTB24	0.862002	FALSE
0.0562616	5.50597	2.22268	0.137519	0.786998	SH3YL1	0.861639	FALSE
-0.093704	4.00321	2.22223	0.137552	0.786998	SLC26A4	0.861534	FALSE
-0.0568031	4.65208	2.2222	0.137572	0.786998	TIMM10B	0.86147	FALSE
0.140731	3.51985	2.21939	0.13771	0.786998	SLC16A3	0.861033	FALSE
-0.0663908	4.4152	2.22034	0.137733	0.786998	VPS11	0.860962	FALSE
0.0778498	4.21871	2.21923	0.137828	0.786998	IFRD1	0.860661	FALSE
0.028094	7.20511	2.21891	0.137843	0.786998	RBM17	0.860615	FALSE
-0.10973	2.85564	2.21562	0.137844	0.786998	EIF1B-AS1	0.860612	FALSE
0.164276	2.1378	2.20927	0.138018	0.787099	THBD	0.860064	FALSE
-0.0525707	7.62258	2.21666	0.138042	0.787099	SLC4A8	0.85999	FALSE
0.0990265	3.87069	2.21589	0.13809	0.787099	LPAR6	0.859839	FALSE
0.0834003	4.45941	2.21613	0.138103	0.787099	CTDSP1	0.859796	FALSE
-0.122268	2.60809	2.20969	0.138212	0.787293	SRC	0.859455	FALSE
0.0486802	5.63612	2.21406	0.138279	0.787293	GRK2	0.859243	FALSE
0.0907824	4.17439	2.2136	0.138323	0.787293	GLI3	0.859105	FALSE
0.0378674	14.9168	2.21114	0.13853	0.787293	MALAT1	0.858457	FALSE
0.0797637	2.61004	2.20583	0.138574	0.787293	VAMP7	0.858317	FALSE
-0.0974148	2.94988	2.2076	0.138589	0.787293	LYSMD3	0.858273	FALSE
-0.0470257	6.27542	2.21018	0.138618	0.787293	HLTF	0.858179	FALSE
-0.0431074	7.04591	2.20985	0.138646	0.787293	NRXN3	0.858094	FALSE
0.0770752	4.19603	2.20955	0.138682	0.787293	ZC3HAV1	0.857981	FALSE
0.0401519	8.02519	2.20619	0.13897	0.788224	QKI	0.857079	FALSE
0.0519203	6.12513	2.20538	0.139046	0.788224	RACK1	0.856842	FALSE
0.0643442	4.52792	2.20464	0.139126	0.788224	PDZRN3	0.856592	FALSE
-0.136506	2.21426	2.19744	0.139134	0.788224	GRM8	0.856566	FALSE
-0.134167	2.45747	2.19772	0.139198	0.788224	GPD1	0.856369	FALSE
-0.0344599	7.22298	2.2031	0.139247	0.788224	SRGAP3	0.856216	FALSE
-0.0908201	3.50253	2.20212	0.139269	0.788224	SIMC1	0.856145	FALSE
-0.0551302	5.62958	2.20002	0.139528	0.788824	PDS5A	0.855337	FALSE
0.0455731	5.82461	2.19989	0.139539	0.788824	UBE2E2	0.855305	FALSE
-0.0378326	7.54073	2.19962	0.139557	0.788824	GABRB3	0.855248	FALSE
0.055481	5.2713	2.19752	0.139756	0.78955	SLC7A6OS	0.85463	FALSE
0.0408958	6.67985	2.19565	0.139914	0.78955	HNRNPUL1	0.854138	FALSE
0.097315	3.19878	2.19214	0.140053	0.78955	TEX15	0.853708	FALSE
0.077286	3.78523	2.19283	0.140151	0.78955	CASC2	0.853404	FALSE
0.0552592	5.03887	2.19282	0.140181	0.78955	SPG21	0.853312	FALSE
0.0774084	6.9523	2.19223	0.140222	0.78955	BANF1	0.853185	FALSE
-0.0626621	4.00056	2.19155	0.140291	0.78955	PTRH2	0.852971	FALSE
-0.0714218	6.24369	2.1913	0.140307	0.78955	TP53BP2	0.852919	FALSE
0.0921373	3.56486	2.18979	0.140336	0.78955	NINJ1	0.852831	FALSE
-0.0441817	6.50886	2.18919	0.140496	0.78955	ZNF365	0.852336	FALSE
0.0754996	4.17721	2.18882	0.140505	0.78955	MIR4458HG	0.852307	FALSE
-0.0611297	5.43411	2.1887	0.140547	0.78955	HOPX	0.852178	FALSE
-0.149103	2.1825	2.18115	0.140578	0.78955	KCP	0.852084	FALSE
0.0508435	6.03024	2.18828	0.140581	0.78955	PUF60	0.852074	FALSE
-0.0790516	6.08443	2.18655	0.140737	0.78955	HSPE1	0.851592	FALSE
-0.054325	5.23912	2.18632	0.140765	0.78955	CLPX	0.851506	FALSE
0.0872207	4.0746	2.18629	0.140766	0.78955	TM4SF1	0.851502	FALSE
0.127726	2.77347	2.18199	0.140785	0.78955	HSD3B7	0.851442	FALSE
0.118694	2.30537	2.178	0.140933	0.78955	CCDC160	0.850987	FALSE
-0.0443389	5.92863	2.18393	0.140974	0.78955	LTN1	0.850861	FALSE
-0.093088	3.55544	2.18098	0.141169	0.78955	REXO1	0.850261	FALSE
-0.134726	2.17971	2.17464	0.141181	0.78955	GREB1L	0.850223	FALSE
-0.0933395	4.0776	2.18077	0.14126	0.78955	HTR1A	0.84998	FALSE
-0.0517528	6.87936	2.18039	0.141291	0.78955	AFTPH	0.849887	FALSE
-0.0417982	6.12131	2.18015	0.141316	0.78955	LINC00662	0.84981	FALSE
-0.0608822	6.03269	2.17821	0.141492	0.78955	FAM163B	0.849269	FALSE
-0.0326905	8.0968	2.17812	0.141496	0.78955	ZC3H15	0.849257	FALSE
-0.105064	3.16925	2.17588	0.141537	0.78955	CHROMR	0.849129	FALSE
-0.0831458	6.82446	2.17733	0.141569	0.78955	PLEKHH1	0.849032	FALSE
0.0429736	6.34947	2.17633	0.141661	0.78955	QSER1	0.848748	FALSE
-0.0412656	6.28384	2.17632	0.141662	0.78955	TAF1	0.848746	FALSE
-0.0698504	4.4964	2.17512	0.141778	0.78955	NECTIN1	0.84839	FALSE
0.0866092	3.59994	2.17386	0.141833	0.78955	EPB41L4A	0.848221	FALSE
-0.0575166	5.69263	2.17445	0.141837	0.78955	PRDM8	0.848211	FALSE
0.161319	2.16223	2.16708	0.141843	0.78955	LIMD1	0.848192	FALSE
0.0347925	6.37266	2.17326	0.141941	0.78955	PDCD7	0.847891	FALSE
0.100666	4.27578	2.17308	0.14196	0.78955	PTPRC	0.847833	FALSE
-0.0633367	4.87818	2.17214	0.142058	0.78955	C11orf54	0.847533	FALSE
0.0882295	4.10659	2.17174	0.142086	0.78955	MAP2K3	0.847449	FALSE
0.0497614	6.77394	2.17101	0.142147	0.78955	RPS13	0.847263	FALSE
0.0290441	8.10249	2.17007	0.14223	0.78955	DCTN5	0.84701	FALSE
-0.0486309	6.02773	2.16988	0.142251	0.78955	CEP43	0.846944	FALSE
0.0594984	4.69959	2.16956	0.142292	0.78955	SMIM13	0.846818	FALSE
-0.0619904	4.85171	2.1679	0.142444	0.789856	ZNF703	0.846356	FALSE
0.0533031	7.07473	2.16748	0.142469	0.789856	LINGO1	0.84628	FALSE
-0.112043	3.01782	2.16168	0.14278	0.790894	FTCD	0.845334	FALSE
0.0592883	7.75128	2.16336	0.142845	0.790894	RPS27	0.845134	FALSE
0.071743	3.97648	2.16209	0.142936	0.790894	KCTD10	0.844858	FALSE
-0.0751326	3.92408	2.16166	0.142969	0.790894	VAT1L	0.844758	FALSE
0.0364878	6.46487	2.16136	0.14303	0.790894	AGPAT5	0.844571	FALSE
-0.0857818	3.9539	2.16094	0.14307	0.790894	THAP9-AS1	0.84445	FALSE
0.0513019	7.72478	2.16034	0.143123	0.790894	RPS29	0.844291	FALSE
0.133424	2.68361	2.15542	0.14317	0.790894	TLR2	0.844149	FALSE
-0.179183	1.95074	2.15107	0.143203	0.790894	TRIML2	0.844049	FALSE
0.100918	3.41975	2.15713	0.143296	0.791074	FNDC10	0.843766	FALSE
0.0999797	2.90392	2.15472	0.143382	0.791215	FOXO3B	0.843505	FALSE
0.0505548	5.21843	2.15498	0.143629	0.79126	LTV1	0.842758	FALSE
0.104215	3.25077	2.15256	0.143683	0.79126	PALM3	0.842594	FALSE
-0.0293964	8.02914	2.15374	0.143732	0.79126	PALM2AKAP2	0.842446	FALSE
0.107551	2.737	2.14841	0.143886	0.79126	MOV10	0.841981	FALSE
-0.184952	1.96042	2.14371	0.143888	0.79126	LOC101928535	0.841974	FALSE
0.0775496	5.30867	2.1517	0.143932	0.79126	LHPP	0.841842	FALSE
0.106509	2.72356	2.14711	0.143971	0.79126	SLC66A3	0.841724	FALSE
-0.0481893	6.34863	2.14972	0.144107	0.79126	ROBO2	0.841314	FALSE
-0.0520929	5.37812	2.14962	0.144124	0.79126	LAMB1	0.841264	FALSE
0.110244	2.72821	2.14496	0.144164	0.79126	POU3F1	0.841144	FALSE
0.0442484	7.04987	2.14821	0.144245	0.79126	RPSA	0.840899	FALSE
0.132494	2.24342	2.14139	0.14426	0.79126	CCDC9	0.840854	FALSE
-0.0453807	5.39474	2.14677	0.144388	0.79126	GOSR2	0.840468	FALSE
0.0653359	4.54867	2.14667	0.144407	0.79126	RSPRY1	0.840412	FALSE
-0.0508289	6.19834	2.14579	0.144472	0.79126	SSU72	0.840215	FALSE
-0.0815035	4.22018	2.14592	0.144474	0.79126	USPL1	0.840211	FALSE
0.134525	2.59218	2.1408	0.144499	0.79126	LAMA1	0.840137	FALSE
0.102121	2.91216	2.1414	0.144597	0.79126	PROCA1	0.83984	FALSE
-0.0717577	4.06534	2.14312	0.14473	0.79126	ZKSCAN4	0.839441	FALSE
0.0832157	3.55412	2.14088	0.144805	0.79126	KCNIP3	0.839217	FALSE
-0.0954742	4.59003	2.14224	0.144821	0.79126	VWF	0.839168	FALSE
0.0535844	5.31445	2.14196	0.144838	0.79126	PCGF2	0.839118	FALSE
-0.0818592	3.52325	2.1409	0.144873	0.79126	BPGM	0.839013	FALSE
-0.0819453	3.18745	2.13861	0.144996	0.79126	TMLHE	0.838645	FALSE
-0.0452482	8.31613	2.14003	0.145007	0.79126	SPTAN1	0.838612	FALSE
-0.0657911	4.56451	2.13986	0.14504	0.79126	GULP1	0.838514	FALSE
0.139944	2.39014	2.1329	0.145137	0.79126	KIF15	0.838221	FALSE
-0.0815514	3.28126	2.13552	0.145311	0.79126	MFAP3	0.8377	FALSE
0.0789389	3.49033	2.13582	0.145339	0.79126	RTTN	0.837618	FALSE
-0.0859264	3.45019	2.13541	0.145339	0.79126	MCCC2	0.837617	FALSE
0.0663373	4.4346	2.13663	0.145343	0.79126	DPF2	0.837605	FALSE
0.0546183	5.07803	2.13624	0.145375	0.79126	IVNS1ABP	0.837509	FALSE
-0.047254	6.33077	2.13591	0.145395	0.79126	UHMK1	0.837449	FALSE
0.087681	3.08004	2.13172	0.145595	0.79196	CCDC77	0.836854	FALSE
-0.0275545	8.53769	2.13321	0.145646	0.79196	HNRNPU	0.836702	FALSE
0.131215	2.6348	2.12577	0.145913	0.79282	ASPDH	0.835905	FALSE
-0.0603951	5.66049	2.12963	0.145989	0.79282	ZNG1E	0.835679	FALSE
-0.0336802	10.2549	2.12911	0.146031	0.79282	ANK2	0.835555	FALSE
-0.0644531	4.62357	2.12913	0.146047	0.79282	MSANTD3	0.835506	FALSE
-0.101256	3.31753	2.12488	0.146312	0.793458	BPNT1	0.83472	FALSE
0.125848	3.07996	2.12382	0.146317	0.793458	CNN2	0.834705	FALSE
0.0340982	6.91804	2.1251	0.146411	0.793458	NRDC	0.834428	FALSE
0.0756621	4.3034	2.12505	0.146432	0.793458	TMC6	0.834365	FALSE
0.100995	2.92021	2.12011	0.146621	0.793458	GRAMD1C	0.833805	FALSE
-0.0633269	5.50439	2.12281	0.146636	0.793458	BUD23	0.833761	FALSE
-0.0657179	4.42204	2.12236	0.146687	0.793458	MRPS9	0.833609	FALSE
0.164598	2.12612	2.11479	0.146713	0.793458	IFI44	0.83353	FALSE
0.0826588	3.98309	2.1214	0.146741	0.793458	NXPH3	0.83345	FALSE
0.0779813	4.34436	2.12085	0.146808	0.793458	CHST10	0.833251	FALSE
0.0623388	4.61651	2.12081	0.146835	0.793458	EPB41L5	0.83317	FALSE
0.0675305	4.03148	2.11956	0.14694	0.793497	BARD1	0.832859	FALSE
-0.0540347	6.248	2.11768	0.147118	0.793497	FARSB	0.832335	FALSE
-0.0697668	4.36116	2.11757	0.147134	0.793497	LIMK1	0.832286	FALSE
0.0951816	3.81682	2.1171	0.14714	0.793497	TTYH3	0.832269	FALSE
-0.12744	2.26835	2.11093	0.147147	0.793497	MAP3K14	0.832249	FALSE
0.0595542	5.16609	2.1162	0.147267	0.793681	SHROOM1	0.831895	FALSE
0.0594209	6.90585	2.11511	0.14736	0.793681	NDUFB2	0.831622	FALSE
-0.0768575	3.84645	2.1141	0.147445	0.793681	ITGA9	0.831369	FALSE
-0.0603953	5.01564	2.11433	0.147446	0.793681	ABCF2	0.831366	FALSE
-0.0694329	4.57299	2.11347	0.147532	0.793681	SLIT3	0.831113	FALSE
-0.057427	5.06502	2.11326	0.147547	0.793681	CEP95	0.83107	FALSE
-0.0404074	6.91968	2.11202	0.147653	0.793889	CPEB4	0.830757	FALSE
-0.0734963	4.31015	2.11073	0.147791	0.793889	PPWD1	0.830351	FALSE
0.10166	4.55591	2.11023	0.14784	0.793889	PDE4C	0.830207	FALSE
-0.0441625	7.07794	2.1096	0.147884	0.793889	TRIM37	0.83008	FALSE
0.0742387	4.12303	2.10945	0.14789	0.793889	EPOP	0.83006	FALSE
0.0970043	3.33616	2.10689	0.148023	0.794154	CLCN2	0.829671	FALSE
-0.0589028	5.03792	2.10752	0.148097	0.794154	NT5C2	0.829455	FALSE
-0.0655807	4.89105	2.10661	0.148186	0.794154	NCBP1	0.829191	FALSE
0.082959	8.15681	2.10563	0.148262	0.794154	IFITM3	0.828969	FALSE
-0.0483486	6.20709	2.10539	0.148289	0.794154	BTF3	0.828892	FALSE
-0.0668988	4.00691	2.10445	0.148382	0.794154	RNF152	0.828618	FALSE
-0.0754726	4.59141	2.10435	0.148406	0.794154	GLRA3	0.828548	FALSE
-0.0452074	5.89649	2.10271	0.148549	0.794154	ATPAF1	0.828131	FALSE
0.140168	2.35612	2.09507	0.148726	0.794154	PPP1R3B	0.827614	FALSE
-0.0604996	4.67053	2.10067	0.148754	0.794154	ELP6	0.82753	FALSE
-0.0977109	2.77531	2.09668	0.148794	0.794154	NRG2	0.827414	FALSE
0.0390486	6.67483	2.09994	0.148811	0.794154	RORA	0.827366	FALSE
0.0638714	4.2931	2.09933	0.14887	0.794154	UNC119B	0.827192	FALSE
0.0886047	4.16159	2.09922	0.148891	0.794154	PLOD3	0.82713	FALSE
-0.1887	2.53163	2.09409	0.148923	0.794154	MROH7-TTC4	0.827038	FALSE
0.113108	2.47745	2.09376	0.148927	0.794154	TRPV3	0.827027	FALSE
0.0526873	6.00477	2.09825	0.148976	0.794154	CLUH	0.826883	FALSE
0.10485	2.74822	2.09334	0.149078	0.794163	POLA2	0.826588	FALSE
0.0334656	7.26082	2.09575	0.149213	0.794163	NASP	0.826193	FALSE
-0.0860019	3.25014	2.09324	0.149281	0.794163	C5orf15	0.825996	FALSE
0.0910756	3.96409	2.09439	0.149287	0.794163	SAC3D1	0.825978	FALSE
-0.0523004	5.62733	2.09501	0.149292	0.794163	PDZD11	0.825964	FALSE
-0.0660499	4.3248	2.09412	0.14939	0.794163	CPEB2	0.825678	FALSE
0.0374258	8.09448	2.09377	0.149405	0.794163	FAM219A	0.825635	FALSE
-0.0532441	5.66541	2.09276	0.149509	0.79438	DNAAF10	0.825333	FALSE
0.0499519	5.79108	2.09215	0.149568	0.79438	STOML1	0.825162	FALSE
0.0413014	6.49639	2.09118	0.149657	0.794531	BRINP1	0.824903	FALSE
0.070921	4.77354	2.08866	0.149916	0.794934	PCDH11X	0.824151	FALSE
0.082529	3.79345	2.08733	0.149966	0.794934	OST4	0.824006	FALSE
-0.0602634	4.32357	2.08758	0.150022	0.794934	BRIX1	0.823844	FALSE
-0.117	2.62601	2.08247	0.150074	0.794934	F11R	0.823694	FALSE
-0.0441962	7.55707	2.08601	0.150157	0.794934	LYNX1	0.823455	FALSE
-0.155875	3.06482	2.08156	0.150206	0.794934	HAMP	0.823313	FALSE
0.0525088	5.80243	2.08551	0.150212	0.794934	GBA2	0.823295	FALSE
0.0301295	7.80886	2.08504	0.150252	0.794934	ZNF292	0.823181	FALSE
0.046294	5.79881	2.08374	0.150384	0.794934	SLC25A39	0.822798	FALSE
0.0854279	3.75873	2.08312	0.150393	0.794934	YJU2B	0.822773	FALSE
-0.115345	3.36071	2.08209	0.150432	0.794934	ZNF843	0.822661	FALSE
-0.0785251	3.89335	2.08282	0.150466	0.794934	SH3D19	0.822563	FALSE
-0.0398164	7.4229	2.08107	0.150638	0.795488	CISD1	0.822065	FALSE
0.0730054	5.04597	2.08066	0.150693	0.795488	MRPS6	0.821908	FALSE
-0.0719478	3.93297	2.07581	0.151131	0.796614	TAF9	0.820646	FALSE
-0.182473	3.51754	2.07441	0.151162	0.796614	PWAR1	0.820558	FALSE
0.0635854	4.95521	2.07556	0.151189	0.796614	STK35	0.82048	FALSE
-0.144448	2.21008	2.06866	0.15124	0.796614	PKP3	0.820334	FALSE
-0.107634	3.09252	2.073	0.151246	0.796614	C1orf159	0.820316	FALSE
0.0371955	7.3546	2.07397	0.151333	0.796614	CTBP2	0.820066	FALSE
0.0690146	5.95765	2.07401	0.151334	0.796614	DBNDD2	0.820064	FALSE
0.0631466	6.90468	2.07298	0.151431	0.796803	CAVIN1	0.819785	FALSE
0.152233	2.80537	2.06823	0.151519	0.796943	NGFR	0.819533	FALSE
-0.0797459	4.41015	2.07096	0.151646	0.797223	GEMIN8	0.81917	FALSE
-0.0401631	8.02235	2.06919	0.151803	0.797223	CLASP2	0.818721	FALSE
0.143123	3.21425	2.06674	0.15184	0.797223	BCRP2	0.818613	FALSE
0.0640873	5.5452	2.06836	0.151892	0.797223	NDUFV1	0.818464	FALSE
-0.0646598	4.16927	2.06791	0.151945	0.797223	SETDB2	0.818313	FALSE
0.0735864	3.96029	2.06671	0.15202	0.797223	MOCS1	0.8181	FALSE
0.0883713	3.27397	2.0654	0.152059	0.797223	PHF1	0.817987	FALSE
-0.116478	2.6282	2.06246	0.152066	0.797223	MFSD9	0.817969	FALSE
-0.0484096	5.38465	2.06604	0.152123	0.797223	HGS	0.817805	FALSE
0.0589337	5.62102	2.0642	0.152303	0.797843	ZC3H12B	0.817292	FALSE
0.0748734	4.13063	2.06106	0.152602	0.798813	NEK6	0.816439	FALSE
-0.0554416	5.76665	2.06108	0.15261	0.798813	FBRSL1	0.816416	FALSE
-0.063571	4.39242	2.05867	0.15286	0.7992	ADCY3	0.815707	FALSE
0.038741	8.33914	2.05665	0.153043	0.7992	NFIC	0.815188	FALSE
0.0727663	3.86123	2.0561	0.15309	0.7992	SH3D21	0.815054	FALSE
-0.038398	6.43964	2.05586	0.153124	0.7992	JAKMIP1	0.814957	FALSE
-0.0324061	7.58965	2.05494	0.153213	0.7992	DNM3	0.814705	FALSE
0.063224	7.67438	2.05406	0.153301	0.7992	PCDHGC3	0.814456	FALSE
-0.03707	7.93436	2.0527	0.153436	0.7992	FRRS1L	0.814073	FALSE
-0.0568147	6.03357	2.05233	0.153477	0.7992	SDF4	0.813956	FALSE
0.0534637	5.00185	2.05235	0.153485	0.7992	SCRIB	0.813933	FALSE
0.041868	6.52876	2.05177	0.153531	0.7992	PHF21A	0.813804	FALSE
0.0656514	4.86729	2.05071	0.15365	0.7992	STK36	0.813468	FALSE
-0.0691008	4.24067	2.05052	0.15367	0.7992	LY86-AS1	0.813412	FALSE
-0.055076	4.65962	2.05047	0.153672	0.7992	STRAP	0.813405	FALSE
-0.0432083	8.41785	2.05012	0.153694	0.7992	ARHGAP26	0.813344	FALSE
-0.0453869	8.09838	2.04988	0.153717	0.7992	NRCAM	0.813277	FALSE
0.135101	2.65879	2.04573	0.153725	0.7992	PCDHGA8	0.813254	FALSE
0.0540653	4.69938	2.04911	0.153811	0.7992	SAR1B	0.813012	FALSE
-0.0537081	5.47631	2.04884	0.15383	0.7992	ABHD10	0.812958	FALSE
-0.0928467	3.03242	2.04606	0.153869	0.7992	KCNS2	0.812849	FALSE
0.106232	2.55859	2.04314	0.153958	0.7992	ZNF646	0.812598	FALSE
0.0826387	3.23471	2.04597	0.153973	0.7992	DESI2	0.812555	FALSE
0.0376325	7.53859	2.04614	0.154092	0.799376	NSD1	0.812219	FALSE
0.0912552	2.92256	2.04251	0.15417	0.799376	CAPN10	0.811999	FALSE
-0.0694901	4.35121	2.04534	0.154191	0.799376	FKRP	0.81194	FALSE
-0.0333349	6.7968	2.04445	0.154262	0.799393	DZIP3	0.811741	FALSE
0.0621068	4.55704	2.04369	0.154348	0.799393	IGF1	0.8115	FALSE
-0.0608551	4.71208	2.04301	0.154421	0.799393	STX8	0.811292	FALSE
0.0705072	5.02589	2.04073	0.154648	0.799393	SLC44A2	0.810655	FALSE
-0.082353	4.13022	2.04015	0.154708	0.799393	SLC12A7	0.810488	FALSE
-0.0438102	5.86474	2.03978	0.154737	0.799393	NOL7	0.810406	FALSE
-0.124607	2.54436	2.03528	0.154737	0.799393	CHIC2	0.810406	FALSE
-0.11921	2.31493	2.03406	0.154744	0.799393	ZNF681	0.810385	FALSE
0.0245828	8.14007	2.03961	0.154747	0.799393	RERE	0.810378	FALSE
0.0644496	4.29873	2.03691	0.155036	0.80057	IMPACT	0.809567	FALSE
-0.0920341	2.91841	2.03148	0.155301	0.800787	RINT1	0.808827	FALSE
-0.0420227	6.4115	2.03192	0.155526	0.800787	WDR12	0.808197	FALSE
0.0606759	5.06556	2.03167	0.155563	0.800787	EGFR	0.808095	FALSE
0.0367555	6.59997	2.03116	0.155602	0.800787	ARIH2	0.807986	FALSE
0.0785578	3.83285	2.03103	0.155608	0.800787	APCDD1	0.807969	FALSE
0.108927	2.74265	2.02667	0.155704	0.800787	TTPA	0.8077	FALSE
-0.0746445	3.93984	2.02961	0.155746	0.800787	TRPC5	0.807584	FALSE
-0.0653476	4.25613	2.02976	0.155758	0.800787	ZSWIM8	0.80755	FALSE
0.0747457	4.67193	2.02973	0.155763	0.800787	ZNF618	0.807535	FALSE
0.0445605	5.29513	2.02892	0.155838	0.800787	VPS45	0.807326	FALSE
-0.0833802	3.46985	2.02736	0.155849	0.800787	KIF9	0.807297	FALSE
0.0991814	3.26892	2.02586	0.156006	0.800787	ICAM2	0.80686	FALSE
-0.0698623	4.70374	2.02698	0.156042	0.800787	ZNF184	0.806758	FALSE
-0.0977797	2.4401	2.02159	0.156062	0.800787	PCDHB14	0.806703	FALSE
-0.0457415	5.23767	2.02633	0.156102	0.800787	PIK3CB	0.806591	FALSE
0.065644	4.37517	2.02617	0.156122	0.800787	LOC100128966	0.806537	FALSE
-0.101554	2.83947	2.02314	0.156124	0.800787	ZNF606	0.806531	FALSE
0.115144	3.12769	2.02269	0.156279	0.801267	CIITA	0.8061	FALSE
-0.0582925	6.37795	2.02311	0.156421	0.801299	KCNAB3	0.805705	FALSE
-0.0893071	5.45013	2.02298	0.15644	0.801299	RGPD8	0.805651	FALSE
-0.0982198	2.73854	2.0177	0.156648	0.801299	NME9	0.805076	FALSE
-0.107824	2.63373	2.01645	0.156692	0.801299	PEX13	0.804953	FALSE
-0.0324853	8.85715	2.02026	0.156708	0.801299	YWHAZ	0.804909	FALSE
0.057933	8.1041	2.01636	0.157108	0.801299	RPS9	0.803802	FALSE
-0.0524014	6.39129	2.01574	0.157175	0.801299	STX1A	0.803618	FALSE
0.0595468	4.47841	2.0154	0.157202	0.801299	NEU1	0.803543	FALSE
0.0875302	3.3278	2.01215	0.157374	0.801299	ZNF593	0.803066	FALSE
0.0866116	3.58855	2.01271	0.157425	0.801299	ATP10A	0.802926	FALSE
0.0447948	8.56063	2.01321	0.15743	0.801299	TOMM7	0.802911	FALSE
0.0652384	4.95391	2.01284	0.157479	0.801299	ADORA1	0.802778	FALSE
0.0421512	6.83932	2.01102	0.157657	0.801299	ZNFX1	0.802287	FALSE
-0.0604388	5.71488	2.01104	0.15766	0.801299	HTD2	0.802278	FALSE
0.0493349	5.57889	2.01077	0.15769	0.801299	AP3S2	0.802197	FALSE
0.0360262	7.00925	2.01014	0.157746	0.801299	UPF2	0.802041	FALSE
0.0622281	4.60085	2.00948	0.157832	0.801299	ZMYM5	0.801805	FALSE
0.0490799	5.63435	2.0084	0.157932	0.801299	TBCK	0.801529	FALSE
0.0763378	4.43541	2.0068	0.158095	0.801299	SSR4	0.801081	FALSE
-0.062568	6.33149	2.00676	0.158097	0.801299	MDH1	0.801076	FALSE
-0.0633391	4.03525	2.0064	0.158137	0.801299	SRPRA	0.800966	FALSE
0.0471451	6.25195	2.00547	0.158231	0.801299	FLOT1	0.800709	FALSE
0.0467243	6.01029	2.00363	0.158421	0.801299	B4GALT5	0.800186	FALSE
-0.0847618	3.69478	2.00331	0.158422	0.801299	PPP1R3C	0.800183	FALSE
0.0731182	4.33977	2.0014	0.158666	0.801299	RIGI	0.799517	FALSE
0.0620229	4.52807	2.00111	0.15867	0.801299	CCM2	0.799506	FALSE
0.105748	4.16869	2.00051	0.158679	0.801299	CSF1R	0.799481	FALSE
0.075902	4.91537	1.99989	0.158819	0.801299	SHC2	0.799098	FALSE
-0.0886262	4.06843	1.99968	0.158833	0.801299	CLASRP	0.79906	FALSE
-0.0472739	6.54593	1.99802	0.159	0.801299	ADAM22	0.798602	FALSE
-0.0678427	4.61949	1.99701	0.159122	0.801299	BOP1	0.798269	FALSE
0.0701739	4.10981	1.99668	0.159142	0.801299	DLG5	0.798216	FALSE
-0.126645	2.2811	1.99088	0.159166	0.801299	OR2L2	0.79815	FALSE
0.0418919	5.8677	1.99623	0.15919	0.801299	CNTRL	0.798085	FALSE
-0.0567044	5.44355	1.99514	0.159307	0.801299	CYB5D2	0.797764	FALSE
0.0888098	3.81475	1.99423	0.159323	0.801299	VPS37C	0.797721	FALSE
0.0243144	9.04587	1.99466	0.159347	0.801299	AKAP9	0.797657	FALSE
0.0462461	5.59105	1.99447	0.159375	0.801299	USP12	0.797579	FALSE
0.0767997	5.68514	1.99414	0.159409	0.801299	MUC20	0.797488	FALSE
0.0501858	7.23196	1.99389	0.159428	0.801299	SKI	0.797436	FALSE
0.0456978	5.95212	1.99335	0.159488	0.801299	LINC00667	0.797271	FALSE
-0.039408	6.29071	1.99303	0.159521	0.801299	ATXN10	0.797183	FALSE
-0.0587075	5.05484	1.99249	0.159588	0.801299	AGL	0.797001	FALSE
0.101364	3.02636	1.99001	0.159628	0.801299	GOLGA8N	0.79689	FALSE
-0.0775556	4.55586	1.99118	0.159728	0.801299	SLC16A9	0.796619	FALSE
0.0759268	4.22397	1.99035	0.15975	0.801299	PMM1	0.79656	FALSE
-0.0337783	6.26518	1.99033	0.159802	0.801299	UBAP2	0.796419	FALSE
-0.0912603	3.00406	1.98731	0.15985	0.801299	ERG28	0.796286	FALSE
0.0358629	5.8513	1.98939	0.159902	0.801299	DNAJC2	0.796146	FALSE
0.0380174	6.65628	1.98844	0.159998	0.801299	SLAIN2	0.795885	FALSE
0.0728711	9.39504	1.98835	0.160005	0.801299	RPS28	0.795867	FALSE
-0.0460854	6.22818	1.98768	0.160078	0.801299	DMTF1	0.795668	FALSE
-0.0457337	5.52751	1.98734	0.16012	0.801299	RBMXL1	0.795556	FALSE
0.0325581	7.0973	1.9863	0.160221	0.801299	SYNCRIP	0.795282	FALSE
-0.109898	2.67241	1.98258	0.160228	0.801299	TAF1A	0.795261	FALSE
0.0290852	7.96214	1.98618	0.160233	0.801299	SCD5	0.795249	FALSE
-0.0800794	3.63012	1.98572	0.160237	0.801299	ADAM11	0.795238	FALSE
-0.147527	2.75236	1.98232	0.160292	0.801299	RGPD1	0.795089	FALSE
0.119974	2.47667	1.9807	0.160318	0.801299	BANK1	0.795018	FALSE
0.104606	2.50109	1.98085	0.160335	0.801299	ZNF790	0.794971	FALSE
-0.0345883	8.20695	1.98479	0.160378	0.801299	AKT3	0.794854	FALSE
-0.0795611	3.44668	1.98333	0.160464	0.801299	DPM1	0.794622	FALSE
0.0417511	5.87943	1.98249	0.160625	0.801299	RWDD1	0.794186	FALSE
0.104865	2.99014	1.97859	0.160783	0.801299	TLR6	0.793759	FALSE
0.119735	2.77186	1.97747	0.160809	0.801299	ADHFE1	0.793688	FALSE
-0.116102	2.4429	1.97577	0.160845	0.801299	NUDT19	0.793594	FALSE
0.0772493	4.95533	1.97972	0.160926	0.801299	TPM2	0.793373	FALSE
0.0885521	3.40108	1.97807	0.160955	0.801299	LGMN	0.793297	FALSE
-0.0777626	3.60528	1.97871	0.160977	0.801299	ZNF254	0.793237	FALSE
-0.0677961	4.96486	1.97758	0.16115	0.801299	PIK3IP1	0.79277	FALSE
-0.0819493	3.12454	1.9755	0.161193	0.801299	MRS2	0.792654	FALSE
0.0403408	6.79429	1.97703	0.161196	0.801299	PURB	0.792646	FALSE
0.0924123	2.98929	1.97213	0.161483	0.801299	ZCWPW2	0.791872	FALSE
0.136821	2.33883	1.96903	0.161487	0.801299	LOC158434	0.791864	FALSE
-0.0446891	6.04237	1.97386	0.161533	0.801299	AACS	0.79174	FALSE
0.0464002	6.58103	1.97382	0.161535	0.801299	MXD4	0.791735	FALSE
-0.0806556	3.84668	1.97322	0.161594	0.801299	MRI1	0.791576	FALSE
0.0990321	5.11344	1.97294	0.16164	0.801299	PCDHA10	0.791452	FALSE
0.115423	3.26917	1.97029	0.161751	0.801299	TEKT4P2	0.791152	FALSE
-0.0356059	6.64916	1.97151	0.161779	0.801299	NUB1	0.791078	FALSE
-0.0549117	4.91692	1.97158	0.161786	0.801299	PVR	0.791058	FALSE
-0.0416759	5.74419	1.97109	0.161828	0.801299	TSR1	0.790945	FALSE
-0.0674625	3.9422	1.97057	0.161872	0.801299	TRPM2	0.79083	FALSE
0.0685044	4.36486	1.97042	0.16191	0.801299	AXIN2	0.790726	FALSE
-0.121382	2.99603	1.9678	0.161931	0.801299	MTNR1A	0.790669	FALSE
0.180592	2.1753	1.9636	0.161954	0.801299	DNLZ	0.790608	FALSE
0.0901256	3.51389	1.96784	0.162066	0.801299	RAD52	0.790308	FALSE
0.0610457	4.61684	1.96777	0.162191	0.801299	IFIT1	0.789975	FALSE
0.091672	3.51534	1.966	0.162301	0.801299	TGFBR1	0.78968	FALSE
-0.0833519	3.51723	1.96569	0.162337	0.801299	RAVER2	0.789584	FALSE
-0.102445	2.46936	1.96128	0.162395	0.801299	PJVK	0.789427	FALSE
0.0539961	5.0899	1.96553	0.162426	0.801299	GRK4	0.789345	FALSE
-0.0421474	8.37513	1.96514	0.162453	0.801299	TSPYL4	0.789271	FALSE
0.0680987	4.00481	1.96482	0.162492	0.801299	TSPY26P	0.789167	FALSE
0.057051	5.61609	1.96478	0.1625	0.801299	POLR2I	0.789147	FALSE
-0.124426	2.53319	1.96047	0.162507	0.801299	MAMSTR	0.789129	FALSE
-0.0385477	6.44194	1.96452	0.162522	0.801299	UPF3B	0.789088	FALSE
0.0507726	6.24046	1.96425	0.162552	0.801299	SEMA5A	0.789009	FALSE
0.0341995	7.82775	1.96411	0.162563	0.801299	ZNF609	0.788977	FALSE
-0.0540301	5.7358	1.96368	0.162615	0.801299	FAHD1	0.78884	FALSE
-0.0496214	6.73394	1.96313	0.162669	0.801299	PDPK1	0.788696	FALSE
-0.0398078	7.26512	1.96232	0.162754	0.801299	LRRTM2	0.788468	FALSE
0.0677093	4.41586	1.96222	0.16278	0.801299	CAPN15	0.788398	FALSE
0.0540041	6.37663	1.96162	0.162831	0.801299	LRP1	0.788262	FALSE
0.0517471	7.44023	1.96111	0.162883	0.801299	TTYH1	0.788124	FALSE
-0.0804063	4.5954	1.96097	0.162917	0.801299	ATL3	0.788034	FALSE
-0.0906597	3.70692	1.9598	0.162978	0.801299	HTR3B	0.787872	FALSE
0.083309	4.27029	1.96032	0.162979	0.801299	TMEM98	0.787867	FALSE
0.100311	2.89635	1.95758	0.162992	0.801299	TCN2	0.787835	FALSE
0.128726	2.298	1.95373	0.163093	0.801344	LOC105369363	0.787563	FALSE
0.0403882	6.67839	1.95724	0.163299	0.801344	TAF3	0.787018	FALSE
-0.114205	3.77267	1.9563	0.163362	0.801344	HERC3	0.786848	FALSE
0.0485436	5.53128	1.95646	0.163388	0.801344	RNF169	0.786779	FALSE
0.0495798	5.19226	1.95559	0.163486	0.801344	STAM	0.786521	FALSE
0.0483133	5.40679	1.95546	0.163498	0.801344	STRIP1	0.786489	FALSE
0.0481663	5.74398	1.95471	0.163574	0.801344	SEMA4D	0.786286	FALSE
-0.0414055	6.10983	1.95465	0.163578	0.801344	PRPF19	0.786275	FALSE
0.044191	5.6005	1.95443	0.163605	0.801344	DNPEP	0.786202	FALSE
-0.047081	5.76162	1.95433	0.163616	0.801344	NDEL1	0.786174	FALSE
-0.0530682	5.46872	1.95086	0.163991	0.802877	STS	0.785181	FALSE
-0.0699368	4.05076	1.94812	0.164283	0.804007	ACSF3	0.784406	FALSE
0.0529451	6.12582	1.9435	0.164779	0.805547	RING1	0.783099	FALSE
0.0473052	5.96514	1.94319	0.164813	0.805547	CHD7	0.783008	FALSE
0.0565372	4.37026	1.94265	0.164882	0.805547	STK19	0.782826	FALSE
0.0765626	5.61743	1.94223	0.164919	0.805547	PADI2	0.782728	FALSE
-0.0397194	7.74818	1.94179	0.16496	0.805547	OCIAD1	0.782621	FALSE
0.0676842	4.42086	1.94153	0.164969	0.805547	ACAT2	0.782597	FALSE
0.0337541	6.60545	1.94076	0.165073	0.805751	MRPS5	0.782324	FALSE
-0.0557311	6.12048	1.93842	0.16533	0.805773	SOX9	0.781649	FALSE
-0.0418646	7.76968	1.93787	0.165385	0.805773	ZYG11B	0.781503	FALSE
0.0744974	4.39033	1.93759	0.165433	0.805773	SEL1L3	0.781378	FALSE
-0.0477982	6.84472	1.93731	0.165447	0.805773	TSHZ2	0.781341	FALSE
-0.0440577	7.39922	1.93627	0.165559	0.805773	CDIP1	0.781046	FALSE
0.107876	2.59187	1.93243	0.165566	0.805773	FZD8	0.781029	FALSE
-0.0729798	3.30962	1.9352	0.165568	0.805773	ZNF267	0.781023	FALSE
-0.0980885	3.08124	1.93352	0.165611	0.805773	EIF4E1B	0.780911	FALSE
0.114487	2.32161	1.92994	0.16568	0.805773	LOC100289495	0.78073	FALSE
0.0820186	3.56187	1.93389	0.165769	0.805773	LRRC34	0.780497	FALSE
-0.046229	6.46312	1.93392	0.165818	0.805773	MED29	0.780369	FALSE
-0.0644762	5.33165	1.9336	0.16586	0.805773	STXBP3	0.780258	FALSE
0.108621	2.92806	1.93028	0.165886	0.805773	F12	0.780191	FALSE
-0.0314966	6.57144	1.93245	0.165976	0.805773	USP10	0.779954	FALSE
-0.0490716	5.34791	1.93223	0.166005	0.805773	SNRPD1	0.779878	FALSE
0.0803988	3.85568	1.93103	0.166071	0.805789	BLVRB	0.779707	FALSE
-0.0548214	6.03198	1.93063	0.166178	0.805915	PARL	0.779427	FALSE
0.0380205	7.01427	1.93006	0.166236	0.805915	CLOCK	0.779274	FALSE
0.0809063	3.56398	1.92807	0.166356	0.805915	SLC35A4	0.778961	FALSE
-0.0300075	8.95221	1.92879	0.166374	0.805915	DDX17	0.778914	FALSE
0.0774886	3.79995	1.92837	0.166406	0.805915	XPO4	0.778831	FALSE
-0.052299	5.02259	1.92578	0.166719	0.806755	ETNK1	0.778015	FALSE
0.111109	2.81645	1.92191	0.1668	0.806755	NAPRT	0.777804	FALSE
-0.0931582	2.69128	1.91998	0.166986	0.806755	PRELID3B	0.77732	FALSE
0.11591	2.46935	1.91798	0.167074	0.806755	ZNF665	0.77709	FALSE
0.0619089	4.2978	1.92231	0.167087	0.806755	MRPS36	0.777059	FALSE
0.0900032	4.32855	1.92184	0.167135	0.806755	ERF	0.776932	FALSE
-0.091011	3.38119	1.92038	0.167161	0.806755	ALKBH3	0.776865	FALSE
-0.0978299	2.82177	1.91841	0.167216	0.806755	SLC35G1	0.776723	FALSE
-0.099668	2.60175	1.9172	0.16722	0.806755	PPRC1	0.776712	FALSE
0.0811281	3.84064	1.92027	0.167299	0.806755	JAG1	0.776507	FALSE
-0.06284	3.9453	1.91927	0.167426	0.806755	TMEM260	0.776178	FALSE
0.0634406	4.64409	1.91911	0.167452	0.806755	CDC25B	0.776109	FALSE
-0.0612684	4.29736	1.91831	0.167545	0.806755	FCHO2	0.77587	FALSE
-0.0294782	7.55745	1.91809	0.16755	0.806755	DNAJB14	0.775857	FALSE
0.0860487	3.2652	1.91616	0.167628	0.806755	FRMD3	0.775654	FALSE
0.095039	6.2246	1.91654	0.167724	0.806755	HS3ST2	0.775405	FALSE
0.0742448	3.44778	1.9155	0.167748	0.806755	KLC4	0.775342	FALSE
-0.0811645	4.31603	1.91607	0.167788	0.806755	TTC32	0.77524	FALSE
-0.0368632	9.52636	1.91587	0.167794	0.806755	DPYSL2	0.775225	FALSE
-0.0610974	5.01363	1.91569	0.167829	0.806755	MTPAP	0.775134	FALSE
-0.0350659	8.28835	1.91461	0.167934	0.806755	MPRIP	0.774862	FALSE
-0.0406154	6.32096	1.91359	0.168049	0.806755	DNTTIP2	0.774563	FALSE
0.146851	4.47543	1.91337	0.168057	0.806755	HLA-DRB1	0.774544	FALSE
-0.0430692	5.5714	1.9125	0.168175	0.806755	CNOT6L	0.774239	FALSE
-0.0608463	6.01896	1.91236	0.168188	0.806755	ZDHHC22	0.774205	FALSE
-0.0521367	5.09761	1.91074	0.168376	0.806755	ABI1	0.773719	FALSE
-0.0457979	11.2382	1.90969	0.168478	0.806755	BASP1	0.773456	FALSE
0.0552908	4.67745	1.90879	0.168595	0.806755	FOXK2	0.773156	FALSE
0.041206	6.27273	1.9076	0.168713	0.806755	ZNHIT6	0.772851	FALSE
-0.095758	3.04311	1.90492	0.16881	0.806755	CDKL3	0.772601	FALSE
-0.0532037	5.32569	1.90661	0.168832	0.806755	MMAB	0.772545	FALSE
-0.0451977	5.19121	1.90641	0.168856	0.806755	RALGAPB	0.772484	FALSE
0.0637659	4.85369	1.90552	0.168952	0.806755	RNASEH2C	0.772235	FALSE
-0.0597909	4.21699	1.90543	0.168965	0.806755	SIL1	0.772203	FALSE
0.107141	3.05027	1.90149	0.169069	0.806755	PAOX	0.771936	FALSE
-0.049413	5.32783	1.90353	0.169175	0.806755	TMEM14B	0.771665	FALSE
0.0474048	5.80809	1.90299	0.16923	0.806755	EIF3I	0.771523	FALSE
0.0575151	5.2394	1.90288	0.169247	0.806755	PDZRN4	0.771479	FALSE
0.0773526	3.86314	1.90206	0.169304	0.806755	CPQ	0.771332	FALSE
-0.0806723	4.17881	1.90221	0.169322	0.806755	RHPN1	0.771287	FALSE
-0.0464953	5.30999	1.90212	0.169332	0.806755	BRCC3	0.771262	FALSE
0.0614432	4.98896	1.90199	0.169348	0.806755	SQLE	0.77122	FALSE
0.0473536	6.23504	1.90127	0.169418	0.806755	NACC2	0.771039	FALSE
0.0429065	6.27106	1.90091	0.169459	0.806755	PABPC4	0.770935	FALSE
0.0574746	4.73466	1.90048	0.169522	0.806755	DPF3	0.770774	FALSE
0.0390924	6.24775	1.89872	0.169704	0.806755	DNMT1	0.770308	FALSE
0.146457	2.17604	1.89294	0.169711	0.806755	PRICKLE3	0.770289	FALSE
0.0931631	3.18591	1.8965	0.169728	0.806755	GYG2	0.770247	FALSE
-0.0556764	4.69957	1.89837	0.169757	0.806755	JOSD1	0.770173	FALSE
0.0808637	2.97075	1.89518	0.169868	0.806755	SLC49A4	0.769889	FALSE
0.061377	4.50996	1.89616	0.169988	0.806755	TFIP11	0.769582	FALSE
0.0310804	8.37284	1.8959	0.170016	0.806755	RBM39	0.769511	FALSE
-0.140162	2.10927	1.88984	0.170028	0.806755	ZFAND4	0.769479	FALSE
0.0432989	5.71262	1.89579	0.170036	0.806755	TMX3	0.76946	FALSE
-0.0416177	6.5791	1.89515	0.170102	0.806755	PRKDC	0.76929	FALSE
0.0507948	4.92958	1.89523	0.170106	0.806755	SETDB1	0.769281	FALSE
0.0617857	8.10266	1.89506	0.17011	0.806755	CAMKK2	0.769269	FALSE
0.0771849	4.60311	1.89406	0.170219	0.8068	ZYX	0.768991	FALSE
-0.0695128	4.42424	1.89335	0.170318	0.8068	GOLGA5	0.76874	FALSE
0.0503834	4.91703	1.89313	0.170343	0.8068	IFTAP	0.768675	FALSE
0.120383	2.41693	1.8879	0.170394	0.8068	LAMC3	0.768545	FALSE
0.121403	2.51106	1.88766	0.17043	0.8068	WFDC2	0.768454	FALSE
-0.0382294	6.88326	1.89137	0.170526	0.806963	PIP4K2B	0.768209	FALSE
-0.0504186	7.05082	1.89031	0.170646	0.807091	CADPS2	0.767905	FALSE
0.0588758	4.47508	1.89016	0.17068	0.807091	ZSCAN29	0.767817	FALSE
0.101074	2.76527	1.8862	0.170777	0.807091	AIFM2	0.76757	FALSE
-0.1176	2.375	1.88406	0.170834	0.807091	FANCC	0.767427	FALSE
0.0554607	5.0031	1.8885	0.170863	0.807091	PPP1R37	0.767352	FALSE
0.102131	2.51525	1.88304	0.17098	0.807352	LINC02668	0.767054	FALSE
-0.0586569	4.96549	1.8865	0.171089	0.8074	SLC36A4	0.766777	FALSE
0.102097	3.14317	1.88413	0.17117	0.8074	ZNF69	0.766572	FALSE
0.0332697	6.19881	1.88509	0.171237	0.8074	FAM172A	0.766402	FALSE
0.0509022	5.65188	1.88475	0.171279	0.8074	SLC23A2	0.766295	FALSE
0.066672	4.98636	1.8846	0.171301	0.8074	GPR137C	0.766241	FALSE
0.0728986	3.72062	1.88358	0.171383	0.807483	NKD1	0.766032	FALSE
-0.0472632	6.82685	1.8829	0.171483	0.807483	KCNJ3	0.765779	FALSE
0.0440063	8.07549	1.88227	0.171552	0.807483	RPL21	0.765604	FALSE
-0.0498952	5.11749	1.88227	0.171566	0.807483	EDRF1	0.765569	FALSE
-0.0751262	4.38196	1.88162	0.171644	0.80756	CEBPG	0.76537	FALSE
0.0964442	3.00558	1.87767	0.171855	0.808073	ZNF200	0.764838	FALSE
0.12279	3.6708	1.87877	0.171887	0.808073	LRTM1	0.764756	FALSE
-0.0362293	6.56409	1.87851	0.171982	0.808073	KHDRBS1	0.764518	FALSE
0.0365764	7.98029	1.87729	0.172118	0.808073	RPL27A	0.764173	FALSE
-0.14956	4.92016	1.87729	0.172132	0.808073	HSPE1-MOB4	0.764138	FALSE
-0.0718241	5.08682	1.87727	0.172133	0.808073	DTD1	0.764137	FALSE
0.0666458	5.49964	1.87673	0.172188	0.808073	SEC24C	0.763997	FALSE
0.136705	2.24782	1.87058	0.172273	0.808182	ZNF56P	0.763783	FALSE
-0.0332111	8.89851	1.87526	0.172349	0.808248	AKAP11	0.763591	FALSE
0.0877232	3.26168	1.87327	0.172462	0.808371	TMEM256	0.763307	FALSE
0.102763	3.70119	1.87359	0.172508	0.808371	TVP23C-CDRT4	0.763191	FALSE
0.0636129	4.70469	1.87329	0.172579	0.808371	ATAT1	0.763013	FALSE
-0.0374067	6.80197	1.87238	0.172678	0.808371	ATP5PD	0.762762	FALSE
0.0757961	3.30047	1.87113	0.172696	0.808371	STAMBPL1	0.762719	FALSE
-0.0440483	6.44136	1.87178	0.172748	0.808371	MICU3	0.762587	FALSE
0.0675895	3.94601	1.87007	0.172942	0.808607	APLF	0.7621	FALSE
0.0475991	6.03885	1.86995	0.172959	0.808607	SYNE2	0.762056	FALSE
0.103609	2.28755	1.8647	0.172985	0.808607	ZNF789	0.761993	FALSE
-0.0448699	5.64923	1.86858	0.173119	0.808897	PDCD6IP	0.761655	FALSE
0.0524707	4.73889	1.86759	0.17324	0.808897	KRCC1	0.761351	FALSE
-0.0595035	4.40623	1.86675	0.173333	0.808897	TUSC3	0.761118	FALSE
0.0638021	4.34906	1.8661	0.173392	0.808897	PLPPR2	0.760972	FALSE
0.10175	2.89064	1.8634	0.173432	0.808897	DIPK2B	0.76087	FALSE
0.12429	2.504	1.86148	0.173468	0.808897	ADGRL1-AS1	0.76078	FALSE
-0.0543347	5.29542	1.86545	0.173481	0.808897	ARPC3	0.760747	FALSE
-0.0577201	4.49778	1.86445	0.173604	0.808927	MTRES1	0.760441	FALSE
-0.0662234	5.1222	1.86433	0.173612	0.808927	SULT1A1	0.76042	FALSE
-0.105909	2.54953	1.85983	0.173679	0.808951	SP2	0.760252	FALSE
0.0314273	8.09637	1.86252	0.173807	0.809063	RPL11	0.759932	FALSE
0.049329	5.65601	1.86185	0.173891	0.809063	ZNF667-AS1	0.759722	FALSE
0.0524658	5.06552	1.86154	0.173933	0.809063	POLR1D	0.759618	FALSE
0.112528	2.29184	1.85589	0.173996	0.809063	C18orf54	0.759462	FALSE
-0.0891548	3.14136	1.85886	0.17406	0.809063	KCNN2	0.759302	FALSE
-0.0461384	8.37121	1.86018	0.174076	0.809063	GABRA1	0.75926	FALSE
-0.0805575	3.76273	1.85943	0.174139	0.809068	CDK5RAP1	0.759103	FALSE
0.10829	3.34068	1.85688	0.174345	0.809509	PI16	0.758591	FALSE
0.130299	4.04042	1.85726	0.174374	0.809509	GBP1	0.758517	FALSE
-0.0307585	7.56102	1.85696	0.174448	0.809509	HACD3	0.758334	FALSE
0.0392771	5.41193	1.85674	0.174483	0.809509	PDCD11	0.758247	FALSE
0.062852	6.18443	1.85608	0.174554	0.809548	KCNJ10	0.758071	FALSE
0.0730073	3.63539	1.85387	0.17477	0.810264	ZNF423	0.757533	FALSE
0.0256376	8.80608	1.8523	0.174987	0.810983	ATP5F1E	0.756993	FALSE
0.0667976	4.26059	1.85157	0.175067	0.810989	DNAJA3	0.756796	FALSE
0.103269	2.76861	1.84836	0.175113	0.810989	PABPC5	0.756681	FALSE
-0.0389259	10.6066	1.85012	0.175239	0.811284	GAP43	0.756369	FALSE
0.0537031	5.00424	1.84948	0.175328	0.811407	MGAT1	0.756148	FALSE
-0.0768561	3.40388	1.84738	0.175468	0.811446	DERL2	0.755802	FALSE
0.123915	2.40211	1.84372	0.175471	0.811446	SLC40A1	0.755794	FALSE
0.0614149	4.60561	1.84765	0.175545	0.811446	WBP1L	0.755612	FALSE
0.0583982	8.23768	1.84715	0.175586	0.811446	GALNT17	0.755511	FALSE
-0.0681062	3.72866	1.84565	0.175743	0.811799	TCTN1	0.755122	FALSE
0.0518351	5.14065	1.84506	0.175841	0.811799	MNS1	0.754879	FALSE
-0.0460205	6.54545	1.84477	0.175865	0.811799	GRM5	0.754821	FALSE
-0.0495857	5.01788	1.84448	0.175912	0.811799	TATDN1	0.754706	FALSE
-0.0393799	6.70266	1.84196	0.176192	0.811959	GSK3B	0.754014	FALSE
-0.0703947	3.68289	1.84107	0.17624	0.811959	PRMT5	0.753895	FALSE
-0.0489805	6.14674	1.84031	0.176388	0.811959	PRDX5	0.75353	FALSE
0.0791208	4.03892	1.83981	0.17644	0.811959	CPNE9	0.753404	FALSE
0.0968258	2.89774	1.83758	0.176442	0.811959	PPARG	0.753397	FALSE
0.0552601	6.73925	1.83948	0.176482	0.811959	DDR1	0.7533	FALSE
-0.0447326	7.58599	1.83902	0.176535	0.811959	SMG1	0.753169	FALSE
-0.0632998	4.49465	1.83863	0.1766	0.811959	WDR36	0.753008	FALSE
0.0538898	7.00968	1.83793	0.176664	0.811959	NDUFB1	0.752852	FALSE
0.0269182	7.31882	1.83747	0.176717	0.811959	USP47	0.752722	FALSE
0.0849875	3.34106	1.83606	0.176738	0.811959	MUL1	0.752671	FALSE
0.0403984	5.62346	1.83725	0.17675	0.811959	SMG6	0.752641	FALSE
0.0695229	3.56498	1.8358	0.176863	0.811959	MTRF1	0.752364	FALSE
-0.0749128	3.591	1.83584	0.176866	0.811959	HADH	0.752355	FALSE
0.0730428	3.8388	1.83589	0.176892	0.811959	PIGP	0.752291	FALSE
-0.0972087	2.98941	1.83237	0.177089	0.811959	IL33	0.751809	FALSE
-0.119058	2.60913	1.8304	0.177138	0.811959	IKZF3	0.751687	FALSE
0.038485	5.81714	1.83392	0.177139	0.811959	LEO1	0.751686	FALSE
0.0778937	5.8939	1.8338	0.177153	0.811959	MED24	0.75165	FALSE
-0.0641538	3.63208	1.83202	0.177313	0.811959	TMEM132C	0.751259	FALSE
0.0784734	3.41783	1.83108	0.177376	0.811959	ABCA7	0.751105	FALSE
-0.0443535	6.27894	1.83187	0.177377	0.811959	MRPS23	0.751102	FALSE
-0.0921854	3.14691	1.83026	0.177384	0.811959	CENPL	0.751086	FALSE
0.115369	2.41788	1.82622	0.177514	0.811959	DZIP1L	0.750767	FALSE
-0.0731061	3.52063	1.83004	0.177518	0.811959	RTKN2	0.750757	FALSE
-0.0643923	4.20322	1.82979	0.177621	0.811959	RPA2	0.750506	FALSE
-0.171289	2.22114	1.83015	0.17763	0.811959	UTY	0.750484	FALSE
-0.037312	7.91747	1.82822	0.177804	0.812442	CHL1	0.750058	FALSE
0.110399	4.96692	1.82786	0.17786	0.812442	CDKN1A	0.749921	FALSE
-0.0509726	6.42593	1.8261	0.178057	0.812899	ILF3-DT	0.749441	FALSE
-0.0541614	5.31748	1.82594	0.178085	0.812899	ICA1	0.749373	FALSE
0.0916166	3.5032	1.82443	0.178156	0.812938	ID1	0.749199	FALSE
0.0628392	6.58739	1.82305	0.178418	0.813848	RALGDS	0.748561	FALSE
-0.0350759	6.12757	1.82174	0.178576	0.814283	NOP58	0.748178	FALSE
0.0517628	4.77529	1.82108	0.178667	0.814413	TTPAL	0.747956	FALSE
-0.0304371	9.07223	1.81934	0.178856	0.814518	MAPK10	0.747496	FALSE
0.0465499	5.60903	1.81879	0.178929	0.814518	MTOR	0.747318	FALSE
0.0893179	3.11069	1.81701	0.178962	0.814518	APRG1	0.74724	FALSE
-0.0572138	4.95711	1.81832	0.178992	0.814518	AKTIP	0.747167	FALSE
0.0691334	3.60998	1.8177	0.179002	0.814518	SPTSSA	0.747141	FALSE
0.0476931	6.23355	1.81545	0.179323	0.815043	RNASET2	0.746363	FALSE
-0.111891	2.96638	1.81273	0.17934	0.815043	ZGPAT	0.746323	FALSE
0.084259	2.79966	1.81201	0.179425	0.815043	BOC	0.746116	FALSE
-0.0940957	5.19199	1.81452	0.179444	0.815043	PCDHA11	0.746071	FALSE
0.038866	6.08589	1.81412	0.179483	0.815043	CCDC66	0.745977	FALSE
-0.0831666	3.64829	1.81361	0.179497	0.815043	FPGS	0.745942	FALSE
0.070341	3.97247	1.81321	0.179588	0.815043	SEC23IP	0.745724	FALSE
0.0832934	3.43026	1.81198	0.179653	0.815043	MLX	0.745565	FALSE
0.0381433	6.1875	1.81245	0.179681	0.815043	HYPK	0.745498	FALSE
0.0963617	3.89428	1.81176	0.179756	0.815097	LCP1	0.745317	FALSE
0.116809	2.56027	1.80665	0.179962	0.815231	TMEM255B	0.744819	FALSE
0.0691685	4.40308	1.80996	0.179995	0.815231	SLC25A18	0.74474	FALSE
0.0754759	3.2577	1.80874	0.179996	0.815231	ZNF875	0.744736	FALSE
0.0587466	4.40833	1.80945	0.180055	0.815231	KCNK12	0.744594	FALSE
0.0416714	5.43114	1.80839	0.180174	0.815231	PRKRA	0.744309	FALSE
-0.0463119	5.39397	1.80808	0.180211	0.815231	MRPS30	0.744218	FALSE
0.0746486	4.65395	1.80662	0.180395	0.815231	COL27A1	0.743776	FALSE
0.0617795	4.30898	1.8066	0.180397	0.815231	RFX7	0.743772	FALSE
0.0549391	6.26136	1.80642	0.180404	0.815231	MLC1	0.743754	FALSE
0.0718868	4.30108	1.80648	0.180411	0.815231	MYBPC1	0.743737	FALSE
0.0914055	2.92632	1.80293	0.180555	0.81538	HAUS5	0.743391	FALSE
0.0698988	4.42559	1.80462	0.180634	0.81538	ITGA3	0.743201	FALSE
0.0466044	9.95063	1.80446	0.180636	0.81538	THY1	0.743196	FALSE
0.100633	2.72657	1.8011	0.180695	0.81538	UAP1L1	0.743054	FALSE
-0.0522402	4.91783	1.80197	0.180951	0.816177	SNX4	0.742438	FALSE
0.0674748	4.14363	1.80138	0.181018	0.816177	CNOT3	0.742279	FALSE
0.0601644	5.18578	1.80105	0.181059	0.816177	RASSF1	0.742179	FALSE
-0.0829447	3.2223	1.79829	0.18118	0.81644	ALKBH6	0.741889	FALSE
-0.0452567	5.61907	1.79788	0.181438	0.817139	DDX54	0.741272	FALSE
0.049376	5.6018	1.79728	0.18151	0.817139	PLRG1	0.741099	FALSE
-0.0424474	5.02664	1.79722	0.181524	0.817139	MAPK1IP1L	0.741067	FALSE
-0.0442286	5.39682	1.7962	0.181643	0.817171	FAM13C	0.740782	FALSE
0.0536932	6.26094	1.79604	0.181656	0.817171	TNFAIP8L1	0.74075	FALSE
0.0620547	4.89967	1.79372	0.181949	0.817923	HRH1	0.74005	FALSE
0.0376944	5.80788	1.79364	0.181949	0.817923	DYM	0.74005	FALSE
0.0306412	7.16437	1.79055	0.182319	0.819303	PPP2R2A	0.739168	FALSE
-0.0355071	7.01741	1.78847	0.182573	0.819878	CDK13	0.738564	FALSE
-0.0637593	3.81548	1.78798	0.182613	0.819878	NSMCE2	0.738469	FALSE
0.0917804	3.40535	1.78731	0.182636	0.819878	LINC01608	0.738414	FALSE
0.111295	6.39473	1.78681	0.182776	0.820051	GSTM2	0.73808	FALSE
-0.062428	3.84425	1.78656	0.1828	0.820051	PPP1R3D	0.738023	FALSE
0.0406024	5.7743	1.78584	0.182898	0.820209	RALA	0.73779	FALSE
0.0455467	6.728	1.78452	0.183056	0.820631	PSD	0.737417	FALSE
0.0977723	2.66293	1.78037	0.18317	0.820859	C1orf54	0.737147	FALSE
0.0449933	6.47893	1.78271	0.183277	0.82106	RNF10	0.736891	FALSE
0.12538	2.26972	1.77647	0.183454	0.821331	PLCD4	0.736473	FALSE
-0.117061	3.75492	1.78099	0.183464	0.821331	NBPF26	0.736449	FALSE
0.0735847	3.76832	1.7801	0.183577	0.821553	MFSD1	0.736183	FALSE
0.0397863	6.55737	1.77955	0.183664	0.821662	YPEL2	0.735976	FALSE
0.124537	2.25976	1.77398	0.183778	0.821856	NINJ2	0.735706	FALSE
0.0483306	4.70541	1.77793	0.183878	0.821856	IFT81	0.73547	FALSE
0.12935	5.23988	1.77683	0.184004	0.821856	APLNR	0.735174	FALSE
0.0786603	4.20972	1.77621	0.184078	0.821856	RELN	0.734999	FALSE
-0.059665	4.3038	1.77534	0.184161	0.821856	MRPL22	0.734803	FALSE
0.108462	2.49332	1.77164	0.184176	0.821856	KCTD15	0.734768	FALSE
0.0332947	8.30378	1.77517	0.1842	0.821856	RIMS1	0.734711	FALSE
-0.0295372	7.144	1.77478	0.184248	0.821856	GDAP1	0.734596	FALSE
-0.065081	3.75415	1.77425	0.184275	0.821856	STX18	0.734533	FALSE
-0.045612	7.46511	1.77401	0.184342	0.821873	INPP5F	0.734375	FALSE
-0.0559623	4.70837	1.77152	0.184661	0.823012	ACTR10	0.733624	FALSE
0.0635538	4.5135	1.76457	0.185527	0.82604	CCDC117	0.731593	FALSE
0.118413	3.87122	1.76427	0.185532	0.82604	HLA-DPA1	0.731581	FALSE
-0.0819398	3.47657	1.76246	0.185702	0.82604	COL12A1	0.731183	FALSE
-0.0957158	3.14515	1.76058	0.185741	0.82604	MTLN	0.731093	FALSE
-0.0681677	4.0769	1.7622	0.185814	0.82604	MORC2	0.730923	FALSE
-0.0515212	6.88367	1.76097	0.185959	0.82604	GNG3	0.730583	FALSE
-0.0403852	7.02777	1.76075	0.185986	0.82604	PSMD14	0.73052	FALSE
0.0579929	5.76338	1.76069	0.185998	0.82604	KCNIP2	0.730492	FALSE
0.0686679	4.28773	1.76057	0.186007	0.82604	ZNF579	0.730471	FALSE
0.0361369	7.53014	1.76015	0.186059	0.82604	ANP32B	0.730349	FALSE
0.0906416	3.89528	1.76003	0.186066	0.82604	LBH	0.730334	FALSE
-0.0665303	3.64438	1.7591	0.186142	0.82604	GRASLND	0.730157	FALSE
-0.0749956	3.7756	1.75893	0.186165	0.82604	SLX9	0.730102	FALSE
-0.0889716	2.70654	1.75423	0.186455	0.826127	PRIMPOL	0.729427	FALSE
-0.0547766	4.41982	1.75525	0.186684	0.826127	TMEM42	0.728892	FALSE
0.0596388	4.81922	1.75507	0.186709	0.826127	IL11RA	0.728835	FALSE
-0.108505	5.20543	1.755	0.186713	0.826127	ANGPTL4	0.728825	FALSE
-0.0599818	4.43098	1.75425	0.186814	0.826127	LRIG1	0.728591	FALSE
0.0784111	3.0235	1.75204	0.186814	0.826127	MFSD5	0.728591	FALSE
-0.0376127	6.36907	1.75314	0.186937	0.826127	MBNL2	0.728305	FALSE
-0.0864631	3.42763	1.75238	0.18695	0.826127	ZSCAN12	0.728275	FALSE
0.0370018	6.84732	1.75298	0.186955	0.826127	BRD2	0.728262	FALSE
-0.101263	2.8499	1.74997	0.187014	0.826127	NLE1	0.728125	FALSE
-0.0979854	3.10211	1.75094	0.187024	0.826127	FBXL13	0.728102	FALSE
0.062566	5.46666	1.75194	0.187093	0.826127	PLEKHG3	0.727941	FALSE
-0.0490933	8.14157	1.75142	0.18715	0.826127	CSNK1E	0.72781	FALSE
-0.0330369	8.53031	1.75118	0.18718	0.826127	PEG3	0.727741	FALSE
-0.0567015	4.22188	1.75115	0.187198	0.826127	MTMR1	0.7277	FALSE
-0.0726124	4.44512	1.75116	0.1872	0.826127	SMYD2	0.727695	FALSE
0.0427088	6.92616	1.74978	0.187356	0.826537	CFLAR	0.727333	FALSE
-0.0447615	7.03122	1.74885	0.187473	0.826598	PTGES3	0.727062	FALSE
-0.0666185	4.06903	1.74805	0.187558	0.826598	FH	0.726865	FALSE
-0.0662456	3.99537	1.74812	0.18756	0.826598	TNFAIP8L3	0.726859	FALSE
0.0636455	5.06269	1.74726	0.187682	0.826856	TRAPPC5	0.726576	FALSE
-0.0356966	7.1153	1.74662	0.187754	0.826891	UBE2V1	0.726412	FALSE
-0.0534128	5.12923	1.74586	0.187861	0.827083	CHML	0.726164	FALSE
-0.0343736	6.28718	1.74358	0.188139	0.827753	ERLEC1	0.725522	FALSE
0.0696493	4.00842	1.74311	0.188199	0.827753	PRKCQ-AS1	0.725382	FALSE
0.0746975	3.65162	1.74279	0.188204	0.827753	PPP2R1B	0.725372	FALSE
0.0762886	3.54131	1.74196	0.188288	0.827833	LINC01902	0.725178	FALSE
0.0733254	3.97791	1.7419	0.188349	0.827833	P3H1	0.725037	FALSE
-0.117119	2.83751	1.73842	0.188452	0.827882	CD226	0.724799	FALSE
0.0671809	4.59203	1.74069	0.188487	0.827882	CENPX	0.724718	FALSE
-0.0352707	9.46888	1.74027	0.188553	0.827891	GRIN2B	0.724566	FALSE
-0.0788545	3.14654	1.73729	0.188769	0.828395	PIGK	0.724069	FALSE
0.045229	5.86685	1.73841	0.188795	0.828395	RRAGA	0.72401	FALSE
-0.0728322	3.5295	1.73518	0.189152	0.82956	RIOK2	0.723189	FALSE
0.0977323	2.57442	1.73204	0.189188	0.82956	EZH2	0.723107	FALSE
0.137625	2.66158	1.73125	0.189256	0.829578	S100A11	0.722951	FALSE
-0.0276355	6.95551	1.73405	0.189342	0.829678	ZFAND5	0.722753	FALSE
0.107796	2.93517	1.73093	0.189492	0.829871	SYK	0.72241	FALSE
-0.110823	2.619	1.7294	0.189542	0.829871	MMS22L	0.722294	FALSE
0.0765912	3.26581	1.73079	0.189577	0.829871	PRIM1	0.722213	FALSE
0.0505467	4.5215	1.72993	0.189877	0.830684	ZDHHC7	0.721527	FALSE
0.0944999	3.0291	1.72808	0.189891	0.830684	ZNF202	0.721496	FALSE
0.0658123	3.85023	1.72914	0.189963	0.830719	NPAS2	0.721332	FALSE
-0.0699641	4.84735	1.72739	0.190207	0.830738	CTSL	0.720773	FALSE
-0.0623466	5.15719	1.72683	0.190275	0.830738	CEP19	0.720619	FALSE
0.044322	5.50596	1.72664	0.190294	0.830738	SRPK1	0.720574	FALSE
0.0599128	4.56172	1.72647	0.190326	0.830738	LTBP1	0.720502	FALSE
-0.0567308	5.282	1.72602	0.190377	0.830738	FERMT2	0.720386	FALSE
0.0959817	3.65912	1.72555	0.19039	0.830738	CACFD1	0.720355	FALSE
-0.0944008	3.08812	1.72286	0.19059	0.830738	NUP205	0.719901	FALSE
-0.0590735	4.87631	1.72423	0.190611	0.830738	DPP9	0.719852	FALSE
0.0757018	4.49467	1.72377	0.190633	0.830738	TAP2	0.719802	FALSE
0.0580841	5.17096	1.72375	0.190661	0.830738	TFPT	0.719738	FALSE
-0.147898	2.19607	1.71883	0.190669	0.830738	NOTCH2NLB	0.719721	FALSE
0.0608047	3.83792	1.72287	0.190761	0.830865	PRKG1	0.719509	FALSE
-0.0308741	7.42727	1.72172	0.190916	0.831002	HK1	0.719157	FALSE
0.0747677	3.73756	1.72139	0.190921	0.831002	CASKIN2	0.719147	FALSE
0.0964622	2.57874	1.7168	0.191124	0.831608	WRNIP1	0.718686	FALSE
-0.0638353	4.23581	1.71912	0.191265	0.831628	ST6GALNAC5	0.718364	FALSE
0.0535049	4.81224	1.71875	0.191313	0.831628	KRI1	0.718254	FALSE
-0.0626537	3.75946	1.71815	0.191364	0.831628	UAP1	0.71814	FALSE
0.0533449	5.99934	1.718	0.191399	0.831628	SDC3	0.71806	FALSE
-0.0490184	8.33213	1.71759	0.191447	0.831628	BRSK1	0.717951	FALSE
0.0773356	3.83503	1.71643	0.191562	0.831848	EPS8L2	0.717691	FALSE
-0.0677659	4.82021	1.71528	0.191761	0.832199	COLQ	0.71724	FALSE
0.114715	2.81614	1.71231	0.191797	0.832199	FGF11	0.717158	FALSE
0.0673512	4.30919	1.71423	0.191892	0.832199	NIBAN2	0.716944	FALSE
-0.0513118	5.05057	1.7142	0.191898	0.832199	OSBPL10	0.716928	FALSE
-0.047644	7.49547	1.71201	0.192167	0.83246	PART1	0.716321	FALSE
0.0378908	6.93055	1.71019	0.192404	0.83246	FNBP4	0.715787	FALSE
-0.0641513	4.60146	1.70809	0.192694	0.83246	WDFY3-AS2	0.715132	FALSE
0.0550864	4.38111	1.70756	0.192757	0.83246	PPP6C	0.714989	FALSE
-0.0538187	5.30635	1.70613	0.192941	0.83246	PPCS	0.714576	FALSE
0.0708905	3.65968	1.70566	0.192961	0.83246	SASS6	0.71453	FALSE
0.0471098	7.01065	1.70557	0.193003	0.83246	WASF2	0.714437	FALSE
0.0910035	3.94859	1.70502	0.193065	0.83246	ABCA1	0.714297	FALSE
0.0826019	3.39993	1.70396	0.193125	0.83246	PRDM16-DT	0.714161	FALSE
0.028662	8.74046	1.70449	0.193142	0.83246	BRD4	0.714124	FALSE
-0.0482589	4.86529	1.70367	0.193265	0.83246	ZNF536	0.713846	FALSE
0.0506734	5.69858	1.70329	0.193307	0.83246	NDUFB10	0.713753	FALSE
0.101396	2.63066	1.69971	0.193344	0.83246	PIM1	0.71367	FALSE
0.0395155	7.94227	1.70265	0.193381	0.83246	GABBR1	0.713585	FALSE
-0.0425387	5.75251	1.70258	0.193397	0.83246	COPB1	0.71355	FALSE
-0.0611931	4.47705	1.70261	0.193407	0.83246	PIGN	0.713528	FALSE
0.0511302	4.6379	1.70258	0.193409	0.83246	TBC1D4	0.713523	FALSE
0.0637487	4.56518	1.70218	0.193452	0.83246	SNRNP25	0.713428	FALSE
0.124563	2.23549	1.69685	0.193562	0.83246	TAF7L	0.71318	FALSE
-0.0434834	5.43467	1.70132	0.193564	0.83246	VIRMA	0.713175	FALSE
-0.0519395	5.34103	1.70061	0.193658	0.83246	ERO1A	0.712964	FALSE
0.025283	7.68216	1.7003	0.193689	0.83246	GIGYF2	0.712895	FALSE
-0.0660827	4.67783	1.69978	0.193775	0.83246	HUNK	0.712703	FALSE
-0.0803578	3.44532	1.6991	0.193778	0.83246	ZNF740	0.712695	FALSE
-0.0720656	3.32641	1.69758	0.193946	0.83246	SKIDA1	0.71232	FALSE
-0.062927	4.52987	1.69844	0.19395	0.83246	SPEN-AS1	0.712311	FALSE
-0.0315589	7.41299	1.69806	0.193982	0.83246	ADAR	0.712239	FALSE
-0.0837193	3.28079	1.69594	0.194014	0.83246	GET3	0.712166	FALSE
-0.0589793	4.18758	1.69771	0.194035	0.83246	DDX25	0.712119	FALSE
-0.101073	2.37294	1.69304	0.194117	0.83246	CAMKMT	0.711935	FALSE
-0.0726769	3.64857	1.69621	0.194169	0.83246	ARMC6	0.71182	FALSE
0.0532027	4.55749	1.69672	0.194174	0.83246	SZRD1	0.711809	FALSE
0.0384627	8.14083	1.69569	0.194291	0.83246	RBFOX3	0.711547	FALSE
-0.0520703	6.83944	1.69565	0.194298	0.83246	RBM22	0.711533	FALSE
-0.0732764	3.4691	1.69489	0.194332	0.83246	GPN1	0.711456	FALSE
0.0435745	5.49889	1.69508	0.194379	0.83246	CXXC1	0.711351	FALSE
0.0719652	5.84716	1.69353	0.194581	0.83246	GPR26	0.7109	FALSE
0.0879223	2.84572	1.69053	0.194686	0.83246	TBC1D8B	0.710665	FALSE
-0.0783988	3.43907	1.6918	0.194731	0.83246	CFAP69	0.710565	FALSE
-0.0834379	3.09398	1.6906	0.19479	0.83246	ST7L	0.710433	FALSE
0.0594034	4.8407	1.69193	0.194798	0.83246	RBCK1	0.710415	FALSE
0.0572553	7.31149	1.69111	0.194893	0.83246	SAT1	0.710204	FALSE
-0.072773	3.22734	1.68992	0.194906	0.83246	UBTD2	0.710174	FALSE
-0.064121	4.60941	1.69059	0.194979	0.83246	NHLRC2	0.710013	FALSE
0.0507877	4.97246	1.69049	0.194985	0.83246	MRPL51	0.709999	FALSE
-0.0337639	6.73191	1.68941	0.195117	0.83246	DHX30	0.709705	FALSE
0.0277444	7.37799	1.68885	0.19519	0.83246	U2SURP	0.709542	FALSE
0.0654185	6.03529	1.68887	0.195191	0.83246	PRELP	0.709541	FALSE
0.116017	2.97992	1.68624	0.195246	0.83246	UNC93B1	0.709419	FALSE
0.0541435	5.87204	1.68774	0.195341	0.83246	DNPH1	0.709207	FALSE
-0.107566	2.34431	1.68324	0.195384	0.83246	ANKAR	0.70911	FALSE
-0.0483939	4.98339	1.68714	0.19543	0.83246	GABPB1-IT1	0.709009	FALSE
-0.0473788	5.82652	1.6865	0.195505	0.83246	TIAM2	0.708843	FALSE
0.0542265	4.71975	1.68585	0.195591	0.83246	CAPN1	0.708652	FALSE
0.0500733	6.68493	1.68574	0.195601	0.83246	SCRT1	0.708629	FALSE
-0.0785514	3.22215	1.68462	0.195606	0.83246	SLC25A40	0.708617	FALSE
0.064143	5.01467	1.68506	0.195702	0.83246	L2HGDH	0.708405	FALSE
0.0245276	8.24027	1.68492	0.195708	0.83246	RSRC2	0.708391	FALSE
-0.0688965	4.75905	1.68375	0.19588	0.83246	NME3	0.70801	FALSE
0.0268692	10.0131	1.68346	0.1959	0.83246	PCDH9	0.707966	FALSE
-0.0980762	2.62626	1.67831	0.196201	0.83246	MANEAL	0.707298	FALSE
-0.0789671	7.14579	1.68001	0.196358	0.83246	MT1E	0.706951	FALSE
0.0553027	9.34145	1.67993	0.196368	0.83246	MT3	0.706929	FALSE
0.0750765	4.00661	1.67965	0.196412	0.83246	C4orf19	0.706832	FALSE
-0.0889532	4.21545	1.67927	0.196459	0.83246	MVD	0.706728	FALSE
0.104476	2.52346	1.67509	0.19655	0.83246	ARHGAP27	0.706527	FALSE
0.124068	2.98814	1.675	0.196757	0.83246	CARTPT	0.70607	FALSE
0.0366059	6.43481	1.67668	0.196802	0.83246	MED19	0.70597	FALSE
0.0620961	3.44623	1.67524	0.196888	0.83246	KLHL18	0.70578	FALSE
0.0709517	3.72687	1.67547	0.196938	0.83246	FAAP20	0.705671	FALSE
-0.0236582	8.79357	1.67542	0.196968	0.83246	TAX1BP1	0.705604	FALSE
0.132495	2.07401	1.67038	0.196978	0.83246	AGRN	0.705582	FALSE
-0.0360596	6.31695	1.6745	0.197092	0.83246	SETD3	0.70533	FALSE
0.0605636	6.32756	1.67451	0.197093	0.83246	MFSD3	0.70533	FALSE
0.045224	5.23685	1.67447	0.197105	0.83246	RANBP3	0.705301	FALSE
0.0785083	3.13141	1.67134	0.19731	0.83246	GLMP	0.704851	FALSE
0.0332826	6.62789	1.67283	0.197315	0.83246	WBP4	0.704839	FALSE
0.0552637	4.62401	1.67227	0.197405	0.83246	ERCC8	0.704641	FALSE
0.0814092	3.4825	1.67115	0.19747	0.83246	PCDH15	0.7045	FALSE
-0.0685013	3.6848	1.67099	0.197534	0.83246	MPV17L	0.704357	FALSE
-0.124936	2.22289	1.66618	0.197616	0.83246	KCNC3	0.704179	FALSE
0.0899341	3.33259	1.66937	0.197621	0.83246	RHBDF2	0.704168	FALSE
-0.10722	2.55281	1.66725	0.197636	0.83246	YAP1	0.704135	FALSE
-0.0413483	5.76487	1.67024	0.197664	0.83246	MED28	0.704072	FALSE
0.0478381	4.60809	1.66937	0.197792	0.83246	PAICS	0.703791	FALSE
0.0668727	4.15569	1.66875	0.197869	0.83246	GNG12	0.703623	FALSE
-0.0323019	6.5137	1.66846	0.197898	0.83246	NAA35	0.703559	FALSE
-0.0439599	5.94133	1.66843	0.197906	0.83246	RNF111	0.703542	FALSE
0.0649744	4.26845	1.66816	0.197906	0.83246	SLC25A5	0.70354	FALSE
-0.0554104	5.09408	1.66815	0.197951	0.83246	RER1	0.703442	FALSE
-0.0485959	5.03494	1.66788	0.197988	0.83246	ANKRD28	0.70336	FALSE
0.0402522	5.74432	1.66759	0.198019	0.83246	TCHP	0.703294	FALSE
-0.0395395	6.9166	1.6668	0.19812	0.83246	CLTB	0.703071	FALSE
0.0460062	6.1598	1.66676	0.198129	0.83246	ASAH1	0.703053	FALSE
-0.0877043	3.25205	1.66507	0.198147	0.83246	ACOT2	0.703013	FALSE
0.0248996	7.76462	1.66612	0.198211	0.83246	YTHDC1	0.702873	FALSE
0.107127	3.02883	1.66293	0.198289	0.83246	CITED1	0.7027	FALSE
0.127682	3.36183	1.66381	0.198405	0.83246	CAPG	0.702447	FALSE
-0.0862709	3.02775	1.66172	0.198591	0.83246	CACHD1	0.702041	FALSE
0.120498	3.96187	1.66299	0.198599	0.83246	HLA-C	0.702024	FALSE
0.0500241	4.53776	1.66321	0.198614	0.83246	SMDT1	0.70199	FALSE
0.0586176	4.72143	1.66319	0.19862	0.83246	ARHGAP10	0.701976	FALSE
-0.0735832	3.21517	1.66211	0.198624	0.83246	PHYKPL	0.701968	FALSE
-0.0706282	3.73976	1.66229	0.198703	0.83246	CNOT8	0.701795	FALSE
0.0568225	5.95112	1.66182	0.198793	0.83246	SPARC	0.7016	FALSE
-0.0722489	4.5726	1.66193	0.198793	0.83246	LRP4	0.701599	FALSE
0.0429778	9.3058	1.66172	0.198801	0.83246	KHSRP	0.701582	FALSE
0.0703902	3.62155	1.65983	0.199017	0.83246	GIMAP4	0.701111	FALSE
0.0388162	6.48151	1.65948	0.199106	0.83246	ZNF397	0.700917	FALSE
-0.0768197	3.08685	1.65776	0.199148	0.83246	TAF5L	0.700825	FALSE
0.0864653	3.11594	1.65765	0.199164	0.83246	ARMC7	0.700788	FALSE
-0.0347623	8.88612	1.65899	0.199168	0.83246	GABRB2	0.70078	FALSE
-0.078547	2.97369	1.65725	0.199182	0.83246	ZNF112	0.70075	FALSE
-0.0475666	5.39235	1.6584	0.199258	0.832512	LRRK1	0.700584	FALSE
0.0503806	4.95585	1.65764	0.199366	0.832697	SYNGAP1	0.700348	FALSE
-0.0375667	10.5652	1.65666	0.199484	0.832896	MAPT	0.700093	FALSE
0.104704	2.67799	1.65353	0.199542	0.832896	SLC6A13	0.699966	FALSE
-0.0408178	6.69915	1.65534	0.199664	0.833138	GRK3	0.6997	FALSE
-0.0657475	3.7375	1.65371	0.199864	0.833247	CDC23	0.699266	FALSE
-0.0786932	2.72208	1.65126	0.199867	0.833247	DCPS	0.699258	FALSE
0.0653398	4.14094	1.65378	0.199882	0.833247	KCNA4	0.699226	FALSE
-0.0457136	5.26445	1.65281	0.200016	0.833273	CDK17	0.698936	FALSE
-0.0612938	4.86222	1.65231	0.200088	0.833273	MAN1B1	0.698779	FALSE
0.0414453	6.43141	1.65197	0.200121	0.833273	SMARCE1	0.698706	FALSE
-0.0590652	6.42562	1.65181	0.200144	0.833273	PRKAR1B	0.698657	FALSE
-0.0433982	6.88454	1.65063	0.200301	0.83366	ELMOD1	0.698317	FALSE
0.0690285	3.87649	1.64903	0.20051	0.833823	FARP2	0.697864	FALSE
-0.155202	2.06358	1.64379	0.200539	0.833823	LINC00311	0.697801	FALSE
0.0813331	3.07035	1.64731	0.200554	0.833823	ZNF74	0.697768	FALSE
0.0628492	5.01421	1.64843	0.20061	0.833823	ATP5F1D	0.697646	FALSE
0.0262396	9.27203	1.64742	0.200737	0.833823	DYNC1LI2	0.697372	FALSE
-0.0736672	4.22748	1.64713	0.200785	0.833823	ZNF844	0.697269	FALSE
-0.140548	3.00425	1.64425	0.200863	0.833823	KLK11	0.697099	FALSE
0.058889	9.20138	1.64632	0.200886	0.833823	SCN1B	0.69705	FALSE
0.143296	2.35546	1.6418	0.200977	0.833823	KLF4	0.696854	FALSE
-0.0714459	4.52757	1.64568	0.200992	0.833823	MLIP	0.696821	FALSE
-0.0560254	4.98268	1.64527	0.201045	0.833823	NSUN4	0.696708	FALSE
-0.0534689	4.57425	1.64382	0.201246	0.834211	CNOT6	0.696272	FALSE
0.077766	4.50144	1.64357	0.201266	0.834211	PLEKHO2	0.696229	FALSE
-0.0404995	7.52066	1.64295	0.201347	0.834281	SACS	0.696055	FALSE
0.0420396	5.9134	1.64093	0.201628	0.835179	LRRC8A	0.695449	FALSE
0.0355126	6.61748	1.64007	0.201743	0.835384	KDM4B	0.695203	FALSE
0.0322193	7.22314	1.6396	0.201806	0.835384	KAZN	0.695066	FALSE
0.0444261	5.43838	1.63858	0.201954	0.835596	C12orf76	0.694747	FALSE
0.0543132	8.35387	1.63787	0.202042	0.835596	RAB5C	0.694559	FALSE
-0.0534493	5.03275	1.63738	0.202123	0.835596	WDR19	0.694385	FALSE
-0.047992	7.03241	1.63727	0.202125	0.835596	PDE1A	0.69438	FALSE
-0.0423451	5.74789	1.63692	0.202178	0.835596	HARS1	0.694266	FALSE
0.032997	6.74302	1.63534	0.20239	0.836208	UBE2R2	0.693811	FALSE
0.123239	2.32085	1.62953	0.202647	0.837002	IPO4	0.69326	FALSE
-0.0659745	4.09285	1.63206	0.202851	0.837579	PPP2R3A	0.692824	FALSE
0.0316841	6.65861	1.63148	0.202923	0.837611	SMARCC1	0.692669	FALSE
-0.0955992	2.99344	1.62795	0.203182	0.838174	STEAP1B	0.692115	FALSE
-0.0373415	8.09048	1.62933	0.203217	0.838174	UNC13C	0.692039	FALSE
-0.0541677	5.05771	1.62859	0.203334	0.838174	TRMT11	0.69179	FALSE
-0.064795	4.65789	1.62851	0.20335	0.838174	MXD1	0.691756	FALSE
-0.0333322	7.4607	1.62815	0.203381	0.838174	USP33	0.69169	FALSE
-0.055156	4.56758	1.62702	0.203555	0.838572	ZZEF1	0.691318	FALSE
-0.0314892	7.25951	1.6261	0.203665	0.838572	ZCRB1	0.691084	FALSE
-0.0367168	7.33351	1.62606	0.203671	0.838572	EPB41L3	0.691071	FALSE
-0.0704156	3.68351	1.62484	0.203809	0.838746	SHROOM3	0.690777	FALSE
-0.0697415	3.63297	1.62456	0.203842	0.838746	SLC25A24	0.690707	FALSE
-0.0347669	7.89579	1.62358	0.204013	0.839187	RAPGEF2	0.690341	FALSE
-0.0312211	7.15389	1.62285	0.204115	0.839341	ARNT2	0.690124	FALSE
-0.0683577	4.01801	1.62215	0.204217	0.839493	NOL6	0.689909	FALSE
0.0625333	6.82683	1.62101	0.204371	0.839863	ENHO	0.68958	FALSE
0.0269733	7.31346	1.62054	0.204437	0.839867	UBN2	0.689441	FALSE
0.0478111	6.33944	1.61904	0.204647	0.840018	SLC35E2B	0.688995	FALSE
-0.031527	6.40061	1.61882	0.204678	0.840018	ZFYVE9	0.688929	FALSE
0.0483178	6.0706	1.61821	0.204765	0.840018	MAP4K2	0.688745	FALSE
-0.0676373	3.67913	1.61772	0.204806	0.840018	TASP1	0.688657	FALSE
0.0530049	4.37211	1.61701	0.204927	0.840018	TOMM5	0.6884	FALSE
0.110487	2.80163	1.61467	0.204949	0.840018	TEP1	0.688353	FALSE
-0.0423398	6.4689	1.61663	0.204982	0.840018	KANSL1	0.688283	FALSE
0.0479696	5.21003	1.61642	0.205022	0.840018	GFOD2	0.6882	FALSE
0.0489541	4.51212	1.61623	0.205054	0.840018	NADK2	0.688132	FALSE
-0.0641531	3.91862	1.61503	0.205207	0.840382	ZNF677	0.687807	FALSE
0.0585747	5.15053	1.61451	0.205289	0.840454	USP45	0.687634	FALSE
-0.0336267	7.5277	1.61258	0.205547	0.840799	LYRM7	0.687089	FALSE
0.0860373	3.18443	1.61121	0.205586	0.840799	PPM1D	0.687007	FALSE
0.0974964	2.84334	1.6099	0.205628	0.840799	CAPS	0.686917	FALSE
0.156307	2.00352	1.60648	0.205684	0.840799	IGFL2-AS1	0.686798	FALSE
-0.0399697	6.4195	1.61119	0.205743	0.840799	HOOK1	0.686675	FALSE
0.0210911	9.44105	1.611	0.205768	0.840799	ATRX	0.686621	FALSE
-0.0359561	11.9303	1.61043	0.205848	0.840799	SYT1	0.686453	FALSE
0.0698506	3.35115	1.60927	0.20589	0.840799	PHF19	0.686365	FALSE
0.0499041	4.85045	1.60971	0.205963	0.840833	SELENOT	0.686211	FALSE
0.0970421	2.44603	1.60531	0.206102	0.841126	GIMAP5	0.685918	FALSE
0.0552564	4.73284	1.60827	0.206164	0.841126	NUP85	0.685787	FALSE
-0.0268763	8.36525	1.60605	0.206463	0.842082	ARL6IP5	0.685158	FALSE
0.0247573	8.06971	1.60552	0.206537	0.842122	ARID4B	0.685001	FALSE
-0.118649	2.55299	1.60139	0.206702	0.84215	SEC24B-AS1	0.684655	FALSE
0.0550154	4.25565	1.60345	0.206844	0.84215	EPHB1	0.684357	FALSE
-0.078581	3.19928	1.60219	0.206856	0.84215	SLC25A51	0.684333	FALSE
-0.0771144	3.46508	1.60276	0.206865	0.84215	BUD13	0.684314	FALSE
0.0834147	3.40419	1.6022	0.206868	0.84215	UBTD1	0.684307	FALSE
0.0666392	3.90261	1.60065	0.207207	0.842852	ZNF213	0.683596	FALSE
0.116911	2.307	1.59598	0.207325	0.842852	SAMMSON	0.683349	FALSE
0.072827	7.39136	1.59955	0.207381	0.842852	VIM	0.683231	FALSE
-0.0531959	4.77797	1.59957	0.207393	0.842852	RPUSD4	0.683207	FALSE
-0.046099	8.17379	1.59817	0.207576	0.842852	TMX4	0.682823	FALSE
-0.0989473	2.29287	1.59364	0.207686	0.842852	CASP6	0.682592	FALSE
0.0643359	4.39718	1.59705	0.207751	0.842852	ABCG1	0.682458	FALSE
0.0578757	5.83703	1.59631	0.207846	0.842852	RETREG3	0.682259	FALSE
-0.0439926	5.26781	1.59578	0.207926	0.842852	UBA5	0.682092	FALSE
0.044007	5.52006	1.59478	0.208065	0.842852	MPC1	0.6818	FALSE
0.0986216	2.42482	1.5911	0.208098	0.842852	RADX	0.681733	FALSE
-0.064671	6.997	1.59442	0.208109	0.842852	TENT4B	0.681709	FALSE
-0.0850274	3.10351	1.59212	0.208215	0.842852	GMPR	0.681489	FALSE
-0.0849213	4.29907	1.59337	0.208263	0.842852	MXRA8	0.681389	FALSE
0.0363341	6.53823	1.59266	0.20836	0.842852	CEP104	0.681185	FALSE
0.0555023	5.61832	1.59231	0.208416	0.842852	TTC26	0.681069	FALSE
-0.0580745	3.8704	1.59224	0.208416	0.842852	CDKAL1	0.681068	FALSE
0.0761194	3.59728	1.59148	0.20848	0.842852	PELI2	0.680935	FALSE
-0.0924533	2.91597	1.59011	0.208486	0.842852	PLPPR1	0.680923	FALSE
-0.0877488	3.1056	1.59039	0.208514	0.842852	RGS9	0.680864	FALSE
-0.0335854	6.50088	1.59144	0.208534	0.842852	WDR45B	0.680822	FALSE
0.0735955	4.42051	1.59039	0.208697	0.842852	SELENBP1	0.680483	FALSE
0.0444045	7.09084	1.58959	0.208796	0.842852	EZR	0.680278	FALSE
-0.0305179	7.63636	1.58954	0.208803	0.842852	SVIP	0.680263	FALSE
-0.0399387	7.84947	1.58927	0.208841	0.842852	ZNF483	0.680184	FALSE
0.0641322	4.08901	1.58789	0.209027	0.842852	BET1L	0.679797	FALSE
0.0602202	4.01371	1.58755	0.209092	0.842852	ECHDC2	0.679662	FALSE
-0.0459983	4.46237	1.58707	0.209174	0.842852	NUP88	0.679492	FALSE
-0.0513288	4.6132	1.587	0.209183	0.842852	LAS1L	0.679473	FALSE
-0.0662441	5.07044	1.58656	0.209241	0.842852	SMARCD3	0.679353	FALSE
0.108074	2.41725	1.58301	0.209252	0.842852	TMEM38B	0.679331	FALSE
-0.122585	2.66079	1.58273	0.209352	0.842852	MRPL23	0.679123	FALSE
0.0745219	3.82002	1.58507	0.209429	0.842852	TRIM46	0.678962	FALSE
0.0868205	3.44492	1.5842	0.209445	0.842852	FADS2	0.678931	FALSE
0.0775377	2.91234	1.58255	0.20955	0.842852	HTATIP2	0.678713	FALSE
0.0912907	3.57114	1.58366	0.209593	0.842852	GOLGA2P7	0.678623	FALSE
0.076368	3.79618	1.58331	0.209681	0.842852	TRIM38	0.678441	FALSE
-0.0973049	2.43626	1.57963	0.209748	0.842852	RTL8B	0.678301	FALSE
0.098492	2.79847	1.57957	0.209936	0.842852	MEX3A	0.677913	FALSE
-0.0249766	9.43742	1.58141	0.209965	0.842852	ANK3	0.677852	FALSE
0.106575	4.56652	1.58109	0.209967	0.842852	CD14	0.67785	FALSE
-0.0486796	5.51447	1.58075	0.210069	0.842852	GMCL1	0.677638	FALSE
0.0639437	4.29374	1.58048	0.210116	0.842852	SMG9	0.677542	FALSE
0.0458298	4.96575	1.58031	0.210138	0.842852	ARX	0.677495	FALSE
-0.030294	8.82368	1.57984	0.210192	0.842852	KCNMA1	0.677385	FALSE
0.0363424	8.31096	1.57979	0.210198	0.842852	NMT1	0.67737	FALSE
0.0343646	7.92279	1.57903	0.210309	0.842852	NGRN	0.677142	FALSE
-0.0957585	2.75363	1.57642	0.210318	0.842852	ZNF775	0.677123	FALSE
-0.114267	2.3225	1.57468	0.210395	0.842852	CYP2B7P	0.676965	FALSE
-0.0716153	3.63041	1.57786	0.210441	0.842852	SPA17	0.67687	FALSE
0.0612989	5.03056	1.57814	0.21045	0.842852	ITPRIPL2	0.67685	FALSE
0.0658449	3.6331	1.57734	0.210519	0.842852	SPATA6	0.676709	FALSE
0.102743	2.97487	1.57559	0.210564	0.842852	PLK3	0.676615	FALSE
-0.0439938	6.06028	1.57708	0.210593	0.842852	GIT1	0.676555	FALSE
-0.0323496	6.38846	1.57687	0.210621	0.842852	OS9	0.676498	FALSE
-0.0543737	4.89685	1.5758	0.210789	0.842852	DHX8	0.676152	FALSE
-0.0687371	4.70272	1.57492	0.210917	0.842852	ITGB3BP	0.675889	FALSE
0.0550135	4.51074	1.57487	0.21092	0.842852	BACH2	0.675883	FALSE
-0.106906	2.42348	1.5715	0.210927	0.842852	XRCC2	0.675868	FALSE
0.105212	2.3604	1.57115	0.210941	0.842852	GIMAP8	0.675839	FALSE
-0.0461577	6.05704	1.57393	0.211047	0.842852	CSMD1	0.675621	FALSE
0.0387885	6.89008	1.57382	0.211061	0.842852	TRMT112	0.675593	FALSE
-0.0568884	5.36033	1.57348	0.211118	0.842852	UTP4	0.675476	FALSE
0.074087	3.71325	1.57172	0.211331	0.843039	DDB2	0.675037	FALSE
0.0387803	6.12489	1.57168	0.211373	0.843039	WDR13	0.674951	FALSE
0.0815532	3.96891	1.5702	0.211539	0.843039	IGFBP4	0.67461	FALSE
0.096675	2.95244	1.56806	0.211597	0.843039	GRIN2D	0.67449	FALSE
0.0904507	2.7441	1.56736	0.211637	0.843039	ZNF319	0.674409	FALSE
-0.0475751	6.73915	1.56922	0.211728	0.843039	NSG1	0.674222	FALSE
-0.0198248	8.73639	1.56889	0.211772	0.843039	PCM1	0.67413	FALSE
0.0326609	6.96734	1.56839	0.211846	0.843039	STAG2	0.673979	FALSE
-0.0470866	4.54571	1.56826	0.211883	0.843039	RARS2	0.673905	FALSE
-0.0476353	4.84578	1.56773	0.211957	0.843039	TMEM167B	0.673752	FALSE
-0.0658129	4.27715	1.56755	0.211984	0.843039	TMEM170B	0.673696	FALSE
-0.0590251	4.62625	1.56715	0.212041	0.843039	PRAG1	0.673579	FALSE
-0.0617174	4.17681	1.56637	0.212154	0.843039	GMDS-DT	0.673349	FALSE
0.0506198	4.80768	1.56629	0.212167	0.843039	TMEM170A	0.673322	FALSE
0.0677202	5.5043	1.56553	0.21227	0.843039	SLC7A5	0.673111	FALSE
-0.0534855	4.87873	1.56465	0.212405	0.843039	FAM135B	0.672835	FALSE
-0.0295777	8.2035	1.5645	0.212411	0.843039	ATP2A2	0.672823	FALSE
0.0578781	4.46463	1.56417	0.212474	0.843039	ARSK	0.672694	FALSE
-0.0645095	4.79206	1.56288	0.212664	0.843039	PLIN5	0.672307	FALSE
0.0724529	4.04862	1.56237	0.212726	0.843039	SYCP2	0.67218	FALSE
0.0555851	4.79776	1.5622	0.212762	0.843039	ASPHD2	0.672106	FALSE
0.0678522	4.31955	1.56173	0.212827	0.843039	CTDSP2	0.671974	FALSE
0.12427	3.80393	1.56066	0.212884	0.843039	FPR1	0.671857	FALSE
0.0769435	6.24249	1.56115	0.212904	0.843039	TP53I11	0.671817	FALSE
0.0510512	4.49514	1.56002	0.213078	0.843039	ZSCAN16-AS1	0.671462	FALSE
-0.0334798	6.21362	1.5597	0.213115	0.843039	ARL1	0.671387	FALSE
-0.100948	4.59606	1.55958	0.213147	0.843039	CP	0.671322	FALSE
-0.035358	7.50986	1.55861	0.213272	0.843039	PEG10	0.671067	FALSE
-0.104178	3.15738	1.55737	0.213276	0.843039	ZBTB8B	0.671058	FALSE
-0.053252	9.716	1.55837	0.213306	0.843039	BEX5	0.670997	FALSE
0.0422035	6.85615	1.55801	0.21336	0.843039	TAPBP	0.670887	FALSE
-0.0670815	4.17348	1.55671	0.213554	0.843039	TBC1D9	0.670492	FALSE
0.0357152	8.59637	1.55639	0.213596	0.843039	RBM8A	0.670408	FALSE
0.0815715	5.3329	1.55623	0.21363	0.843039	C1R	0.670339	FALSE
0.067186	4.1353	1.55615	0.213642	0.843039	SLC15A2	0.670313	FALSE
0.0945159	2.88054	1.55405	0.213643	0.843039	RFXANK	0.670312	FALSE
0.0614498	5.01958	1.55585	0.213688	0.843039	HES6	0.67022	FALSE
0.0444225	5.22748	1.55578	0.213697	0.843039	GNAZ	0.670202	FALSE
-0.0313599	6.92786	1.5554	0.213743	0.843039	FBXO11	0.670109	FALSE
-0.0399268	5.53999	1.55537	0.213754	0.843039	DCUN1D1	0.670087	FALSE
-0.0424996	6.64041	1.55429	0.213905	0.843074	RHBDD2	0.669779	FALSE
-0.0309166	7.70017	1.55343	0.214029	0.843074	ARHGEF12	0.669526	FALSE
0.0826504	2.53366	1.55046	0.214044	0.843074	METTL25B	0.669497	FALSE
0.0495386	5.11289	1.55284	0.21413	0.843074	CHN2	0.669323	FALSE
0.0508568	5.11792	1.55225	0.214215	0.843074	RPGR	0.669149	FALSE
-0.0757583	4.333	1.5522	0.214227	0.843074	VWA3A	0.669125	FALSE
0.0568355	4.65388	1.55207	0.214248	0.843074	CLK3	0.669084	FALSE
-0.0492265	5.1609	1.5503	0.214503	0.843074	CRIM1	0.668567	FALSE
-0.054875	8.18242	1.54997	0.214539	0.843074	HSPD1	0.668493	FALSE
-0.0883082	2.58973	1.54567	0.214762	0.843074	AGBL3	0.668042	FALSE
0.0671303	3.27503	1.54691	0.214844	0.843074	TFB1M	0.667876	FALSE
0.0493714	4.62939	1.54801	0.214845	0.843074	CXXC4	0.667875	FALSE
0.049864	5.40455	1.5463	0.215089	0.843074	TIGAR	0.667381	FALSE
-0.0691805	3.32934	1.54543	0.21511	0.843074	LGR4	0.667339	FALSE
0.0745978	2.89462	1.54397	0.215168	0.843074	ZBTB14	0.667222	FALSE
-0.062254	4.04395	1.54568	0.215182	0.843074	IGHMBP2	0.667194	FALSE
-0.0916967	3.24823	1.54456	0.215218	0.843074	NPFFR1	0.667122	FALSE
-0.0641709	5.96496	1.54476	0.215313	0.843074	STX1B	0.666931	FALSE
-0.0632027	4.94215	1.54377	0.215468	0.843074	RBM14	0.666618	FALSE
-0.0456068	4.97036	1.54365	0.215487	0.843074	PEX1	0.66658	FALSE
-0.0641629	3.53304	1.54305	0.21551	0.843074	ERAP1	0.666533	FALSE
-0.0604847	3.86386	1.54297	0.215549	0.843074	AREL1	0.666454	FALSE
0.0656496	4.23015	1.54245	0.215563	0.843074	TUBG1	0.666425	FALSE
-0.103423	3.08714	1.54156	0.21558	0.843074	NEK8	0.666391	FALSE
-0.102716	3.26779	1.54195	0.215581	0.843074	SLC5A4-AS1	0.666389	FALSE
0.0713302	4.30855	1.54239	0.215676	0.843074	LINS1	0.666198	FALSE
-0.0788117	3.34424	1.54092	0.21578	0.843074	HAT1	0.665989	FALSE
-0.0503303	4.52747	1.54158	0.215793	0.843074	TM9SF2	0.665963	FALSE
-0.0876447	2.74505	1.53933	0.215793	0.843074	RECK	0.665962	FALSE
-0.0333422	6.24603	1.54106	0.21586	0.843074	TAF7	0.665829	FALSE
-0.0641135	4.41876	1.54107	0.215868	0.843074	ZNF554	0.665812	FALSE
-0.0362024	7.97566	1.54072	0.215908	0.843074	PCDH17	0.665732	FALSE
-0.0436666	9.68865	1.53987	0.216032	0.843074	NRGN	0.665481	FALSE
-0.0571306	4.47141	1.53988	0.216047	0.843074	TNFAIP8L2-SCNM1	0.665452	FALSE
0.0231919	8.02544	1.53959	0.216075	0.843074	SBNO1	0.665395	FALSE
0.103157	2.64392	1.53669	0.216137	0.843074	APOL3	0.665271	FALSE
-0.0447943	6.89141	1.53866	0.216215	0.843074	NUFIP2	0.665115	FALSE
0.0731816	3.13938	1.53716	0.216278	0.843074	DHX32	0.664989	FALSE
0.097609	2.51224	1.5349	0.216329	0.843074	THAP8	0.664886	FALSE
0.0498254	4.37655	1.53784	0.216352	0.843074	DECR1	0.664839	FALSE
-0.030521	7.24629	1.53603	0.216606	0.843483	TMEM132B	0.66433	FALSE
-0.0455728	5.20764	1.53567	0.216668	0.843483	ZFYVE27	0.664205	FALSE
-0.0468929	5.26177	1.53523	0.216734	0.843483	FAM98C	0.664072	FALSE
0.0488759	5.4249	1.5349	0.216783	0.843483	SEC61A1	0.663975	FALSE
-0.069447	3.47731	1.5341	0.216797	0.843483	EPHA10	0.663948	FALSE
-0.0774484	3.57206	1.53396	0.216864	0.843483	FFAR4	0.663812	FALSE
-0.0375642	7.17751	1.53398	0.21691	0.843483	RPS6KA5	0.66372	FALSE
0.108767	3.14969	1.5319	0.217027	0.843646	CCN1	0.663486	FALSE
-0.0977767	2.44494	1.52975	0.217082	0.843646	DUSP14	0.663376	FALSE
0.0441194	5.81135	1.52842	0.217747	0.845588	ZBTB47	0.662047	FALSE
-0.0498623	5.3977	1.52623	0.21808	0.845588	ZNG1A	0.661385	FALSE
-0.114614	2.34435	1.52231	0.218152	0.845588	GABRE	0.661241	FALSE
0.0533991	4.88387	1.5256	0.21818	0.845588	LSM12	0.661185	FALSE
-0.035539	8.22989	1.5252	0.218227	0.845588	GNB5	0.661092	FALSE
0.0951702	4.17137	1.525	0.218244	0.845588	PDGFB	0.661058	FALSE
0.0441927	6.1933	1.52441	0.218348	0.845588	KLF6	0.66085	FALSE
0.0448987	5.56391	1.52365	0.218467	0.845588	MSH6	0.660615	FALSE
0.0470262	5.10115	1.52353	0.218489	0.845588	CHMP2A	0.660569	FALSE
0.0567449	3.79598	1.52322	0.218512	0.845588	RWDD4	0.660524	FALSE
