## Supplementary Note 21 for "ProCyon: A multimodal foundation model for protein phenotypes" (part 3 of 3)

### Sheet: Active.CA..Yes.1 (continued)
logFC	logCPM	F	PValue	FDR	Gene	LogPValue	Significant
0.0920923	2.43091	1.5189	0.218712	0.845588	LMO2	0.660128	FALSE
0.0664958	3.66457	1.5213	0.218759	0.845588	NDST2	0.660034	FALSE
-0.0395502	6.44461	1.52126	0.218822	0.845588	MIR124-2HG	0.659909	FALSE
0.0442061	5.04248	1.52026	0.218981	0.845588	MRPL9	0.659593	FALSE
-0.064574	3.67487	1.5199	0.218998	0.845588	ZNF623	0.65956	FALSE
0.0912486	3.45655	1.51947	0.219015	0.845588	HLA-DMB	0.659525	FALSE
0.0921328	2.90897	1.51753	0.219131	0.845588	LINC02018	0.659295	FALSE
0.0284381	7.68913	1.51854	0.219231	0.845588	CBX1	0.659098	FALSE
0.106669	5.49733	1.51843	0.219255	0.845588	GADD45B	0.659051	FALSE
-0.0536382	4.97348	1.51794	0.219335	0.845588	SYMPK	0.658892	FALSE
0.0660063	4.02319	1.516	0.219618	0.845588	C8orf44	0.658332	FALSE
0.110907	2.25238	1.51211	0.219648	0.845588	COL4A3	0.658274	FALSE
0.0561392	4.43507	1.51589	0.219649	0.845588	TSHZ3	0.65827	FALSE
-0.12599	2.15684	1.51155	0.219695	0.845588	AIRE	0.65818	FALSE
0.0275758	7.19919	1.51535	0.219713	0.845588	CCAR1	0.658143	FALSE
0.0901941	3.23719	1.51369	0.219721	0.845588	TAC3	0.658127	FALSE
-0.0320949	8.35498	1.5149	0.219782	0.845588	PTPRD	0.658008	FALSE
-0.0641828	3.75912	1.51424	0.219869	0.845588	PCBD2	0.657835	FALSE
0.0765949	3.04623	1.51281	0.21989	0.845588	FAM221A	0.657795	FALSE
0.0294919	7.18783	1.51404	0.219913	0.845588	BACE1	0.657749	FALSE
-0.0960922	2.71834	1.51075	0.220072	0.845588	LRRN1	0.657436	FALSE
-0.0533484	4.4988	1.51283	0.220113	0.845588	ZNF470	0.657355	FALSE
0.0638016	4.43181	1.51228	0.220196	0.845588	IL6R	0.657191	FALSE
0.0471076	6.97269	1.51215	0.220201	0.845588	NAT8L	0.657181	FALSE
0.0589541	4.96934	1.51207	0.220216	0.845588	TMEM141	0.657151	FALSE
-0.0787607	3.41952	1.51132	0.220223	0.845588	SYT10	0.657138	FALSE
-0.117413	4.67679	1.51009	0.220527	0.845588	BAG3	0.656537	FALSE
0.147634	2.00863	1.50508	0.220603	0.845588	LINC01588	0.656389	FALSE
-0.0515024	5.3532	1.50913	0.220669	0.845588	GATM	0.656259	FALSE
0.0887488	3.05355	1.50741	0.220726	0.845588	NHLH2	0.656146	FALSE
0.0538749	4.80624	1.50799	0.22084	0.845588	PBX2	0.655921	FALSE
0.0668867	3.83095	1.50767	0.220867	0.845588	CLN6	0.655869	FALSE
0.0416566	5.60859	1.50743	0.220924	0.845588	HMGN3	0.655756	FALSE
-0.0625835	4.4888	1.50657	0.221064	0.845588	SPHKAP	0.655482	FALSE
0.0685329	3.80553	1.50514	0.221225	0.845588	BHLHE22	0.655167	FALSE
-0.0509149	5.26606	1.50502	0.221297	0.845588	B3GAT2	0.655025	FALSE
0.0220511	8.65092	1.50411	0.221425	0.845588	ITSN1	0.654773	FALSE
0.0991762	3.33019	1.50285	0.221464	0.845588	UCHL3	0.654697	FALSE
0.0668737	5.65154	1.5034	0.221541	0.845588	IGFBP7	0.654545	FALSE
0.0425195	6.49715	1.50303	0.221592	0.845588	PREX2	0.654446	FALSE
-0.0583947	5.12796	1.50295	0.221616	0.845588	ARCN1	0.654399	FALSE
0.0419762	6.4977	1.5023	0.221704	0.845588	AUTS2	0.654226	FALSE
-0.0983546	2.47169	1.49908	0.221765	0.845588	SLC30A5	0.654108	FALSE
0.0850124	4.48112	1.50165	0.221817	0.845588	GALNT6	0.654005	FALSE
-0.0641257	3.59225	1.50023	0.221932	0.845588	TEX10	0.653781	FALSE
0.0503193	6.8988	1.50081	0.221932	0.845588	RPL18A	0.65378	FALSE
0.0621915	4.74893	1.50048	0.221996	0.845588	SH3TC2	0.653655	FALSE
-0.0361457	8.86325	1.50034	0.222003	0.845588	SOD1	0.653641	FALSE
0.0661591	4.41761	1.50043	0.222004	0.845588	PLOD2	0.653639	FALSE
0.0952705	2.49942	1.49618	0.222216	0.845588	TIGD2	0.653225	FALSE
-0.0711496	3.4918	1.4977	0.22233	0.845588	STAR	0.653002	FALSE
-0.0512855	5.5439	1.49782	0.222397	0.845588	UBLCP1	0.652871	FALSE
0.0522394	5.02969	1.49748	0.222455	0.845588	JTB	0.652757	FALSE
0.065125	4.64447	1.49722	0.222498	0.845588	FBXW4	0.652675	FALSE
-0.0466012	5.60088	1.49676	0.222561	0.845588	TUFM	0.652551	FALSE
-0.0310378	6.17814	1.49573	0.222715	0.845588	PPM1A	0.652251	FALSE
0.043647	7.27951	1.49544	0.222758	0.845588	STMN4	0.652167	FALSE
0.048278	4.85916	1.49531	0.22279	0.845588	AKIRIN2	0.652104	FALSE
0.0391662	5.99281	1.49487	0.222851	0.845588	GALNT16	0.651986	FALSE
-0.0789852	2.67917	1.49234	0.222854	0.845588	RADIL	0.65198	FALSE
-0.0864865	2.95221	1.49286	0.22293	0.845588	SOCS2	0.651832	FALSE
-0.0499093	4.64522	1.49434	0.222943	0.845588	E2F6	0.651807	FALSE
-0.0431355	5.83277	1.49395	0.222991	0.845588	STXBP5-AS1	0.651713	FALSE
-0.0383549	6.77638	1.49377	0.223016	0.845588	GDPD1	0.651664	FALSE
-0.0418106	6.44394	1.49304	0.22313	0.845588	FAM168B	0.651442	FALSE
-0.0358428	5.72787	1.49305	0.223132	0.845588	KLF7	0.651438	FALSE
-0.0923941	2.81139	1.49112	0.223132	0.845588	RNF19B	0.651438	FALSE
0.0426882	5.57576	1.49247	0.223223	0.845588	OBSL1	0.651261	FALSE
0.115509	2.32589	1.48807	0.22338	0.845588	TMEM86A	0.650955	FALSE
-0.0862178	2.663	1.48913	0.223384	0.845588	LINC01563	0.650948	FALSE
0.0519947	4.13377	1.49047	0.223537	0.845588	RHOBTB1	0.650651	FALSE
-0.0354948	6.94952	1.49005	0.22359	0.845588	RALB	0.650547	FALSE
-0.0675973	3.95344	1.48921	0.22368	0.845588	KYAT3	0.650374	FALSE
0.0516138	5.05804	1.48952	0.223683	0.845588	DNASE2	0.650367	FALSE
-0.0411588	5.26779	1.48941	0.223698	0.845588	SGCB	0.650337	FALSE
0.0646244	4.25037	1.48811	0.223903	0.845588	ANKRD13B	0.64994	FALSE
-0.0428926	5.45297	1.48734	0.224017	0.845588	PNPT1	0.649718	FALSE
-0.0707604	3.61619	1.4857	0.224232	0.845588	LRP2BP	0.649302	FALSE
-0.0676969	4.39971	1.48575	0.224266	0.845588	MAPK12	0.649237	FALSE
-0.0660964	3.64465	1.48521	0.224283	0.845588	RPTOR	0.649204	FALSE
-0.0728405	3.41799	1.48506	0.224294	0.845588	ZUP1	0.649182	FALSE
0.0498779	4.52385	1.4853	0.224344	0.845588	RBM18	0.649086	FALSE
-0.0710128	3.51342	1.48465	0.224377	0.845588	ZNF394	0.649021	FALSE
0.0411393	7.45313	1.48495	0.224381	0.845588	NPTX1	0.649013	FALSE
-0.0505177	5.69081	1.48466	0.224432	0.845588	MAU2	0.648915	FALSE
0.0529086	4.70289	1.48457	0.22445	0.845588	MAPKAPK5-AS1	0.648881	FALSE
0.0848459	3.01597	1.48308	0.224463	0.845588	CCDC62	0.648856	FALSE
-0.0497283	8.71411	1.48374	0.224569	0.845588	SYT4	0.648651	FALSE
-0.0519829	4.56367	1.48338	0.224642	0.845588	BCAS2	0.648508	FALSE
0.0402377	5.52158	1.48263	0.22475	0.845588	RSBN1	0.648301	FALSE
0.0626343	5.22198	1.48247	0.224777	0.845588	ELOB	0.648249	FALSE
-0.0390813	7.10341	1.48225	0.224801	0.845588	MYO18A	0.648201	FALSE
-0.045551	8.48162	1.48214	0.224818	0.845588	RHOA	0.64817	FALSE
-0.0544511	4.13155	1.48133	0.224931	0.845588	SOX15	0.64795	FALSE
0.0640663	3.68339	1.48039	0.225031	0.845588	MRPL18	0.647757	FALSE
-0.225027	2.5256	1.47736	0.225075	0.845588	DMRTC1	0.647673	FALSE
0.0762041	2.79915	1.47856	0.225089	0.845588	ZNF841	0.647647	FALSE
-0.0627418	3.47121	1.47951	0.225143	0.845588	ZW10	0.647541	FALSE
-0.0350876	7.09189	1.47993	0.225163	0.845588	FGFR1OP2	0.647503	FALSE
-0.0482762	6.21661	1.47987	0.225175	0.845588	CAMKV	0.647479	FALSE
0.0812661	4.25051	1.47984	0.225182	0.845588	TNS3	0.647467	FALSE
0.0443483	5.39841	1.47983	0.225188	0.845588	PRPF3	0.647455	FALSE
-0.0509077	4.41611	1.47957	0.225234	0.845588	ZBTB33	0.647365	FALSE
0.0314574	5.92044	1.4789	0.225327	0.845588	CEP85L	0.647186	FALSE
-0.0413017	6.32214	1.47817	0.22544	0.845588	ATM	0.646969	FALSE
0.112852	2.38707	1.47501	0.225441	0.845588	VAMP8	0.646967	FALSE
-0.0296955	8.58305	1.47745	0.225551	0.845588	C11orf58	0.646756	FALSE
-0.0435845	5.57491	1.47706	0.225619	0.845588	ULK3	0.646625	FALSE
0.064051	7.18385	1.47698	0.225624	0.845588	TF	0.646615	FALSE
-0.0404567	5.94604	1.47617	0.225755	0.845588	RAB11A	0.646363	FALSE
-0.0797831	3.03543	1.47466	0.22579	0.845588	LIN54	0.646295	FALSE
0.0494609	6.21975	1.47551	0.225859	0.845588	APMAP	0.646162	FALSE
0.170319	2.42865	1.47178	0.225948	0.845588	CLEC5A	0.645991	FALSE
-0.0305823	9.65667	1.47483	0.22596	0.845588	CELF4	0.645968	FALSE
-0.0883016	2.5618	1.47212	0.225991	0.845588	PIK3C2B	0.645909	FALSE
0.021328	8.63396	1.47433	0.226039	0.845588	SEPTIN11	0.645816	FALSE
-0.200057	2.54368	1.47056	0.226045	0.845588	HNRNPUL2-BSCL2	0.645806	FALSE
-0.0616708	4.69133	1.47335	0.226209	0.845588	RNF216P1	0.645489	FALSE
0.101148	3.20723	1.47228	0.226216	0.845588	C17orf67	0.645477	FALSE
-0.0586491	4.73298	1.47307	0.226253	0.845588	TULP3	0.645406	FALSE
0.0440111	6.11038	1.47262	0.226312	0.845588	HIP1	0.645293	FALSE
0.0953432	4.52877	1.47221	0.226388	0.845588	RGS16	0.645147	FALSE
-0.0376175	6.11873	1.47104	0.226559	0.845588	NOL4	0.644819	FALSE
0.0825345	4.46929	1.47057	0.226645	0.845588	BTN3A2	0.644654	FALSE
-0.0376501	6.71301	1.46966	0.226774	0.845588	SRSF4	0.644406	FALSE
-0.0980966	2.75851	1.46751	0.226783	0.845588	CCDC74A	0.64439	FALSE
0.116087	2.41544	1.46645	0.226808	0.845588	IL18	0.644341	FALSE
0.0769305	3.52765	1.46882	0.226845	0.845588	RPN1	0.644271	FALSE
0.0469842	4.62319	1.46925	0.226853	0.845588	ZNF641	0.644255	FALSE
-0.0519163	5.33741	1.46867	0.226938	0.845588	PRXL2B	0.644092	FALSE
0.165993	2.51627	1.46548	0.226953	0.845588	OLR1	0.644064	FALSE
-0.0620777	3.98013	1.46822	0.227005	0.845588	DDX59	0.643965	FALSE
0.0897987	2.53031	1.46532	0.227042	0.845588	A1BG-AS1	0.643894	FALSE
-0.0366855	6.6263	1.46778	0.22707	0.845588	STEAP2	0.64384	FALSE
0.0708795	3.74611	1.46754	0.227083	0.845588	ATF7	0.643815	FALSE
-0.084304	3.12444	1.4663	0.227131	0.845588	TRMO	0.643724	FALSE
0.091015	2.78987	1.4652	0.227195	0.845588	GSTCD	0.643601	FALSE
0.0245406	7.51819	1.46661	0.227255	0.845588	NACA	0.643487	FALSE
0.0356032	6.38151	1.46661	0.227256	0.845588	UGCG	0.643484	FALSE
-0.101934	2.32154	1.46221	0.227439	0.846026	NPL	0.643135	FALSE
-0.0534518	4.89783	1.46357	0.22775	0.846419	STK11	0.642541	FALSE
-0.0476224	5.76243	1.46275	0.227871	0.846419	BFAR	0.642312	FALSE
-0.0410392	8.19333	1.46268	0.227875	0.846419	BEX2	0.642303	FALSE
-0.0520767	5.33885	1.46233	0.227941	0.846419	INKA2	0.642177	FALSE
-0.0820134	3.39237	1.46154	0.227967	0.846419	LOC102546299	0.642128	FALSE
-0.0843131	2.87436	1.46029	0.227992	0.846419	METTL22	0.64208	FALSE
0.0465401	6.64929	1.46191	0.227999	0.846419	FAM171A2	0.642066	FALSE
-0.0660249	3.82821	1.46115	0.228104	0.846431	USP35	0.641866	FALSE
-0.0837984	3.06045	1.45994	0.228133	0.846431	DENND6A	0.641812	FALSE
0.0498874	5.21205	1.46019	0.228277	0.846448	BTBD6	0.641538	FALSE
-0.0937321	2.85561	1.45805	0.228356	0.846448	ZNF620	0.641388	FALSE
0.0252624	7.0193	1.45937	0.228402	0.846448	GPATCH2L	0.641301	FALSE
0.0289774	6.29263	1.45873	0.228504	0.846448	PKN2	0.641106	FALSE
0.0531633	6.60009	1.45868	0.228512	0.846448	ANKRD20A1	0.641091	FALSE
0.0306108	6.97267	1.45823	0.228583	0.846448	AKAP13	0.640957	FALSE
-0.0463298	4.39075	1.45823	0.2286	0.846448	CNOT9	0.640923	FALSE
0.0420129	6.20547	1.45689	0.228799	0.846448	YKT6	0.640546	FALSE
0.0290572	8.46272	1.4567	0.228824	0.846448	NAP1L4	0.640498	FALSE
0.102946	4.30458	1.4565	0.228855	0.846448	DEPP1	0.640439	FALSE
-0.0361889	6.49098	1.4563	0.228891	0.846448	PRICKLE2	0.640372	FALSE
-0.0460365	4.87587	1.45572	0.228996	0.846448	USP25	0.640172	FALSE
0.0406088	5.54679	1.45542	0.229036	0.846448	AK9	0.640096	FALSE
0.0350991	5.58472	1.45535	0.229047	0.846448	FEM1B	0.640075	FALSE
0.118073	2.32404	1.44918	0.229514	0.846764	SH3RF2	0.63919	FALSE
0.0256984	8.58409	1.45209	0.229561	0.846764	RPL5	0.639103	FALSE
-0.063563	3.51484	1.4516	0.229577	0.846764	LRRC28	0.639072	FALSE
0.0667369	3.73659	1.45093	0.229721	0.846764	DYNLT1	0.638798	FALSE
0.0750991	3.40897	1.45037	0.229764	0.846764	MEGF11	0.638718	FALSE
0.105029	2.24468	1.44733	0.22978	0.846764	LTB	0.638687	FALSE
-0.0660557	4.43363	1.4503	0.229857	0.846764	UNC119	0.638543	FALSE
-0.0582967	5.67202	1.44962	0.229962	0.846764	LRRTM3	0.638343	FALSE
0.0803526	3.96898	1.44905	0.230044	0.846764	IL13RA1	0.63819	FALSE
-0.0785402	3.30667	1.44839	0.230054	0.846764	PANX1	0.638171	FALSE
-0.039658	5.78886	1.44885	0.230085	0.846764	TRPM7	0.638112	FALSE
-0.0411597	6.33981	1.44876	0.230096	0.846764	CINP	0.638091	FALSE
0.034001	6.64372	1.44864	0.230115	0.846764	ZNF608	0.638055	FALSE
0.0534464	4.11983	1.44859	0.230123	0.846764	PHLDA1	0.638039	FALSE
-0.0374467	7.31631	1.4482	0.230184	0.846764	MAGI2	0.637926	FALSE
-0.0719596	3.80396	1.44797	0.230202	0.846764	HTR5A-AS1	0.63789	FALSE
0.0397294	5.39632	1.44673	0.230429	0.846764	IPO8	0.637462	FALSE
-0.066437	3.72444	1.44618	0.230467	0.846764	PRPF31	0.637391	FALSE
0.10121	3.03402	1.44499	0.230501	0.846764	S1PR3	0.637328	FALSE
0.0955726	2.53558	1.44333	0.230557	0.846764	IQUB	0.637221	FALSE
0.0346017	6.30522	1.44561	0.230602	0.846764	PWWP2A	0.637137	FALSE
-0.218223	1.91865	1.44154	0.230636	0.846764	TBC1D3D	0.637073	FALSE
0.0360103	6.89528	1.44505	0.23069	0.846764	NAV2	0.636971	FALSE
-0.0732598	3.69594	1.44491	0.230693	0.846764	LINC02607	0.636965	FALSE
-0.0372366	5.69392	1.44243	0.231117	0.847387	CXADR	0.636168	FALSE
0.0960173	2.99906	1.44012	0.231174	0.847387	PRR36	0.636061	FALSE
-0.0422466	5.87472	1.44039	0.231444	0.847387	CSGALNACT1	0.635554	FALSE
0.0671165	3.4816	1.43983	0.231465	0.847387	ZFP1	0.635516	FALSE
0.0332037	8.38224	1.44007	0.231492	0.847387	NR2F1	0.635464	FALSE
0.0281553	7.07495	1.4393	0.231617	0.847387	KRIT1	0.63523	FALSE
0.0509964	6.17749	1.43896	0.231675	0.847387	B4GALT2	0.63512	FALSE
0.0588318	4.37807	1.43899	0.231682	0.847387	MTERF1	0.635108	FALSE
0.0271142	7.50172	1.43889	0.231683	0.847387	SEC63	0.635107	FALSE
-0.057061	4.26111	1.43853	0.231757	0.847387	USP49	0.634967	FALSE
0.0563447	5.06571	1.43815	0.231813	0.847387	COMT	0.634863	FALSE
-0.0554708	5.07361	1.43663	0.23206	0.847387	LMF2	0.6344	FALSE
-0.0699258	3.96067	1.43624	0.232117	0.847387	LACC1	0.634294	FALSE
-0.0606055	4.62477	1.43628	0.232122	0.847387	FNDC3B	0.634285	FALSE
-0.0719739	3.02708	1.43461	0.232131	0.847387	BRF2	0.634268	FALSE
-0.0471752	5.19854	1.43596	0.232168	0.847387	LOC102723370	0.634198	FALSE
0.0357377	5.5941	1.4359	0.232172	0.847387	MTHFR	0.63419	FALSE
-0.0357699	8.25945	1.43572	0.232196	0.847387	SQSTM1	0.634145	FALSE
-0.0293321	7.5922	1.43538	0.23225	0.847387	MYO9A	0.634044	FALSE
0.0691881	3.47912	1.43419	0.232307	0.847387	IFI27L1	0.633937	FALSE
0.0650898	3.86951	1.43344	0.232492	0.847387	ESYT1	0.633592	FALSE
0.0605514	4.0572	1.43387	0.232504	0.847387	ARHGAP22	0.63357	FALSE
-0.0738127	3.19433	1.43266	0.232517	0.847387	COL25A1	0.633545	FALSE
0.0619277	3.86699	1.43359	0.232529	0.847387	IPMK	0.633524	FALSE
-0.0416627	6.04329	1.43367	0.232534	0.847387	ARPC5L	0.633514	FALSE
0.0347234	7.09308	1.43351	0.232555	0.847387	BRI3BP	0.633475	FALSE
-0.0408533	5.56318	1.43244	0.232735	0.847806	DMAC1	0.633138	FALSE
-0.0497591	4.83145	1.4319	0.232826	0.847806	CYTH2	0.632968	FALSE
0.0384947	5.36654	1.43128	0.232925	0.847806	CWC25	0.632784	FALSE
0.0368746	8.05902	1.43111	0.232943	0.847806	BRD3	0.63275	FALSE
0.0343391	7.0749	1.4306	0.233027	0.847806	MOSMO	0.632594	FALSE
-0.0267738	8.46006	1.43039	0.23306	0.847806	ZKSCAN1	0.632532	FALSE
0.0574089	4.03223	1.42942	0.233177	0.847995	TMEM271	0.632314	FALSE
-0.0355232	6.35291	1.42768	0.233505	0.848208	ARL8B	0.631703	FALSE
-0.0578142	4.12777	1.4271	0.233609	0.848208	DRD1	0.63151	FALSE
-0.0316666	7.15529	1.42636	0.233718	0.848208	NDFIP1	0.631307	FALSE
0.0566649	3.947	1.42601	0.233759	0.848208	PEPD	0.631232	FALSE
-0.0420117	7.37774	1.42506	0.233931	0.848208	NCALD	0.630911	FALSE
0.0970575	2.43292	1.42216	0.233945	0.848208	SLC25A17	0.630886	FALSE
-0.0515199	4.4285	1.42505	0.233949	0.848208	IRS1	0.630878	FALSE
0.0800006	3.37112	1.4242	0.233969	0.848208	MRPL12	0.630842	FALSE
-0.0370366	6.79544	1.42457	0.234013	0.848208	PFDN2	0.630761	FALSE
-0.0511466	4.83101	1.42447	0.234042	0.848208	JPH1	0.630706	FALSE
-0.0701174	4.51167	1.42444	0.234044	0.848208	HES1	0.630703	FALSE
-0.0400127	5.92256	1.42433	0.234054	0.848208	RBMX2	0.630684	FALSE
0.0358923	6.66042	1.42395	0.234114	0.848208	PDZD4	0.630572	FALSE
-0.0441513	5.35378	1.42367	0.234167	0.848208	LIN7A	0.630475	FALSE
0.0442048	8.13561	1.42333	0.234213	0.848208	GNAI2	0.630389	FALSE
0.0514258	6.38339	1.42209	0.23442	0.848427	SLC17A7	0.630005	FALSE
-0.0782891	3.33903	1.42048	0.234522	0.848427	SLC6A9	0.629817	FALSE
-0.0464706	4.86203	1.41952	0.234849	0.848427	ACLY	0.62921	FALSE
0.0786806	2.68887	1.41684	0.234899	0.848427	EXOSC5	0.629118	FALSE
-0.084175	2.97199	1.4178	0.234912	0.848427	TXNL4B	0.629095	FALSE
-0.0315503	6.90549	1.41903	0.23492	0.848427	PPP1R7	0.62908	FALSE
0.0864954	2.96921	1.41775	0.234922	0.848427	CPT2	0.629077	FALSE
0.0620244	4.55051	1.41889	0.234959	0.848427	SLC39A11	0.629008	FALSE
-0.0434257	4.94347	1.41884	0.234964	0.848427	ZMYM3	0.628999	FALSE
-0.0626545	7.71002	1.41837	0.235029	0.848427	TXNIP	0.628879	FALSE
-0.0420954	4.66381	1.41832	0.235053	0.848427	NR2C2	0.628834	FALSE
-0.0316484	9.54996	1.41818	0.235059	0.848427	STMN2	0.628822	FALSE
-0.0363641	6.41096	1.41744	0.235184	0.848427	SAP30BP	0.628593	FALSE
0.123631	2.33691	1.41341	0.235319	0.848427	CHRNA2	0.628342	FALSE
0.033743	6.51779	1.41646	0.235343	0.848427	CTR9	0.628298	FALSE
-0.0419033	6.87165	1.41599	0.23542	0.848427	GSTM3	0.628157	FALSE
0.0566195	4.09742	1.41474	0.235632	0.848427	ZNF629	0.627765	FALSE
-0.0654317	4.18897	1.41462	0.235659	0.848427	LINC02263	0.627716	FALSE
-0.0730814	3.47389	1.41357	0.235756	0.848427	SH3BP4	0.627537	FALSE
-0.0341609	7.18824	1.4136	0.235815	0.848427	SCN3A	0.627429	FALSE
0.0426376	4.86955	1.41345	0.235853	0.848427	MAPK14	0.627359	FALSE
-0.0303	8.91556	1.41292	0.235927	0.848427	ATP1A1	0.627223	FALSE
-0.0294493	9.89154	1.4127	0.235963	0.848427	CHN1	0.627157	FALSE
-0.054223	4.40527	1.41271	0.235976	0.848427	ANXA7	0.627132	FALSE
-0.0402555	6.16667	1.41248	0.236002	0.848427	IPO5	0.627084	FALSE
-0.0602666	4.45984	1.41235	0.236029	0.848427	ARFRP1	0.627034	FALSE
0.0599031	5.84147	1.41231	0.236033	0.848427	FGFR3	0.627028	FALSE
-0.0835337	5.1552	1.41165	0.236148	0.848609	MINK1	0.626815	FALSE
-0.091429	2.52642	1.40691	0.236516	0.849517	RHBDD3	0.62614	FALSE
-0.0247254	8.69466	1.40851	0.236656	0.849517	NCOA7	0.625883	FALSE
-0.0423682	5.79722	1.40738	0.23685	0.849517	MSANTD4	0.625527	FALSE
-0.0306253	6.27647	1.40704	0.236903	0.849517	POLK	0.62543	FALSE
0.0389094	5.54145	1.40594	0.237091	0.849517	CTTNBP2	0.625086	FALSE
-0.0983903	2.46072	1.40292	0.237147	0.849517	SLC47A1	0.624982	FALSE
0.0809779	3.07805	1.40378	0.237217	0.849517	PIGZ	0.624855	FALSE
0.0875687	2.80202	1.40346	0.23722	0.849517	DET1	0.624849	FALSE
0.0457674	7.53721	1.4051	0.237222	0.849517	ASB3	0.624844	FALSE
0.0266568	8.29494	1.405	0.237239	0.849517	SFPQ	0.624813	FALSE
-0.0523993	4.2207	1.40487	0.237275	0.849517	NEK9	0.624749	FALSE
-0.0665719	4.55208	1.40474	0.237301	0.849517	ZNF773	0.6247	FALSE
0.0339505	6.00953	1.40393	0.237421	0.849517	NCBP3	0.62448	FALSE
0.0238205	9.32717	1.40381	0.237437	0.849517	LUC7L3	0.624452	FALSE
-0.0368927	7.11712	1.40352	0.237486	0.849517	PTPRA	0.624363	FALSE
0.0490187	4.53441	1.40361	0.237488	0.849517	CEP135	0.624358	FALSE
-0.0446557	5.09237	1.40339	0.237518	0.849517	ANKMY2	0.624303	FALSE
0.0689029	3.34926	1.40167	0.237694	0.849517	TMEM101	0.623981	FALSE
0.0655452	4.40403	1.40223	0.237714	0.849517	HHATL	0.623944	FALSE
-0.0506333	4.84475	1.40203	0.237749	0.849517	SUPV3L1	0.623881	FALSE
-0.0491318	5.677	1.40185	0.237771	0.849517	ATG2A	0.623841	FALSE
0.0646982	3.69517	1.40052	0.237894	0.849556	OSCP1	0.623617	FALSE
-0.104589	2.48249	1.39821	0.23795	0.849556	CCDC15-DT	0.623514	FALSE
0.0719611	3.35435	1.39972	0.237977	0.849556	NOP2	0.623464	FALSE
0.0712692	4.22127	1.39906	0.238211	0.850156	UBALD2	0.623039	FALSE
-0.0591641	4.13603	1.39852	0.238333	0.850264	LRIG2	0.622815	FALSE
-0.0381631	7.03764	1.3977	0.238458	0.850264	FMN1	0.622587	FALSE
-0.0326923	6.02893	1.39723	0.23854	0.850264	RSBN1L	0.622438	FALSE
-0.0594203	4.45742	1.3967	0.238618	0.850264	SH2D5	0.622296	FALSE
0.0821363	2.98978	1.39489	0.238724	0.850264	ZNF283	0.622103	FALSE
-0.0310593	6.85539	1.39569	0.238795	0.850264	MAP1LC3B	0.621975	FALSE
-0.0778707	4.00442	1.39486	0.238908	0.850264	DENND6B	0.621769	FALSE
-0.0266433	7.03452	1.39474	0.238954	0.850264	PPP2R5C	0.621686	FALSE
0.0767639	3.90839	1.39469	0.238957	0.850264	LGALS3	0.621681	FALSE
-0.0490821	7.53113	1.39451	0.238992	0.850264	SLC35B4	0.621617	FALSE
0.0863841	5.35638	1.39422	0.239049	0.850264	C11orf96	0.621513	FALSE
-0.0602948	3.8042	1.39393	0.239074	0.850264	GTPBP8	0.621468	FALSE
0.0562725	4.84308	1.39402	0.23909	0.850264	IL17D	0.621439	FALSE
-0.100502	2.54648	1.38993	0.239356	0.850757	SNX25	0.620955	FALSE
-0.112068	2.24778	1.38911	0.239359	0.850757	MDP1	0.62095	FALSE
-0.0531679	4.59155	1.39188	0.239448	0.850778	COMMD6	0.620789	FALSE
0.0429535	5.40708	1.39157	0.239496	0.850778	FKTN	0.620702	FALSE
-0.0970129	2.85407	1.38931	0.239603	0.850795	ZNF880	0.620508	FALSE
0.053226	4.82163	1.39048	0.239678	0.850795	NDUFAF3	0.620372	FALSE
-0.0508847	4.51023	1.38879	0.239972	0.850795	PSMD10	0.619839	FALSE
0.0537592	4.58799	1.38828	0.240058	0.850795	ZNF514	0.619683	FALSE
-0.0873486	2.72822	1.38596	0.240126	0.850795	PAPLN	0.619561	FALSE
-0.0390899	5.15963	1.3876	0.240167	0.850795	VBP1	0.619487	FALSE
-0.0347718	8.23294	1.38723	0.240218	0.850795	SUGP2	0.619395	FALSE
-0.114618	2.40891	1.38441	0.24022	0.850795	CEP131	0.619391	FALSE
-0.0690317	3.49851	1.38662	0.240257	0.850795	OSTC	0.619323	FALSE
0.0407747	6.84488	1.38683	0.240286	0.850795	TCEAL9	0.619271	FALSE
0.060906	4.48772	1.38661	0.240338	0.850795	ZDHHC23	0.619178	FALSE
0.0423544	5.8865	1.3864	0.240363	0.850795	FUNDC2	0.619132	FALSE
0.0461045	5.07089	1.38556	0.240512	0.850795	TRAPPC10	0.618863	FALSE
-0.0471622	4.66394	1.38548	0.240529	0.850795	WDR5	0.618833	FALSE
0.0819546	2.75737	1.38279	0.240658	0.850795	ZNF138	0.618599	FALSE
0.096544	3.20988	1.3834	0.24073	0.850795	EPHX1	0.61847	FALSE
0.0545655	5.76361	1.38271	0.240989	0.850795	ACSS1	0.618003	FALSE
-0.0675562	3.40804	1.38156	0.241084	0.850795	RASL10A	0.617832	FALSE
0.0370301	7.51965	1.38186	0.241128	0.850795	ARL4C	0.617753	FALSE
0.0399756	8.21106	1.3816	0.24117	0.850795	NSA2	0.617676	FALSE
-0.0594725	5.39628	1.38148	0.241193	0.850795	VAMP1	0.617635	FALSE
0.0692677	3.84638	1.38099	0.241254	0.850795	RPL23AP82	0.617525	FALSE
0.089994	2.6659	1.37869	0.2413	0.850795	DTYMK	0.617443	FALSE
0.0928751	3.65577	1.3804	0.24134	0.850795	NBPF15	0.617371	FALSE
0.0302245	6.17802	1.38039	0.241379	0.850795	CASP8AP2	0.6173	FALSE
-0.0505554	6.75381	1.38008	0.24143	0.850795	ACSL6	0.617209	FALSE
0.0847389	2.97075	1.37863	0.241466	0.850795	DOK3	0.617144	FALSE
-0.0416425	6.53745	1.37981	0.241477	0.850795	ALDH3A2	0.617124	FALSE
-0.0745481	3.09523	1.37756	0.241597	0.850795	NUDT14	0.616908	FALSE
-0.0372033	5.61153	1.37869	0.241672	0.850795	IRGQ	0.616774	FALSE
0.0270415	6.53257	1.37832	0.241731	0.850795	TMF1	0.616668	FALSE
-0.0423246	5.17189	1.37818	0.241764	0.850795	SMARCB1	0.616609	FALSE
0.0355018	5.8939	1.3776	0.241855	0.850795	CSNK2A2	0.616444	FALSE
-0.066675	3.17564	1.37669	0.241871	0.850795	DNAJC28	0.616416	FALSE
0.0316795	5.90442	1.37698	0.241961	0.850795	CCDC137	0.616254	FALSE
0.054066	4.30979	1.3764	0.242063	0.850795	FBXO16	0.616071	FALSE
-0.0492478	5.17125	1.37594	0.242145	0.850795	NUDT9	0.615925	FALSE
-0.0521795	3.92739	1.37564	0.242185	0.850795	COX11	0.615852	FALSE
-0.105532	3.31768	1.37498	0.242186	0.850795	KLHL11	0.61585	FALSE
-0.0411328	5.90511	1.37475	0.242342	0.850795	SEZ6L	0.615572	FALSE
0.0738717	3.79676	1.37414	0.24242	0.850795	NPC2	0.615431	FALSE
-0.0589607	4.69988	1.37394	0.24249	0.850795	PLCH1	0.615307	FALSE
0.140624	2.1681	1.3703	0.242506	0.850795	NUPR1	0.615277	FALSE
0.0616685	4.82736	1.37331	0.242596	0.850795	DCN	0.615117	FALSE
-0.0368247	8.58531	1.37307	0.242625	0.850795	MARF1	0.615065	FALSE
0.0525202	5.2476	1.37257	0.242721	0.850795	SULT1A3	0.614893	FALSE
0.0699904	3.34593	1.3718	0.242751	0.850795	WFDC1	0.614839	FALSE
-0.0491899	5.33244	1.372	0.242816	0.850795	TNS2	0.614722	FALSE
-0.0340897	7.82522	1.37112	0.242959	0.850795	GPI	0.614468	FALSE
-0.0573393	5.15467	1.37077	0.24303	0.850795	CORO2A	0.614341	FALSE
-0.0565563	4.4962	1.37067	0.243052	0.850795	MRPL50	0.6143	FALSE
-0.0305094	7.25312	1.3704	0.243082	0.850795	GPBP1	0.614248	FALSE
0.0707153	4.05102	1.36936	0.243262	0.850795	ADCY9	0.613925	FALSE
0.0573659	4.09054	1.36934	0.243272	0.850795	UNC13B	0.613907	FALSE
0.0638987	3.80995	1.36897	0.243319	0.850795	ZCWPW1	0.613824	FALSE
-0.0368337	6.32838	1.36853	0.243404	0.850795	MFSD6	0.613673	FALSE
-0.0368038	7.44388	1.3685	0.243408	0.850795	GOT1	0.613665	FALSE
0.0475634	5.27201	1.3683	0.243452	0.850795	ZNF431	0.613586	FALSE
0.0354104	5.5437	1.36821	0.243464	0.850795	ZSWIM6	0.613565	FALSE
0.114048	2.22282	1.36461	0.24352	0.850795	GUCY2D	0.613465	FALSE
-0.100662	3.82784	1.36775	0.243528	0.850795	FAM106A	0.613451	FALSE
-0.0430721	4.7739	1.36749	0.243597	0.850795	UBE2J1	0.613329	FALSE
-0.043064	6.23705	1.3673	0.243616	0.850795	RIPOR2	0.613294	FALSE
-0.0333308	6.69417	1.3663	0.243786	0.850952	ARHGEF3	0.612991	FALSE
0.0716223	3.43629	1.36546	0.243811	0.850952	NQO2	0.612947	FALSE
0.0872799	2.57272	1.36368	0.243857	0.850952	POT1-AS1	0.612864	FALSE
0.0639261	3.44309	1.36497	0.243944	0.851027	SNHG10	0.61271	FALSE
0.0747222	3.20487	1.36363	0.244099	0.85134	KIF26B	0.612434	FALSE
-0.0604937	4.35458	1.36237	0.244476	0.851962	RHOU	0.611765	FALSE
-0.041982	4.97117	1.36217	0.24451	0.851962	TSGA10	0.611703	FALSE
-0.031143	6.79846	1.36208	0.244513	0.851962	BCL11A	0.611698	FALSE
0.0957601	2.6616	1.35914	0.244628	0.851962	ARG2	0.611493	FALSE
0.0688626	4.62134	1.36105	0.244697	0.851962	KPTN	0.611371	FALSE
-0.0680735	3.62528	1.36066	0.244722	0.851962	DAPK1	0.611327	FALSE
-0.0886331	3.7034	1.36037	0.244787	0.851962	GUSBP3	0.611211	FALSE
0.0832564	3.84043	1.35958	0.244921	0.851962	SNORC	0.610975	FALSE
-0.0442102	6.0045	1.35905	0.245041	0.851962	PPP1R12C	0.610761	FALSE
0.0319329	7.91438	1.35853	0.245126	0.851962	PABPC1	0.61061	FALSE
-0.0647063	3.62914	1.35793	0.245193	0.851962	RFX5	0.610492	FALSE
-0.0544859	5.50419	1.3581	0.245208	0.851962	HMGB2	0.610465	FALSE
0.0489557	5.48677	1.35675	0.245442	0.851962	KCNT1	0.610051	FALSE
-0.0445224	6.64141	1.35668	0.245448	0.851962	FRMPD4	0.61004	FALSE
0.0437033	7.01888	1.3563	0.245514	0.851962	RPS21	0.609923	FALSE
0.0806636	2.69014	1.35437	0.245521	0.851962	VPS54	0.609911	FALSE
0.0485063	5.0293	1.35615	0.24555	0.851962	ST6GAL1	0.60986	FALSE
0.0742155	3.93154	1.35603	0.245553	0.851962	RRAS	0.609854	FALSE
-0.166438	1.70773	1.35164	0.245608	0.851962	NPIPA2	0.609757	FALSE
-0.0821852	3.85097	1.35557	0.245627	0.851962	APOL6	0.609725	FALSE
-0.0548307	4.35462	1.35553	0.245661	0.851962	CPNE8	0.609664	FALSE
0.0605248	4.70534	1.35521	0.245717	0.851962	POLN	0.609565	FALSE
-0.0274354	8.03153	1.35408	0.245897	0.852026	ARHGEF9	0.609246	FALSE
0.0892455	2.93928	1.35266	0.245929	0.852026	FGF10	0.609191	FALSE
-0.0221633	7.52126	1.35389	0.245932	0.852026	CCDC186	0.609186	FALSE
-0.0294698	6.22913	1.35043	0.246536	0.853597	ACADM	0.60812	FALSE
-0.042679	5.40493	1.35038	0.246551	0.853597	PLPPR4	0.608094	FALSE
-0.0394075	5.81261	1.35018	0.246581	0.853597	ARHGEF11	0.60804	FALSE
0.110599	2.58163	1.34703	0.246743	0.853722	SAP25	0.607755	FALSE
0.0535777	4.25817	1.34877	0.246838	0.853722	CD164	0.607589	FALSE
0.0412655	5.43989	1.34834	0.246907	0.853722	EIF3H	0.607466	FALSE
-0.0488832	5.12036	1.34833	0.246911	0.853722	NOTCH2NLA	0.60746	FALSE
-0.0377638	6.29158	1.34808	0.246946	0.853722	UBTF	0.607399	FALSE
0.0620091	4.16899	1.34714	0.247117	0.854089	PRSS23	0.607097	FALSE
0.0179078	9.20872	1.34635	0.247246	0.854094	BPTF	0.606871	FALSE
-0.0468725	6.1604	1.34635	0.24725	0.854094	PHB2	0.606864	FALSE
0.0877355	2.60577	1.34303	0.247443	0.854536	FRAT1	0.606524	FALSE
0.067151	3.31879	1.34377	0.247606	0.854839	KHNYN	0.606239	FALSE
-0.0681243	3.70877	1.34366	0.2477	0.854839	CFAP251	0.606074	FALSE
-0.0342036	7.62986	1.34325	0.24779	0.854839	NAP1L2	0.605917	FALSE
-0.0579071	4.03361	1.34323	0.247794	0.854839	TMEM63C	0.60591	FALSE
0.0333882	6.33947	1.34195	0.24802	0.855394	HNRNPA0	0.605513	FALSE
-0.0652636	3.01852	1.34034	0.248117	0.855503	ZNF564	0.605343	FALSE
-0.0544427	4.23011	1.34065	0.248259	0.855529	TTC39C	0.605095	FALSE
0.067109	3.63153	1.34013	0.248271	0.855529	COQ8A	0.605073	FALSE
-0.084649	3.96691	1.33939	0.248445	0.855529	WASH5P	0.60477	FALSE
0.0940251	2.70497	1.33737	0.248476	0.855529	EHD4	0.604715	FALSE
0.0536153	4.36577	1.33911	0.248533	0.855529	RAI14	0.604616	FALSE
-0.081604	2.70446	1.33699	0.248575	0.855529	ZNF670	0.604543	FALSE
0.0670818	4.21531	1.33846	0.248614	0.855529	ZNF282	0.604474	FALSE
0.0470788	4.13488	1.33836	0.248651	0.855529	CRELD2	0.60441	FALSE
0.0457987	4.15748	1.33749	0.248807	0.855841	GIHCG	0.604137	FALSE
-0.0872462	3.15566	1.33477	0.249091	0.855926	NKD2	0.603643	FALSE
0.0620308	4.24578	1.3358	0.249105	0.855926	TMEM145	0.603618	FALSE
-0.105156	2.72813	1.33393	0.249105	0.855926	MROH7	0.603617	FALSE
0.0328194	7.60119	1.3353	0.249189	0.855926	TNPO1	0.603471	FALSE
-0.101636	2.4767	1.33253	0.249254	0.855926	TUBA3FP	0.603357	FALSE
0.0381718	6.07819	1.33488	0.249267	0.855926	MARS1	0.603335	FALSE
0.0527967	4.45899	1.33449	0.249336	0.855926	MAT2B	0.603215	FALSE
0.108981	2.22706	1.33137	0.249357	0.855926	ACCS	0.603178	FALSE
0.0748329	3.90246	1.33364	0.249483	0.856048	EMID1	0.60296	FALSE
0.110582	3.15198	1.33198	0.24961	0.856048	OAS3	0.602738	FALSE
0.0413342	5.65842	1.33278	0.24964	0.856048	ZNF785	0.602685	FALSE
-0.0788995	2.8738	1.3312	0.249659	0.856048	INAFM2	0.602652	FALSE
-0.0377922	6.12553	1.33231	0.249722	0.856048	AP3B1	0.602543	FALSE
0.0255532	7.23708	1.33185	0.2498	0.856092	CCPG1	0.602407	FALSE
0.069706	4.19293	1.33102	0.24993	0.856304	DHCR7	0.602182	FALSE
0.0534663	4.56159	1.33054	0.250048	0.856304	NRP2	0.601976	FALSE
0.042036	5.03399	1.32971	0.250192	0.856304	ZNF766	0.601727	FALSE
-0.0547468	4.27088	1.32968	0.2502	0.856304	FOXRED1	0.601712	FALSE
-0.0469828	4.89838	1.32906	0.250308	0.856304	SLFN5	0.601525	FALSE
-0.0249478	8.52001	1.32894	0.250316	0.856304	UBE2K	0.601511	FALSE
0.051531	5.77143	1.32868	0.250367	0.856304	SAMD4A	0.601423	FALSE
-0.0979095	2.3302	1.32574	0.250388	0.856304	HS6ST2	0.601386	FALSE
0.0356052	5.46973	1.32589	0.250865	0.85771	ODR4	0.600559	FALSE
-0.0435313	5.23758	1.32447	0.251122	0.858361	UIMC1	0.600116	FALSE
0.0582162	4.13562	1.32243	0.251487	0.858964	SLAIN1	0.599485	FALSE
-0.0572875	4.11148	1.32221	0.251525	0.858964	ZNF383	0.59942	FALSE
-0.125796	10.0249	1.32212	0.251531	0.858964	RN7SL1	0.599409	FALSE
0.0626419	3.77648	1.32168	0.251596	0.858964	MECOM	0.599296	FALSE
-0.0738346	3.23315	1.32071	0.251645	0.858964	TTLL1	0.599212	FALSE
0.095445	2.50379	1.31898	0.251694	0.858964	NANOS1	0.599128	FALSE
0.0466088	5.22146	1.32082	0.251775	0.859015	MYO1B	0.598988	FALSE
-0.0894936	3.16462	1.31909	0.251903	0.859228	RNASEK-C17orf49	0.598767	FALSE
0.0556144	5.41115	1.31965	0.251982	0.859271	SLC41A3	0.598631	FALSE
-0.0295891	7.75443	1.31877	0.252131	0.859502	MARK3	0.598373	FALSE
0.0511407	4.43898	1.31849	0.252193	0.859502	ZNF335	0.598267	FALSE
0.0621421	4.31572	1.3182	0.252247	0.859502	CRB2	0.598174	FALSE
-0.154566	1.98733	1.31444	0.252355	0.859644	DNAJC25-GNG10	0.597988	FALSE
-0.0373938	6.555	1.31675	0.252494	0.859682	CPEB1	0.59775	FALSE
-0.0888055	2.85569	1.31461	0.252586	0.859682	CSKMT	0.597591	FALSE
0.0321434	7.18332	1.31608	0.252613	0.859682	ZFC3H1	0.597544	FALSE
0.0429852	5.44057	1.31603	0.25263	0.859682	ZMIZ2	0.597515	FALSE
0.0748089	2.91658	1.31403	0.25272	0.859762	SPIN2B	0.597361	FALSE
-0.0209117	8.16849	1.31462	0.252876	0.85994	SEPTIN8	0.597092	FALSE
-0.0507092	5.11006	1.31431	0.252943	0.85994	TAB2	0.596977	FALSE
-0.11376	2.4559	1.3118	0.25297	0.85994	RGR	0.596931	FALSE
0.0501916	4.59361	1.31267	0.253242	0.860137	CTPS1	0.596464	FALSE
0.0537851	4.30414	1.31203	0.253354	0.860137	LYAR	0.596272	FALSE
-0.0789236	3.54668	1.31101	0.253429	0.860137	U2AF1L4	0.596144	FALSE
0.0711386	3.42829	1.30975	0.253685	0.860137	CCDC177	0.595706	FALSE
0.0596296	3.61151	1.30963	0.253716	0.860137	THAP4	0.595653	FALSE
0.0563662	5.17585	1.30989	0.253719	0.860137	PET100	0.595647	FALSE
0.0537196	4.97779	1.30998	0.253724	0.860137	CYP2U1-AS1	0.595638	FALSE
0.0861913	3.00107	1.30823	0.253808	0.860137	PNP	0.595494	FALSE
-0.071028	3.7626	1.30916	0.253848	0.860137	C19orf44	0.595427	FALSE
0.0690354	3.64473	1.30847	0.253957	0.860137	TFEB	0.59524	FALSE
0.074026	3.09387	1.30685	0.254079	0.860137	BTG3	0.595031	FALSE
-0.045419	6.03808	1.30764	0.254139	0.860137	CCNL1	0.594929	FALSE
-0.0561841	4.22887	1.30735	0.254201	0.860137	ARHGEF28	0.594823	FALSE
-0.053448	4.0998	1.30635	0.254373	0.860137	TMEM132D	0.594529	FALSE
0.0447531	4.94319	1.30632	0.254386	0.860137	DNTTIP1	0.594507	FALSE
0.0713062	3.82412	1.30598	0.254414	0.860137	ID3	0.594459	FALSE
-0.0325798	7.92733	1.30597	0.254439	0.860137	DNM1L	0.594417	FALSE
0.0611632	4.40727	1.30602	0.25444	0.860137	CCND1	0.594415	FALSE
0.0476824	4.90121	1.30587	0.254471	0.860137	RBL2	0.594363	FALSE
-0.03639	5.5037	1.30561	0.254511	0.860137	ZDHHC3	0.594293	FALSE
0.111329	2.28578	1.30259	0.254529	0.860137	ERICH2-DT	0.594263	FALSE
-0.0486879	5.60975	1.30538	0.254552	0.860137	TSPOAP1	0.594224	FALSE
0.0382601	7.06703	1.30486	0.25464	0.860137	SLC35E1	0.594074	FALSE
-0.0533872	6.29706	1.30482	0.25465	0.860137	ANO3	0.594057	FALSE
0.104537	2.52008	1.30213	0.254719	0.860137	PLA2G7	0.593938	FALSE
-0.0627047	4.44379	1.30345	0.254879	0.860137	CCNQ	0.593666	FALSE
0.0383611	4.89413	1.30341	0.254917	0.860137	ARL13B	0.593601	FALSE
-0.0642425	3.81435	1.30312	0.254949	0.860137	FPGT	0.593546	FALSE
-0.0403993	5.51926	1.30312	0.254962	0.860137	CAMKK1	0.593524	FALSE
-0.093343	3.0616	1.30165	0.255038	0.860137	TNNT1	0.593396	FALSE
-0.115513	2.23247	1.29946	0.255076	0.860137	C6orf163	0.593331	FALSE
0.0498105	6.69399	1.30209	0.255144	0.860145	DDN	0.593214	FALSE
0.0609819	5.15256	1.30126	0.255301	0.860452	CBARP	0.592947	FALSE
-0.0379154	5.42278	1.30032	0.255473	0.860562	ZC3H7A	0.592654	FALSE
0.0383318	5.59559	1.30001	0.255529	0.860562	PPP2R3C	0.59256	FALSE
-0.0365869	6.55011	1.29996	0.255532	0.860562	CLVS2	0.592555	FALSE
-0.0444016	5.82123	1.29893	0.255724	0.860609	ARFGAP2	0.592228	FALSE
-0.0530037	6.49459	1.29884	0.255737	0.860609	FKBP5	0.592206	FALSE
0.0798337	2.7215	1.29704	0.25576	0.860609	ANXA4	0.592167	FALSE
-0.0419266	5.50738	1.29819	0.255862	0.860609	NIPSNAP2	0.591995	FALSE
0.0517592	5.02198	1.29792	0.255912	0.860609	APBB3	0.591909	FALSE
0.0826977	3.07931	1.29668	0.255943	0.860609	MAML3	0.591858	FALSE
0.0693671	3.12693	1.29483	0.256249	0.860827	DOLPP1	0.591337	FALSE
0.0600298	3.67201	1.29544	0.256332	0.860827	PCDH10-DT	0.591197	FALSE
0.0309007	6.81186	1.29548	0.256349	0.860827	KLHL8	0.591168	FALSE
-0.0299787	6.76121	1.29506	0.256427	0.860827	ICE1	0.591037	FALSE
0.131509	2.61031	1.29213	0.256574	0.860827	SYNJ2BP-COX16	0.590788	FALSE
-0.0427072	5.39525	1.2942	0.256591	0.860827	NOL9	0.590758	FALSE
-0.0579932	3.79696	1.29389	0.25662	0.860827	C10orf88	0.590709	FALSE
0.0866952	2.85143	1.29242	0.256622	0.860827	PRKG2	0.590706	FALSE
-0.0457881	5.81252	1.29396	0.256632	0.860827	EPDR1	0.590689	FALSE
0.096263	3.07454	1.29128	0.256878	0.860827	DEGS2	0.590273	FALSE
0.0346928	5.4653	1.29196	0.257001	0.860827	WDR48	0.590066	FALSE
0.0489558	5.59224	1.2912	0.257136	0.860827	MEF2D	0.589837	FALSE
-0.0935266	2.3262	1.28848	0.257138	0.860827	PRTG	0.589833	FALSE
-0.0646759	3.55326	1.29008	0.257291	0.860827	DHFR2	0.589576	FALSE
0.0360487	7.98556	1.28959	0.25743	0.860827	RPL31	0.589341	FALSE
0.0266562	7.23868	1.28946	0.257454	0.860827	ROCK1	0.589301	FALSE
-0.10056	2.42308	1.28691	0.257475	0.860827	PAMR1	0.589265	FALSE
-0.030619	7.54992	1.28918	0.257505	0.860827	RNASEH1	0.589214	FALSE
-0.0297504	6.21599	1.28913	0.257516	0.860827	GTPBP4	0.589196	FALSE
-0.026397	7.76579	1.2888	0.257573	0.860827	RPAP2	0.589099	FALSE
0.045724	4.74931	1.28886	0.257579	0.860827	NOL4L	0.58909	FALSE
0.029187	5.996	1.28814	0.257699	0.860827	PSMA3-AS1	0.588888	FALSE
0.0345434	5.59953	1.28814	0.257703	0.860827	CSNK1G1	0.58888	FALSE
0.0967914	2.31536	1.28536	0.25771	0.860827	EFNB1	0.588869	FALSE
0.0612641	8.43501	1.28771	0.257775	0.860827	CST3	0.588759	FALSE
-0.0557612	3.9226	1.2873	0.257852	0.860827	KLHL4	0.588629	FALSE
0.0511313	4.27161	1.28718	0.257887	0.860827	IRF2	0.58857	FALSE
-0.0921428	2.49819	1.28476	0.257911	0.860827	GPAT3	0.58853	FALSE
0.0420574	7.93372	1.28656	0.257987	0.860827	PMP2	0.588402	FALSE
0.035259	8.21006	1.28625	0.258045	0.860827	STAU1	0.588305	FALSE
0.0475566	4.61402	1.28627	0.258056	0.860827	TRAPPC12	0.588286	FALSE
0.0444473	5.3784	1.28563	0.258167	0.860891	PLCE1	0.5881	FALSE
0.0573755	4.32777	1.28523	0.258246	0.860891	ATP6V0D1-DT	0.587966	FALSE
0.0685871	3.37919	1.28451	0.258274	0.860891	BMPR1A	0.587919	FALSE
-0.0756316	3.2341	1.28363	0.25837	0.860992	CNTN5	0.587757	FALSE
0.061899	4.25613	1.2841	0.258438	0.860998	HDGFL2	0.587643	FALSE
-0.0410933	5.44635	1.28308	0.258638	0.861142	CCNT2	0.587308	FALSE
0.0285033	9.30895	1.28266	0.258708	0.861142	RPS15	0.58719	FALSE
-0.0680104	3.52012	1.2822	0.258744	0.861142	TMEM241	0.58713	FALSE
-0.0247338	8.05881	1.28192	0.258844	0.861142	CELF1	0.586963	FALSE
-0.0882756	2.54221	1.27922	0.258943	0.861142	TSBP1-AS1	0.586796	FALSE
-0.0496543	3.9352	1.2806	0.259075	0.861142	SEC13	0.586574	FALSE
-0.0668901	3.21404	1.27985	0.259111	0.861142	RBM7	0.586515	FALSE
0.133696	2.10011	1.27722	0.259112	0.861142	ANAPC1P2	0.586512	FALSE
0.0292634	6.16354	1.28004	0.259196	0.861142	TOR1AIP2	0.586371	FALSE
0.0520035	5.1777	1.27989	0.259227	0.861142	FLOT2	0.58632	FALSE
0.150979	2.7491	1.2779	0.259289	0.861142	TMEFF1	0.586217	FALSE
-0.0353274	5.72473	1.27929	0.259338	0.861142	COPS2	0.586133	FALSE
0.0215047	7.98942	1.27924	0.259341	0.861142	CHD4	0.586128	FALSE
0.0491542	4.57288	1.27894	0.259407	0.861142	MKKS	0.586018	FALSE
-0.0308818	6.84042	1.27641	0.259868	0.862176	CLASP1	0.585246	FALSE
-0.036905	5.70684	1.27643	0.25987	0.862176	RIPOR1	0.585244	FALSE
0.0622896	3.7796	1.27565	0.259961	0.862176	RCC1L	0.585092	FALSE
0.0478195	5.5708	1.27562	0.260021	0.862176	ITPRID2	0.584992	FALSE
0.0849013	2.64899	1.27364	0.26005	0.862176	FBXW4P1	0.584944	FALSE
0.0355773	5.28061	1.27461	0.260212	0.862292	SREK1IP1	0.584673	FALSE
0.0728175	2.79013	1.27265	0.260252	0.862292	LRP3	0.584606	FALSE
0.0458612	4.63201	1.27425	0.260283	0.862292	TSPAN13	0.584554	FALSE
-0.0390335	5.91747	1.27333	0.260447	0.862294	GLT1D1	0.584281	FALSE
0.0872097	3.00189	1.27191	0.260463	0.862294	PEMT	0.584255	FALSE
-0.0438667	7.60692	1.27309	0.260487	0.862294	NRSN1	0.584214	FALSE
0.0746811	3.16475	1.27157	0.260558	0.862294	PLA2G15	0.584096	FALSE
0.0294309	8.34077	1.2724	0.260615	0.862294	PPP2R2C	0.584001	FALSE
-0.0290567	6.67866	1.27194	0.260703	0.862366	MFN2	0.583854	FALSE
0.0233131	7.28885	1.27124	0.260833	0.862476	APPL1	0.583637	FALSE
-0.0444596	5.11395	1.27102	0.260885	0.862476	CCDC127	0.583551	FALSE
0.0757778	3.33762	1.26984	0.260935	0.862476	GAS6	0.583468	FALSE
0.0582405	6.15084	1.27026	0.261019	0.862518	SH3BGRL3	0.583327	FALSE
0.0535759	4.28133	1.26994	0.261088	0.862518	SARM1	0.583213	FALSE
0.0501791	4.73446	1.26902	0.261263	0.862518	LRSAM1	0.582922	FALSE
-0.0673997	3.81637	1.26735	0.261549	0.862518	SERPINB1	0.582448	FALSE
-0.0948133	2.39956	1.26417	0.261692	0.862518	RCAN3	0.582209	FALSE
-0.0414843	5.10043	1.26664	0.261705	0.862518	THOC5	0.582188	FALSE
-0.0562646	5.57495	1.26657	0.261714	0.862518	PAQR8	0.582173	FALSE
0.114102	3.30353	1.26476	0.261916	0.862518	ATE1-AS1	0.581838	FALSE
0.0728226	3.44239	1.26493	0.261933	0.862518	BAD	0.581809	FALSE
0.0557791	5.57782	1.26537	0.261939	0.862518	HYDIN	0.5818	FALSE
-0.0491554	5.37045	1.26441	0.262122	0.862518	DGKG	0.581496	FALSE
-0.0619443	3.08914	1.26322	0.262178	0.862518	ERLIN1	0.581404	FALSE
-0.0608272	3.39626	1.2634	0.262217	0.862518	DEDD	0.581339	FALSE
-0.0510507	4.09123	1.26379	0.262239	0.862518	PHLPP2	0.581302	FALSE
0.0197858	8.72793	1.26337	0.262307	0.862518	CHD2	0.58119	FALSE
0.0611004	3.8179	1.26322	0.262324	0.862518	LRRN2	0.581162	FALSE
0.0607216	6.10018	1.26312	0.262359	0.862518	PTGDS	0.581105	FALSE
-0.0646871	4.56855	1.26295	0.262404	0.862518	LRP11	0.58103	FALSE
0.021879	7.88428	1.26255	0.262462	0.862518	ANKRD17	0.580934	FALSE
-0.0518418	4.51629	1.26193	0.262597	0.862518	ZNF626	0.580711	FALSE
0.0873421	3.1925	1.2607	0.262683	0.862518	GLB1L	0.580568	FALSE
0.0473838	4.91187	1.26132	0.262706	0.862518	NAA60	0.580529	FALSE
0.0783606	2.66106	1.25878	0.262855	0.862518	ZNF831	0.580283	FALSE
0.0598657	5.26146	1.26023	0.262909	0.862518	TSR3	0.580195	FALSE
0.0391778	5.14743	1.26003	0.262948	0.862518	NLGN4X	0.58013	FALSE
0.0318108	7.8373	1.25973	0.262995	0.862518	UBE2D3	0.580052	FALSE
0.0513234	4.52379	1.25958	0.263039	0.862518	USP32	0.57998	FALSE
-0.0260396	6.43328	1.25918	0.263101	0.862518	RAPGEF4	0.579878	FALSE
-0.0512661	6.10826	1.25915	0.263109	0.862518	CALY	0.579864	FALSE
0.0623576	3.16553	1.25826	0.26313	0.862518	MOSPD1	0.57983	FALSE
0.0325821	9.49631	1.25884	0.263162	0.862518	HSP90B1	0.579777	FALSE
-0.0575318	3.66789	1.25858	0.263182	0.862518	SLC39A9	0.579744	FALSE
0.0425772	6.16633	1.25846	0.263238	0.862518	NRN1	0.579651	FALSE
-0.0279315	7.80309	1.25841	0.263245	0.862518	TCEAL5	0.57964	FALSE
-0.0390897	5.28723	1.25835	0.263266	0.862518	TMX2	0.579606	FALSE
0.0430572	7.5584	1.25779	0.263362	0.862616	IRS2	0.579447	FALSE
-0.0453376	7.05846	1.25698	0.263515	0.862692	PACSIN1	0.579194	FALSE
-0.0246271	8.91027	1.25663	0.263582	0.862692	RAB6B	0.579085	FALSE
-0.0741251	4.01237	1.25666	0.263584	0.862692	TMIE	0.579081	FALSE
0.0339335	6.64288	1.256	0.263702	0.86271	AP2A2	0.578887	FALSE
-0.0605929	3.60541	1.25549	0.263768	0.86271	MIOS	0.578779	FALSE
-0.0736444	3.1877	1.25485	0.263788	0.86271	MIEF2	0.578745	FALSE
0.0711705	3.12764	1.25432	0.263877	0.862784	CDK9	0.578599	FALSE
-0.0493194	4.45934	1.25432	0.264033	0.862985	SNUPN	0.578341	FALSE
0.108181	2.95301	1.25251	0.264127	0.862985	STARD10	0.578188	FALSE
0.0469794	4.61235	1.25363	0.264166	0.862985	GPR161	0.578123	FALSE
-0.0528661	4.29526	1.25285	0.264311	0.862985	TTC7A	0.577885	FALSE
0.0409156	5.25107	1.25267	0.264342	0.862985	UGGT2	0.577834	FALSE
0.075051	2.70832	1.25093	0.264356	0.862985	ITGA11	0.577811	FALSE
0.0590188	3.98867	1.25233	0.264402	0.862985	MAP7D3	0.577735	FALSE
-0.0434519	4.74019	1.25129	0.26461	0.863065	ANAPC7	0.577394	FALSE
0.0274794	6.2126	1.2512	0.264614	0.863065	CWC22	0.577387	FALSE
0.050332	6.01978	1.2511	0.264636	0.863065	C12orf57	0.577351	FALSE
-0.0477749	5.24646	1.25083	0.264692	0.863065	ATP13A3	0.577259	FALSE
-0.0622204	5.84999	1.2499	0.264865	0.863169	PWWP3B	0.576975	FALSE
0.0873823	2.50879	1.24716	0.264978	0.863169	ADIPOR1	0.576791	FALSE
-0.0473386	4.99516	1.24932	0.264983	0.863169	PPP6R2	0.576781	FALSE
0.0918615	2.3683	1.2468	0.264989	0.863169	INO80C	0.576772	FALSE
-0.0356678	6.05562	1.24878	0.265077	0.863241	MBTPS1	0.576628	FALSE
0.0440008	5.39179	1.24737	0.26535	0.863478	MKNK1	0.576181	FALSE
0.0788573	2.9194	1.24605	0.265364	0.863478	ATXN1L	0.576158	FALSE
0.0359605	9.3321	1.24701	0.265411	0.863478	HIPK2	0.576081	FALSE
0.0998375	2.7891	1.24505	0.265506	0.863478	FOLH1	0.575926	FALSE
0.109148	2.13665	1.24343	0.265522	0.863478	CCDC190	0.5759	FALSE
0.0256845	7.32465	1.24625	0.265556	0.863478	SSRP1	0.575843	FALSE
0.075586	4.0602	1.24597	0.265614	0.863478	CSRNP1	0.575749	FALSE
-0.0483517	3.918	1.24419	0.265955	0.863893	PRH1	0.575191	FALSE
0.0629968	3.38893	1.2432	0.266065	0.863893	DCAF4	0.575013	FALSE
-0.0354769	5.30376	1.2436	0.266074	0.863893	MTF2	0.574998	FALSE
0.0618818	4.01824	1.24341	0.266106	0.863893	MERTK	0.574946	FALSE
-0.0308087	8.87794	1.2424	0.266294	0.863893	RPL23	0.574639	FALSE
0.0556634	5.83206	1.24242	0.266295	0.863893	SMPD4BP	0.574636	FALSE
-0.0422088	6.40406	1.24223	0.266329	0.863893	GAD2	0.574581	FALSE
-0.0598215	3.61165	1.24189	0.266368	0.863893	GOLPH3	0.574518	FALSE
-0.039885	6.86502	1.24183	0.266405	0.863893	SNX3	0.574458	FALSE
0.0643647	3.6115	1.24099	0.266475	0.863893	SNRPF	0.574343	FALSE
-0.0926894	2.57936	1.23892	0.266607	0.863893	CDC42EP2	0.574129	FALSE
-0.0742851	2.86666	1.23873	0.266756	0.863893	TEK	0.573885	FALSE
-0.0787248	2.76986	1.2385	0.266758	0.863893	ZKSCAN2	0.573883	FALSE
-0.0501291	4.13803	1.23996	0.266772	0.863893	SKP2	0.57386	FALSE
-0.0379057	7.33712	1.23986	0.266782	0.863893	ARFGEF2	0.573844	FALSE
-0.0427213	7.80048	1.23975	0.266803	0.863893	UNC13A	0.573809	FALSE
0.0962384	2.53268	1.23697	0.266938	0.864116	ARMT1	0.573589	FALSE
-0.0483498	4.77206	1.23854	0.267046	0.864224	SUSD4	0.573414	FALSE
-0.0745392	3.36991	1.23774	0.267109	0.864224	IGLON5	0.573311	FALSE
0.0440016	4.43719	1.23604	0.26753	0.864224	FAM110B	0.572628	FALSE
0.0433885	7.84913	1.23596	0.267533	0.864224	APOD	0.572623	FALSE
0.0889128	3.40582	1.23527	0.26759	0.864224	SLC22A14	0.57253	FALSE
-0.0342303	9.5163	1.23536	0.267648	0.864224	CYFIP2	0.572436	FALSE
0.048087	4.22549	1.23524	0.267685	0.864224	SNAPC1	0.572376	FALSE
0.0360249	5.46974	1.23454	0.267815	0.864224	SKA2	0.572166	FALSE
-0.0749301	3.28411	1.23376	0.267851	0.864224	FHOD1	0.572106	FALSE
0.0435489	4.63281	1.23368	0.267989	0.864224	SUPT20H	0.571883	FALSE
0.083391	3.06727	1.23219	0.268064	0.864224	TMEM191C	0.571761	FALSE
-0.0490778	4.29339	1.23305	0.268099	0.864224	TMEM11	0.571706	FALSE
0.0559867	5.07066	1.23307	0.2681	0.864224	CALB2	0.571703	FALSE
0.0231257	7.3138	1.23278	0.268148	0.864224	KPNA3	0.571626	FALSE
0.0287539	7.57246	1.2327	0.268162	0.864224	CREBBP	0.571602	FALSE
0.0360456	5.42721	1.23268	0.268174	0.864224	WDR70	0.571583	FALSE
0.0440864	4.09572	1.23266	0.26818	0.864224	GCN1	0.571574	FALSE
-0.0372134	5.45058	1.23249	0.268213	0.864224	VPS26B	0.571521	FALSE
0.0590731	5.37835	1.23236	0.268238	0.864224	INO80B-WBP1	0.571481	FALSE
0.0367827	5.70462	1.23203	0.268299	0.864224	EBAG9	0.571381	FALSE
0.0428395	4.63776	1.2317	0.268373	0.86425	ALG8	0.571261	FALSE
0.0485919	6.81249	1.23092	0.26851	0.864476	TLCD3B	0.57104	FALSE
0.102101	2.51798	1.22828	0.268608	0.864576	LOC105377294	0.570882	FALSE
-0.0398941	6.91166	1.22954	0.268776	0.864824	TARS1	0.57061	FALSE
0.036595	5.79772	1.22935	0.268817	0.864824	EMC10	0.570543	FALSE
0.0432902	5.44993	1.22837	0.26901	0.865231	RALGAPA2	0.570231	FALSE
-0.0368869	6.71714	1.22519	0.269623	0.865564	KCNK1	0.569243	FALSE
0.0694217	3.0132	1.22413	0.269625	0.865564	B3GALT1	0.56924	FALSE
-0.038823	6.08929	1.22502	0.269658	0.865564	IRF2BP2	0.569187	FALSE
0.0663202	3.48568	1.22427	0.269747	0.865564	INPP5E	0.569044	FALSE
-0.101548	2.53474	1.2222	0.269769	0.865564	LOC107985126	0.569007	FALSE
0.0335931	7.5853	1.22364	0.269924	0.865564	SOGA3	0.568758	FALSE
0.0596599	4.18256	1.22313	0.270036	0.865564	PAXIP1	0.568578	FALSE
0.0866951	3.22702	1.22145	0.270216	0.865564	FAM106C	0.568289	FALSE
0.0538072	4.06137	1.22207	0.270221	0.865564	DAGLB	0.568281	FALSE
0.0838778	2.56285	1.2202	0.270223	0.865564	ZFP3	0.568278	FALSE
-0.0547648	4.26386	1.22214	0.270228	0.865564	PLXNA3	0.568269	FALSE
0.0459548	4.74996	1.22198	0.270251	0.865564	POR	0.568233	FALSE
-0.0693349	3.43244	1.22132	0.270316	0.865564	CRLS1	0.568129	FALSE
-0.0615271	3.77516	1.22101	0.270323	0.865564	CGREF1	0.568117	FALSE
-0.0720179	3.09208	1.22061	0.270357	0.865564	SLC22A15	0.568063	FALSE
-0.0583325	3.61319	1.22115	0.270381	0.865564	FXN	0.568024	FALSE
0.0407005	5.645	1.22125	0.270397	0.865564	MAX	0.567998	FALSE
0.0356968	6.92563	1.22029	0.270579	0.865564	UBN1	0.567705	FALSE
-0.029416	5.91979	1.22014	0.270611	0.865564	SMAD2	0.567654	FALSE
-0.0546773	4.71421	1.21994	0.270648	0.865564	PTGES2	0.567595	FALSE
-0.0721546	5.1135	1.21954	0.270715	0.865564	NYAP1	0.567488	FALSE
-0.040754	6.14898	1.21955	0.270727	0.865564	POLR2G	0.567469	FALSE
-0.0337962	6.17772	1.21934	0.270768	0.865564	SSBP1	0.567403	FALSE
0.0553805	4.6319	1.21857	0.270929	0.865564	C3orf62	0.567145	FALSE
0.0434988	5.99681	1.21847	0.270938	0.865564	DDR2	0.56713	FALSE
-0.0438657	4.99169	1.21785	0.271069	0.865564	UTP11	0.56692	FALSE
0.0783448	3.32424	1.21728	0.271074	0.865564	KANK4	0.566912	FALSE
0.108504	2.26314	1.21512	0.271089	0.865564	AKR1C3	0.566889	FALSE
0.0533413	5.42035	1.21722	0.271189	0.865564	FBXW5	0.566728	FALSE
-0.0276539	7.4555	1.21671	0.271281	0.865564	HSPA12A	0.56658	FALSE
0.0521446	8.66219	1.21664	0.271293	0.865564	CTSD	0.566561	FALSE
0.0311529	6.7315	1.21662	0.2713	0.865564	SEL1L	0.56655	FALSE
-0.0261283	7.84328	1.21656	0.27131	0.865564	RAB2A	0.566534	FALSE
0.0513082	4.26428	1.21625	0.271373	0.865564	NTNG2	0.566433	FALSE
0.068629	4.07327	1.21533	0.271559	0.865808	CPT1B	0.566135	FALSE
-0.0546021	4.82335	1.21525	0.271583	0.865808	TMEM120B	0.566097	FALSE
0.0821181	2.60663	1.21237	0.271768	0.865809	ZNF700	0.565801	FALSE
-0.0372242	7.06507	1.2142	0.271775	0.865809	RBBP4	0.565791	FALSE
-0.0417754	5.92236	1.21418	0.271783	0.865809	PPP2CA	0.565778	FALSE
0.0284157	6.51004	1.21348	0.271917	0.866024	JMY	0.565564	FALSE
0.047001	5.93127	1.213	0.272016	0.866128	TOM1	0.565406	FALSE
0.0571045	3.92107	1.21188	0.272229	0.866594	CSTF2	0.565066	FALSE
0.0603553	4.1764	1.21079	0.272436	0.866651	PLCB2	0.564735	FALSE
0.0655406	3.36269	1.20995	0.272518	0.866651	WDR45	0.564606	FALSE
-0.0522471	3.92547	1.20931	0.272732	0.866651	DHRS7B	0.564264	FALSE
-0.0477055	4.90361	1.20941	0.272732	0.866651	QPRT	0.564264	FALSE
-0.064986	4.06258	1.20919	0.272772	0.866651	RPRD1B	0.564201	FALSE
-0.0705188	4.11456	1.20904	0.272789	0.866651	FAM95B1	0.564173	FALSE
-0.0568757	4.4325	1.20888	0.272838	0.866651	ZNF146	0.564095	FALSE
-0.0279989	7.37476	1.20811	0.272977	0.866651	IPO7	0.563874	FALSE
-0.0787621	2.90462	1.20687	0.272992	0.866651	ZNF425	0.563851	FALSE
0.0275117	8.8745	1.20735	0.273126	0.866651	ZBTB20	0.563637	FALSE
0.0551152	4.32311	1.20674	0.273261	0.866651	JRKL	0.563423	FALSE
-0.0398625	6.48137	1.20628	0.27334	0.866651	RNF141	0.563298	FALSE
0.0680986	3.47829	1.20584	0.273352	0.866651	FBLN1	0.563277	FALSE
0.0316074	5.9554	1.20602	0.273394	0.866651	NCOA6	0.563211	FALSE
0.040301	5.63394	1.20584	0.273431	0.866651	RTL5	0.563152	FALSE
0.090178	2.9952	1.20415	0.273552	0.866651	ZNF217	0.562961	FALSE
0.0419569	7.124	1.2042	0.273752	0.866651	STIM1	0.562643	FALSE
0.0429663	6.90104	1.20418	0.273757	0.866651	CCDC144A	0.562635	FALSE
0.198141	4.11216	1.20399	0.273779	0.866651	LINC02574	0.5626	FALSE
-0.0452776	4.84464	1.20371	0.27386	0.866651	CDADC1	0.562471	FALSE
-0.0425563	4.38178	1.2031	0.273988	0.866651	BBIP1	0.562269	FALSE
0.0299459	7.66257	1.20253	0.274084	0.866651	PDE4DIP	0.562117	FALSE
-0.0431013	5.1943	1.20232	0.274135	0.866651	MAL2	0.562035	FALSE
0.0813078	2.39674	1.19985	0.274179	0.866651	RRAS2	0.561966	FALSE
-0.0580119	3.46354	1.201	0.274332	0.866651	ZNF678	0.561723	FALSE
-0.0394509	5.29853	1.20033	0.27453	0.866651	PARVA	0.561409	FALSE
0.0446167	5.55705	1.20018	0.274559	0.866651	NENF	0.561365	FALSE
0.0339065	5.31599	1.20008	0.274579	0.866651	XPR1	0.561332	FALSE
-0.0548015	5.58371	1.19989	0.274615	0.866651	TMEM9B	0.561275	FALSE
0.0375843	7.40105	1.19978	0.274632	0.866651	EEF1D	0.561249	FALSE
0.0814119	2.77925	1.19828	0.27464	0.866651	MYOZ3	0.561237	FALSE
-0.0597752	3.36608	1.19877	0.274736	0.866651	MRPL13	0.561085	FALSE
-0.0740157	5.36731	1.19862	0.274871	0.866651	LRRC37A2	0.560871	FALSE
-0.128834	2.55679	1.19609	0.274967	0.866651	SMG1P6	0.56072	FALSE
-0.0604038	4.22064	1.19813	0.274975	0.866651	BCL7B	0.560707	FALSE
-0.033217	7.98979	1.19796	0.274994	0.866651	CDK14	0.560677	FALSE
-0.05866	3.81256	1.19769	0.275012	0.866651	SNAPC5	0.560648	FALSE
0.0236022	6.95284	1.19768	0.27505	0.866651	MSL1	0.560588	FALSE
-0.0243468	6.76956	1.19679	0.27523	0.866651	ATMIN	0.560305	FALSE
0.0604327	4.31916	1.19669	0.275263	0.866651	METTL13	0.560252	FALSE
0.0907523	3.23474	1.19578	0.275294	0.866651	ALDH3B1	0.560203	FALSE
-0.0703977	2.93599	1.19478	0.275422	0.866651	TMEM231	0.560001	FALSE
0.035274	6.03245	1.19512	0.275565	0.866651	NECTIN3	0.559775	FALSE
-0.0383993	5.8111	1.19492	0.275608	0.866651	SRSF7	0.559708	FALSE
0.0521395	4.43911	1.1948	0.275637	0.866651	MRPS2	0.559663	FALSE
0.0358315	5.56908	1.19429	0.275736	0.866651	TMOD3	0.559506	FALSE
-0.0402065	5.34148	1.19361	0.275874	0.866651	GATB	0.559289	FALSE
0.0266159	9.19254	1.19278	0.276031	0.866651	ELAVL3	0.559042	FALSE
-0.0707437	4.0435	1.19281	0.276033	0.866651	KCNJ2	0.559039	FALSE
-0.0426035	5.2339	1.19265	0.276068	0.866651	SHISAL1	0.558983	FALSE
0.078171	2.9384	1.19107	0.276152	0.866651	CEBPB-AS1	0.558852	FALSE
0.0340824	9.02018	1.19215	0.276157	0.866651	NTRK3	0.558844	FALSE
-0.0312374	8.65579	1.19207	0.276175	0.866651	ATP5F1A	0.558816	FALSE
0.0467201	4.14657	1.19183	0.276234	0.866651	GTF2F2	0.558723	FALSE
0.0346616	7.02568	1.19144	0.276302	0.866651	HECTD4	0.558616	FALSE
0.0764335	3.43612	1.19013	0.276495	0.866651	TIE1	0.558312	FALSE
0.022242	9.10046	1.19045	0.276499	0.866651	CPE	0.558306	FALSE
0.057003	4.37575	1.19011	0.276545	0.866651	MYPOP	0.558235	FALSE
0.089485	4.39179	1.19008	0.276585	0.866651	MAFF	0.558171	FALSE
0.0373097	5.95193	1.18984	0.276626	0.866651	FAM53B	0.558107	FALSE
0.0287191	7.1968	1.18916	0.27676	0.866651	EIF3J	0.557896	FALSE
0.0183263	9.02753	1.18888	0.276815	0.866651	ZC3H13	0.557811	FALSE
0.0584973	3.96168	1.18854	0.276888	0.866651	C17orf80	0.557696	FALSE
-0.0623588	3.17387	1.18774	0.276893	0.866651	MTX2	0.557688	FALSE
0.0803344	2.96967	1.18682	0.277008	0.866651	LRFN3	0.557508	FALSE
0.0392357	5.34621	1.18793	0.277016	0.866651	LMAN2	0.557495	FALSE
0.0479782	3.92726	1.18776	0.277041	0.866651	XPO5	0.557456	FALSE
-0.069858	5.71427	1.18748	0.277105	0.866651	MPHOSPH6	0.557356	FALSE
0.0425448	5.68097	1.18716	0.277168	0.866651	NR1D2	0.557257	FALSE
0.0634264	4.34279	1.18708	0.277189	0.866651	SOWAHA	0.557224	FALSE
-0.0382583	5.99968	1.18703	0.277192	0.866651	SYNPO2	0.55722	FALSE
0.0949916	3.99985	1.18692	0.27721	0.866651	MGP	0.557191	FALSE
0.0870019	4.21518	1.18668	0.277265	0.866651	LINC01533	0.557105	FALSE
-0.058468	5.60418	1.18658	0.277286	0.866651	LMTK2	0.557072	FALSE
-0.0352553	5.67643	1.18652	0.277298	0.866651	ACTR3	0.557053	FALSE
-0.0546538	7.67647	1.18615	0.277366	0.866651	PDE4A	0.556947	FALSE
-0.113834	2.44386	1.18397	0.277371	0.866651	NDUFA6-DT	0.556939	FALSE
-0.0195097	9.51627	1.18527	0.277544	0.866985	MYCBP2	0.556668	FALSE
-0.0427869	5.18541	1.1849	0.277629	0.867042	RNF121	0.556535	FALSE
-0.04248	5.34583	1.18246	0.278122	0.868328	DENND4C	0.555765	FALSE
0.0483416	3.98511	1.18218	0.278174	0.868328	EXOSC1	0.555683	FALSE
0.044831	5.43802	1.18107	0.278403	0.868832	ANKRD9	0.555327	FALSE
-0.0797135	7.33038	1.18017	0.278579	0.86888	MFSD4B	0.555052	FALSE
0.0170942	9.36624	1.18006	0.2786	0.86888	PRRC2C	0.555018	FALSE
-0.034907	5.3552	1.17955	0.278712	0.86888	HBS1L	0.554844	FALSE
-0.0507223	3.96116	1.17933	0.278747	0.86888	ERMP1	0.55479	FALSE
-0.0615976	3.20943	1.17862	0.278751	0.86888	CCDC68	0.554783	FALSE
-0.0344652	5.95094	1.17845	0.278931	0.869058	CEP57L1	0.554503	FALSE
0.048857	5.1922	1.17843	0.278942	0.869058	CEP152	0.554486	FALSE
0.0968389	2.27839	1.17475	0.279182	0.869263	LEF1	0.554113	FALSE
-0.0309782	6.34348	1.17668	0.279289	0.869263	KBTBD6	0.553947	FALSE
-0.0512478	5.19652	1.17665	0.279305	0.869263	PSMC4	0.553922	FALSE
0.0466099	5.02803	1.17583	0.279472	0.869263	ANKRD10	0.553662	FALSE
0.0438425	5.16012	1.17527	0.279584	0.869263	NAGK	0.553487	FALSE
-0.0640775	3.26461	1.17459	0.279609	0.869263	TRAPPC11	0.553448	FALSE
-0.0345644	5.16227	1.17508	0.279624	0.869263	GPHN	0.553425	FALSE
0.0212618	9.03815	1.1748	0.27967	0.869263	CANX	0.553354	FALSE
0.0802353	2.95931	1.17378	0.279682	0.869263	IRAK3	0.553336	FALSE
-0.04297	5.04093	1.17433	0.279779	0.869263	AARS2	0.553185	FALSE
0.0457461	4.62296	1.1741	0.27983	0.869263	KIAA1958	0.553106	FALSE
-0.036912	5.1795	1.17398	0.279848	0.869263	TMEM167A	0.553077	FALSE
0.0453933	5.28043	1.17363	0.279919	0.869263	TMCC2	0.552967	FALSE
0.103584	2.65587	1.17182	0.279961	0.869263	CFD	0.552903	FALSE
-0.0246104	7.39769	1.17311	0.280016	0.869263	IST1	0.552817	FALSE
0.0343154	8.38748	1.17272	0.280096	0.869263	APLP1	0.552693	FALSE
-0.0327053	6.14277	1.17225	0.280196	0.869263	DGKH	0.552539	FALSE
-0.033082	6.65307	1.17215	0.280213	0.869263	HECW1	0.552511	FALSE
0.0357329	5.28101	1.17188	0.280276	0.869263	FOCAD	0.552414	FALSE
-0.0418841	5.15151	1.1711	0.280438	0.869559	METTL2A	0.552163	FALSE
-0.02655	6.47589	1.17023	0.280608	0.869613	CUL5	0.551901	FALSE
0.0474722	4.91167	1.17013	0.280638	0.869613	MAP3K11	0.551853	FALSE
-0.0503669	4.21196	1.17005	0.280656	0.869613	ZNF197	0.551826	FALSE
0.0519755	4.91338	1.16939	0.280767	0.869617	CYC1	0.551654	FALSE
0.0458946	6.07168	1.16934	0.280791	0.869617	MAFB	0.551617	FALSE
-0.0556755	4.08818	1.16815	0.281021	0.869756	RNF112	0.551261	FALSE
-0.0722801	4.19867	1.16823	0.281028	0.869756	RELL1	0.551251	FALSE
0.0423068	5.40265	1.16817	0.281036	0.869756	ROMO1	0.551238	FALSE
-0.049266	6.42267	1.16708	0.281255	0.870081	CDK5R2	0.5509	FALSE
0.0291334	6.21438	1.16682	0.281308	0.870081	PRR14L	0.550819	FALSE
0.0528966	4.05817	1.16665	0.281342	0.870081	FLAD1	0.550766	FALSE
0.0316797	6.74329	1.1649	0.2817	0.870657	SPAG16	0.550213	FALSE
-0.0877637	3.45394	1.16452	0.281717	0.870657	FAAP100	0.550187	FALSE
0.102677	2.37336	1.16256	0.281728	0.870657	RARG	0.55017	FALSE
-0.0720251	3.26962	1.16356	0.281869	0.870789	THG1L	0.549952	FALSE
-0.0978465	2.32575	1.1617	0.281905	0.870789	SGK2	0.549897	FALSE
0.115224	2.815	1.16154	0.282109	0.871024	FERMT3	0.549584	FALSE
0.0720125	3.37901	1.16238	0.282138	0.871024	KCNJ14	0.549539	FALSE
-0.0378278	7.80589	1.16257	0.282182	0.871024	CAP2	0.549471	FALSE
-0.0412783	6.33714	1.16143	0.282418	0.871546	ARHGEF10	0.549108	FALSE
0.030584	6.22468	1.1608	0.282548	0.871742	MBD5	0.548907	FALSE
-0.0401505	5.23659	1.1605	0.282618	0.871752	AVL9	0.5488	FALSE
-0.0260182	7.29892	1.15999	0.282714	0.87184	PTCD3	0.548653	FALSE
-0.0496657	5.63734	1.159	0.282925	0.872019	SEZ6	0.548328	FALSE
0.0424318	5.16559	1.15878	0.282973	0.872019	SRPRB	0.548254	FALSE
0.0411454	6.23562	1.1586	0.283005	0.872019	PTPN5	0.548206	FALSE
0.0693601	4.33238	1.15797	0.283144	0.872019	APLN	0.547993	FALSE
-0.0504017	4.31682	1.15791	0.283155	0.872019	HS3ST4	0.547976	FALSE
0.040322	5.19832	1.15782	0.283174	0.872019	CMSS1	0.547947	FALSE
0.0347357	6.27074	1.15643	0.283453	0.872675	PGPEP1	0.547518	FALSE
0.0333651	6.48286	1.15592	0.283559	0.872795	PLEKHO1	0.547356	FALSE
0.03927	4.77667	1.15439	0.283887	0.873598	YY1AP1	0.546854	FALSE
-0.0574405	3.31736	1.15299	0.284078	0.873638	WDFY1	0.546562	FALSE
0.0518603	3.85917	1.15327	0.284105	0.873638	POLR3G	0.546522	FALSE
-0.0496657	4.66178	1.15313	0.284152	0.873638	RCN2	0.546449	FALSE
-0.0458304	5.69176	1.15277	0.284218	0.873638	PLEC	0.546349	FALSE
-0.0549262	4.11783	1.1518	0.284427	0.873638	PI4KB	0.54603	FALSE
0.0661171	4.97608	1.15153	0.284483	0.873638	VWA1	0.545944	FALSE
0.0455306	5.37321	1.15124	0.284541	0.873638	ZNF444	0.545855	FALSE
0.0661509	3.48875	1.14958	0.284822	0.873638	NR2E1	0.545426	FALSE
-0.0352166	5.189	1.14976	0.284852	0.873638	FOXJ3	0.545381	FALSE
0.0842036	3.39422	1.14916	0.284888	0.873638	AHR	0.545326	FALSE
0.0960139	2.77374	1.14775	0.284984	0.873638	NHLH1	0.545179	FALSE
-0.0274541	7.24922	1.14864	0.285075	0.873638	FBXO21	0.54504	FALSE
0.0514898	4.34219	1.14848	0.285123	0.873638	LINC01322	0.544968	FALSE
-0.0310489	5.91155	1.14838	0.285134	0.873638	UBE3B	0.544951	FALSE
-0.0598152	3.49634	1.14765	0.285237	0.873638	PAQR3	0.544794	FALSE
0.0497911	4.41799	1.14784	0.285241	0.873638	HNRNPAB	0.544787	FALSE
0.135824	1.90952	1.14456	0.285285	0.873638	LIMS4	0.544721	FALSE
-0.105296	2.43314	1.14414	0.285604	0.873638	AHRR	0.544236	FALSE
0.0409531	5.2579	1.14612	0.285611	0.873638	USP31	0.544225	FALSE
-0.0702508	2.82404	1.14419	0.285762	0.873638	CCDC71L	0.543995	FALSE
0.0573824	4.20733	1.14526	0.285789	0.873638	GREM2	0.543955	FALSE
-0.0432715	5.1708	1.14473	0.285904	0.873638	HAUS7	0.54378	FALSE
0.0373781	6.07207	1.14414	0.286021	0.873638	ISG20L2	0.543602	FALSE
0.0973976	2.2544	1.14174	0.28603	0.873638	CARD6	0.543589	FALSE
-0.0734091	4.15343	1.14362	0.286116	0.873638	ASDURF	0.543458	FALSE
-0.0186484	8.54286	1.14295	0.286268	0.873638	RUFY3	0.543228	FALSE
0.0474027	5.93056	1.14296	0.28627	0.873638	ABHD16A	0.543225	FALSE
-0.0404524	5.03838	1.14275	0.286322	0.873638	APTX	0.543145	FALSE
0.0387089	4.88043	1.14247	0.286382	0.873638	CCDC146	0.543054	FALSE
-0.103562	3.95915	1.14211	0.286445	0.873638	STAG3L5P-PVRIG2P-PILRB	0.542959	FALSE
0.031038	5.95429	1.14205	0.286461	0.873638	HCFC2	0.542934	FALSE
-0.0503426	4.93041	1.14183	0.286514	0.873638	WARS1	0.542854	FALSE
0.0606114	4.06406	1.14123	0.286582	0.873638	EFNA3	0.542751	FALSE
-0.0436761	4.66411	1.14031	0.286838	0.873638	OARD1	0.542364	FALSE
-0.0834552	2.45566	1.138	0.286902	0.873638	EEF1AKMT2	0.542266	FALSE
0.029519	6.1464	1.13953	0.28699	0.873638	TASOR	0.542133	FALSE
-0.0823693	2.61949	1.13674	0.287245	0.873638	NBR2	0.541748	FALSE
-0.0641185	3.34577	1.13746	0.287275	0.873638	KRBA1	0.541703	FALSE
-0.0575536	3.79781	1.1376	0.287336	0.873638	PRR7	0.54161	FALSE
0.0731299	2.76624	1.13614	0.287412	0.873638	HSCB	0.541495	FALSE
0.0907019	2.34955	1.13495	0.287486	0.873638	GPR6	0.541384	FALSE
0.0535798	6.04782	1.13715	0.287494	0.873638	OLIG1	0.541371	FALSE
0.0449216	6.85612	1.13713	0.287494	0.873638	CMTM6	0.54137	FALSE
0.0463132	7.42229	1.1369	0.287544	0.873638	ACTN4	0.541296	FALSE
0.0335636	6.12612	1.13647	0.287638	0.873638	CHM	0.541153	FALSE
0.0344718	6.21684	1.13645	0.28764	0.873638	TRA2B	0.54115	FALSE
-0.0275201	7.18175	1.13627	0.287676	0.873638	LPIN1	0.541096	FALSE
-0.0405271	5.35572	1.13605	0.287731	0.873638	ZNF398	0.541013	FALSE
0.0700477	3.81415	1.13575	0.287766	0.873638	LTBP4	0.540961	FALSE
0.0506081	5.41679	1.13419	0.288126	0.873638	TBC1D30	0.540418	FALSE
0.0625221	3.99836	1.13402	0.288157	0.873638	FAM114A1	0.540371	FALSE
0.0518705	4.32866	1.13384	0.288178	0.873638	CLPTM1	0.540339	FALSE
-0.0443726	5.5348	1.13385	0.288196	0.873638	ATRNL1	0.540312	FALSE
-0.0418326	5.67724	1.13356	0.288257	0.873638	NDN	0.54022	FALSE
-0.0513215	4.08717	1.13342	0.288285	0.873638	WASHC5	0.540178	FALSE
-0.0346308	6.43583	1.13337	0.288293	0.873638	ZDBF2	0.540166	FALSE
-0.0615696	3.16455	1.13223	0.288409	0.873638	TCAIM	0.539992	FALSE
0.0700239	3.70372	1.13267	0.288422	0.873638	ATOH8	0.539972	FALSE
-0.0931708	2.90515	1.1311	0.288539	0.873638	PTGS2	0.539795	FALSE
-0.0621078	3.07809	1.1315	0.28854	0.873638	MTRR	0.539795	FALSE
0.105507	2.58845	1.13	0.28863	0.873638	SHANK2-AS1	0.539659	FALSE
-0.0600465	5.59781	1.131	0.288801	0.873638	CYP51A1	0.539401	FALSE
0.0426742	5.62102	1.13095	0.28881	0.873638	SSH1	0.539388	FALSE
0.044997	5.11822	1.13064	0.288881	0.873638	RCOR1	0.539281	FALSE
-0.031026	5.65585	1.13023	0.288964	0.873638	PHF6	0.539156	FALSE
-0.0718497	3.53072	1.12967	0.289004	0.873638	CIB2	0.539096	FALSE
-0.0427428	5.39059	1.12991	0.289034	0.873638	OXA1L	0.539051	FALSE
-0.0230988	7.20996	1.1295	0.289113	0.873638	SSB	0.538932	FALSE
0.0586737	3.75039	1.12866	0.289222	0.873638	SSNA1	0.538769	FALSE
-0.050488	4.84432	1.12807	0.289431	0.873638	DYNC2LI1	0.538455	FALSE
0.0874303	2.76188	1.12666	0.289443	0.873638	TGFB1I1	0.538437	FALSE
-0.0481676	4.41067	1.12786	0.289477	0.873638	C9orf72	0.538386	FALSE
0.0499442	4.43971	1.1278	0.28949	0.873638	GOLPH3L	0.538366	FALSE
-0.0764361	3.15464	1.12698	0.289501	0.873638	FAM181A	0.53835	FALSE
0.0855398	2.48563	1.1258	0.289512	0.873638	CEACAM19	0.538334	FALSE
0.0324518	7.46057	1.12682	0.289684	0.873638	HOMER1	0.538075	FALSE
0.0155053	9.32119	1.12632	0.289791	0.873638	SON	0.537915	FALSE
-0.0589328	3.53495	1.12579	0.289859	0.873638	PDE3A	0.537814	FALSE
0.0807739	2.912	1.12486	0.289887	0.873638	ZNF701	0.537771	FALSE
-0.0282149	8.57263	1.12574	0.289916	0.873638	AP2M1	0.537728	FALSE
-0.0289026	6.45895	1.12544	0.289981	0.873638	GLYR1	0.537631	FALSE
0.0448101	5.21459	1.12467	0.290153	0.873638	ZNF621	0.537373	FALSE
0.0539009	3.93217	1.12425	0.29023	0.873638	PPIP5K1	0.537257	FALSE
-0.0339821	7.99555	1.12418	0.290249	0.873638	SNX10	0.537229	FALSE
-0.0755146	3.02241	1.1232	0.290281	0.873638	SPIN3	0.537181	FALSE
0.0306281	5.72561	1.12403	0.290287	0.873638	XRN2	0.537172	FALSE
-0.0551339	4.35524	1.12394	0.290315	0.873638	HNMT	0.537131	FALSE
-0.0307285	6.28763	1.12285	0.290535	0.873638	LPGAT1	0.536802	FALSE
-0.0540957	3.88892	1.1227	0.290566	0.873638	PCCB	0.536755	FALSE
0.0424664	5.84752	1.1221	0.290699	0.873638	EHD1	0.536556	FALSE
0.0429603	4.4132	1.1217	0.290795	0.873638	ACAD8	0.536413	FALSE
0.0313986	6.59617	1.12143	0.290839	0.873638	SOCS7	0.536348	FALSE
-0.03407	5.78026	1.12109	0.290916	0.873638	UBQLN1	0.536233	FALSE
0.0664622	3.70191	1.12048	0.290998	0.873638	MPND	0.536111	FALSE
0.0527305	4.77228	1.11982	0.291195	0.873638	SLC2A1	0.535816	FALSE
-0.0514067	4.38405	1.11947	0.291239	0.873638	PPP1R3F	0.53575	FALSE
-0.0277583	7.0063	1.11922	0.291313	0.873638	ITPK1	0.53564	FALSE
0.0606079	6.19077	1.11901	0.291361	0.873638	F8A1	0.535569	FALSE
-0.0390069	4.98936	1.11891	0.29139	0.873638	AP1AR	0.535525	FALSE
0.0658302	3.73543	1.11864	0.291415	0.873638	FAM193B	0.535488	FALSE
-0.049273	4.4171	1.11842	0.291477	0.873638	EXTL1	0.535396	FALSE
0.0374356	7.37456	1.11775	0.29163	0.873638	RAB11FIP5	0.535168	FALSE
0.0379317	5.85782	1.11755	0.291677	0.873638	MRPS34	0.535098	FALSE
0.0798491	2.64184	1.11583	0.291689	0.873638	LRRC10B	0.53508	FALSE
-0.0474091	4.52514	1.11749	0.291697	0.873638	SLC25A12	0.535069	FALSE
0.0638262	3.94809	1.11711	0.291721	0.873638	TRMU	0.535032	FALSE
0.0415431	5.68086	1.1173	0.291732	0.873638	BTBD2	0.535016	FALSE
0.0428859	6.63721	1.11667	0.291863	0.873638	ZCCHC24	0.53482	FALSE
0.0497551	4.51554	1.11651	0.291911	0.873638	RFFL	0.53475	FALSE
-0.0250476	6.95059	1.1163	0.291942	0.873638	RNPS1	0.534704	FALSE
-0.0348169	6.35521	1.11525	0.292169	0.873638	MACROD2	0.534366	FALSE
0.0333369	6.37825	1.11485	0.292256	0.873638	PRDX1	0.534236	FALSE
-0.0580028	3.49884	1.11433	0.292314	0.873638	NSUN3	0.53415	FALSE
0.0596004	3.86029	1.11439	0.292331	0.873638	GRIK4	0.534125	FALSE
-0.0367915	4.99762	1.11442	0.292358	0.873638	TOPBP1	0.534085	FALSE
-0.0311201	6.94163	1.11422	0.29239	0.873638	CCDC25	0.534037	FALSE
0.0405293	7.54031	1.11375	0.292491	0.873638	COX7C	0.533887	FALSE
-0.0514171	4.36267	1.11362	0.292533	0.873638	VAMP3	0.533826	FALSE
0.0497669	3.40723	1.11312	0.292549	0.873638	UBXN2B	0.533801	FALSE
0.0425153	7.5484	1.11327	0.292595	0.873638	SCARNA9	0.533733	FALSE
0.0458194	4.4948	1.11327	0.292609	0.873638	ANKRD44	0.533712	FALSE
-0.0409065	4.91807	1.11326	0.292611	0.873638	ZNF44	0.533709	FALSE
-0.100812	2.35572	1.1111	0.292623	0.873638	CCDC8	0.533692	FALSE
-0.0350794	5.98554	1.11283	0.292693	0.873638	ATXN7L1	0.533588	FALSE
0.07422	2.69927	1.11129	0.292715	0.873638	YIPF1	0.533556	FALSE
0.034273	7.57676	1.11254	0.292752	0.873638	RNF220	0.5335	FALSE
0.0352223	5.66051	1.11247	0.292773	0.873638	ZNF800	0.533469	FALSE
-0.03952	5.27476	1.11211	0.292856	0.873638	LARP4	0.533346	FALSE
0.0391629	5.83333	1.11171	0.292936	0.873638	ACSBG1	0.533227	FALSE
-0.0637615	3.69588	1.11094	0.293075	0.873638	ACTR3B	0.533022	FALSE
-0.0674065	3.28979	1.11062	0.29308	0.873638	RAD54B	0.533015	FALSE
-0.0448778	4.79462	1.11064	0.293177	0.873638	PDHX	0.53287	FALSE
-0.0490146	4.2353	1.11059	0.293189	0.873638	MED17	0.532852	FALSE
-0.0304141	6.88453	1.11038	0.293222	0.873638	STOX2	0.532804	FALSE
-0.0276766	9.22893	1.1102	0.293259	0.873638	SLC8A1	0.532749	FALSE
-0.0424757	5.26735	1.11016	0.293279	0.873638	OXSR1	0.53272	FALSE
-0.0325317	6.7738	1.10996	0.293313	0.873638	IREB2	0.532668	FALSE
-0.0344673	6.38873	1.10983	0.293342	0.873638	DCUN1D4	0.532625	FALSE
0.0394955	8.24253	1.10961	0.293388	0.873638	GLUL	0.532558	FALSE
-0.0596899	3.46931	1.10915	0.293413	0.873638	CBLN4	0.53252	FALSE
-0.0706732	2.86494	1.10807	0.293471	0.873638	IDNK	0.532436	FALSE
-0.0367268	5.15732	1.10829	0.293684	0.873638	HDAC6	0.532119	FALSE
-0.0543613	4.523	1.10828	0.293691	0.873638	COQ7	0.532109	FALSE
-0.029908	5.69755	1.10805	0.293732	0.873638	NKAP	0.532048	FALSE
0.0490807	4.26441	1.10797	0.293757	0.873638	EED	0.532012	FALSE
0.0915592	6.19966	1.10735	0.293881	0.873638	VGF	0.531829	FALSE
-0.0311882	6.13908	1.10733	0.293886	0.873638	PSMD11	0.531822	FALSE
0.0525335	3.81958	1.10706	0.293926	0.873638	USE1	0.531762	FALSE
0.0473346	4.63155	1.10702	0.293966	0.873638	FSBP	0.531703	FALSE
-0.0413311	4.52831	1.10698	0.293974	0.873638	REPS1	0.531691	FALSE
0.0304836	5.86301	1.1066	0.294046	0.873638	KIF13A	0.531585	FALSE
0.0820522	2.52372	1.10464	0.294097	0.873638	WDR77	0.531509	FALSE
-0.0513324	3.99394	1.10537	0.294309	0.873915	ACTR8	0.531196	FALSE
-0.0577527	3.76159	1.10501	0.294374	0.873915	SMCR8	0.5311	FALSE
0.046504	4.18013	1.1049	0.294421	0.873915	FBXO38-DT	0.531031	FALSE
0.0703663	3.66541	1.10421	0.294529	0.873915	MARCHF2	0.530872	FALSE
-0.0825915	2.88942	1.1033	0.294538	0.873915	NUP50-DT	0.530859	FALSE
0.0861304	2.54946	1.10178	0.294735	0.873915	RNF125	0.530568	FALSE
-0.0336511	8.01935	1.10243	0.294951	0.873915	SLC39A10	0.53025	FALSE
-0.0442313	4.74427	1.10242	0.294966	0.873915	CRYL1	0.530228	FALSE
0.0686621	6.17734	1.10226	0.294991	0.873915	CNIH2	0.530191	FALSE
-0.0837193	3.08328	1.10107	0.295087	0.873915	ZSCAN31	0.53005	FALSE
-0.0354772	6.01178	1.10149	0.29516	0.873915	NF2	0.529943	FALSE
0.0384689	5.9718	1.10129	0.295204	0.873915	ARHGAP1	0.529878	FALSE
0.0503933	5.44305	1.10127	0.295211	0.873915	FOXC1	0.529868	FALSE
-0.0377174	5.28395	1.10075	0.295327	0.873915	COA8	0.529697	FALSE
-0.0417972	5.47187	1.10066	0.295346	0.873915	CUL3	0.529669	FALSE
0.0598743	3.30876	1.10013	0.295346	0.873915	PSMG1	0.529669	FALSE
-0.0461567	4.40799	1.10067	0.295349	0.873915	ZNF510	0.529664	FALSE
-0.0920497	2.97154	1.09946	0.295407	0.873915	GOLGA6L10	0.529579	FALSE
-0.0420758	4.92568	1.10012	0.295465	0.873915	SLIT2	0.529493	FALSE
-0.0811314	3.19715	1.09877	0.29562	0.874102	ARRDC4	0.529266	FALSE
0.0512465	4.90944	1.09923	0.295663	0.874102	H6PD	0.529203	FALSE
-0.0733759	2.99556	1.09628	0.296029	0.874826	ACD	0.528665	FALSE
0.0370764	4.82218	1.0974	0.296065	0.874826	MPV17	0.528613	FALSE
0.0490772	8.20757	1.0961	0.296338	0.874826	MCRIP1	0.528213	FALSE
0.0375825	7.25676	1.09598	0.296364	0.874826	UQCRQ	0.528174	FALSE
0.105068	2.25701	1.0935	0.296393	0.874826	ESR2	0.528132	FALSE
0.067023	3.13362	1.0949	0.296417	0.874826	CNTROB	0.528097	FALSE
0.0582469	4.35288	1.09571	0.296436	0.874826	INPP5D	0.528069	FALSE
-0.0742798	3.89111	1.09529	0.296513	0.874826	CDH10	0.527956	FALSE
0.0376458	5.69519	1.09523	0.296534	0.874826	AKAP8	0.527926	FALSE
0.0461939	4.27839	1.0949	0.296613	0.874826	RRP1	0.52781	FALSE
-0.0262071	6.37395	1.0947	0.296647	0.874826	PTEN	0.52776	FALSE
-0.0633439	3.91769	1.09415	0.296769	0.87486	SCAMP1-AS1	0.527582	FALSE
-0.0578698	3.20266	1.09273	0.296966	0.87486	NUP42	0.527294	FALSE
0.0483116	4.10887	1.09278	0.297074	0.87486	TTC9C	0.527135	FALSE
-0.0258316	7.20332	1.09168	0.297312	0.87486	CIAO1	0.526788	FALSE
0.0259542	6.8389	1.09136	0.297382	0.87486	MESD	0.526686	FALSE
0.086181	2.63065	1.08964	0.297413	0.87486	ZNF524	0.52664	FALSE
0.0503826	4.32922	1.09118	0.297431	0.87486	EOLA2-DT	0.526614	FALSE
0.0633919	3.07057	1.09026	0.297461	0.87486	DCUN1D3	0.52657	FALSE
-0.0562232	4.54571	1.09086	0.297508	0.87486	SMIM8	0.526501	FALSE
-0.0288155	6.25	1.08991	0.297705	0.87486	TMEM248	0.526213	FALSE
-0.0404674	5.20737	1.08944	0.297815	0.87486	DLD	0.526054	FALSE
0.0367265	5.19497	1.08835	0.298057	0.87486	PACS2	0.525701	FALSE
-0.0431441	5.63678	1.08832	0.298059	0.87486	STARD13	0.525698	FALSE
-0.0892786	2.31927	1.08618	0.29806	0.87486	WDR24	0.525697	FALSE
0.06184	3.4251	1.08752	0.298152	0.87486	FAM86DP	0.525562	FALSE
-0.0342343	6.31952	1.08775	0.298183	0.87486	SCOC	0.525517	FALSE
-0.0447955	5.08254	1.08763	0.298216	0.87486	BLOC1S2	0.525469	FALSE
-0.0279758	9.20686	1.08724	0.298292	0.87486	RBFOX1	0.525358	FALSE
-0.0534808	5.40069	1.0872	0.298311	0.87486	ZCCHC14	0.525331	FALSE
-0.03277	5.56427	1.087	0.298353	0.87486	RNF168	0.52527	FALSE
-0.0400624	6.07571	1.08588	0.298597	0.87486	GNPTG	0.524915	FALSE
-0.0373369	7.7444	1.08547	0.298685	0.87486	RGS7BP	0.524787	FALSE
-0.0526856	4.14496	1.08542	0.298708	0.87486	FAM91A1	0.524754	FALSE
0.0231384	7.38369	1.08532	0.298719	0.87486	MINDY2	0.524737	FALSE
-0.0343021	6.61464	1.08505	0.298779	0.87486	PDP1	0.52465	FALSE
-0.062038	3.28859	1.08383	0.298903	0.87486	PIM2	0.52447	FALSE
-0.0425515	4.73593	1.08431	0.298957	0.87486	SENP5	0.524391	FALSE
-0.0601902	3.50057	1.08397	0.298972	0.87486	MTERF2	0.524369	FALSE
-0.0362136	5.0112	1.08401	0.299022	0.87486	ACOT9	0.524297	FALSE
0.0423792	7.07798	1.0839	0.299036	0.87486	ATF4	0.524277	FALSE
0.0417141	5.80068	1.08378	0.299067	0.87486	NPLOC4	0.524231	FALSE
0.0553126	4.28628	1.08364	0.299077	0.87486	MYG1	0.524217	FALSE
0.0729456	2.77371	1.08197	0.299198	0.87486	TCEANC	0.524042	FALSE
-0.0316912	7.074	1.08284	0.299271	0.87486	HDLBP	0.523935	FALSE
0.0521041	9.18211	1.0814	0.299591	0.87486	MOBP	0.523471	FALSE
0.020611	7.70183	1.08106	0.299668	0.87486	SCAF11	0.52336	FALSE
-0.0486415	4.49321	1.08067	0.299768	0.87486	RASA3	0.523215	FALSE
0.0609926	3.15025	1.07985	0.299803	0.87486	ZNF439	0.523164	FALSE
0.0859964	2.63783	1.07878	0.299845	0.87486	STK10	0.523103	FALSE
-0.0455787	5.09205	1.07993	0.299929	0.87486	LANCL1	0.522981	FALSE
0.0465668	4.81964	1.0798	0.299962	0.87486	NEK7	0.522934	FALSE
-0.0710436	3.15886	1.07895	0.300005	0.87486	ZNF763	0.522871	FALSE
-0.0363904	6.04213	1.0795	0.300019	0.87486	PFDN4	0.522851	FALSE
0.0574248	3.95176	1.0794	0.300021	0.87486	TNFSF13	0.522849	FALSE
-0.0695953	3.45746	1.07839	0.300209	0.87486	PSKH1	0.522577	FALSE
-0.043948	4.36381	1.07847	0.300261	0.87486	FAM76B	0.522501	FALSE
0.0299142	9.15818	1.07799	0.300352	0.87486	ZMAT2	0.52237	FALSE
0.0586871	3.29071	1.07714	0.300428	0.87486	CAND2	0.52226	FALSE
0.0659377	5.35051	1.07757	0.300455	0.87486	SV2C	0.52222	FALSE
0.0499372	4.36661	1.07721	0.300514	0.87486	ABHD14A	0.522136	FALSE
-0.0515015	3.78034	1.07707	0.300527	0.87486	POP4	0.522117	FALSE
0.0456675	4.60717	1.0766	0.300669	0.87486	CHCHD4	0.521912	FALSE
0.0428477	5.0645	1.0765	0.300697	0.87486	FASTKD5	0.521871	FALSE
-0.0445515	4.34687	1.07639	0.300721	0.87486	TRUB1	0.521836	FALSE
0.0601099	4.14035	1.07629	0.300743	0.87486	SLC31A2	0.521805	FALSE
-0.0396037	6.85481	1.07624	0.300743	0.87486	SLC2A3	0.521804	FALSE
-0.0427062	7.60122	1.07619	0.300755	0.87486	RNF24	0.521788	FALSE
0.0725186	3.46171	1.07586	0.300768	0.87486	TMEM51	0.521768	FALSE
0.0337736	6.6228	1.07601	0.300796	0.87486	SAMD4B	0.521728	FALSE
-0.0361258	5.18018	1.07577	0.300858	0.87486	PLCL1	0.521638	FALSE
0.0664477	3.35414	1.0752	0.300859	0.87486	CCR10	0.521637	FALSE
0.0668407	2.9645	1.07471	0.300892	0.87486	RPP25L	0.52159	FALSE
-0.0369136	5.79794	1.07543	0.30093	0.87486	MAP3K9	0.521534	FALSE
0.102119	2.53983	1.07342	0.301003	0.87486	ZNF530	0.521429	FALSE
-0.0664643	4.3732	1.07497	0.301025	0.87486	EOLA1	0.521397	FALSE
0.0463153	4.74645	1.07467	0.301109	0.87491	SFT2D2	0.521276	FALSE
-0.106217	2.155	1.0713	0.301324	0.87519	PTGIR	0.520966	FALSE
0.0503328	4.39528	1.07358	0.301356	0.87519	CDKL1	0.520921	FALSE
-0.0712547	3.26194	1.07244	0.301495	0.87519	RERG	0.52072	FALSE
0.0391339	5.6723	1.07285	0.30151	0.87519	LRP10	0.520699	FALSE
-0.0300264	6.75426	1.07269	0.301542	0.87519	MTR	0.520653	FALSE
-0.0306511	7.6067	1.07218	0.301654	0.875321	NEBL	0.520491	FALSE
0.0362846	5.47027	1.07169	0.301773	0.875454	GAS2L1	0.52032	FALSE
0.0772387	2.71068	1.0698	0.301887	0.875454	CHST8	0.520156	FALSE
-0.0310637	6.91374	1.07104	0.301912	0.875454	TNK2	0.52012	FALSE
-0.0577578	3.39459	1.07036	0.301972	0.875454	CWF19L1	0.520034	FALSE
0.0719748	2.8391	1.06906	0.302104	0.875454	CHRAC1	0.519844	FALSE
-0.0419611	4.96663	1.07017	0.30212	0.875454	GABRG3	0.519821	FALSE
-0.0205154	9.45226	1.06968	0.302216	0.875454	DDX24	0.519682	FALSE
-0.0719569	3.3942	1.06855	0.302409	0.875454	GTF2IRD2B	0.519405	FALSE
-0.0480083	4.59856	1.06844	0.302511	0.875454	PML	0.519259	FALSE
-0.0409991	5.22316	1.06795	0.302617	0.875454	APPBP2	0.519107	FALSE
-0.0559768	4.20185	1.06782	0.302644	0.875454	LINC02731	0.519068	FALSE
0.078668	2.78821	1.06657	0.302662	0.875454	BMP1	0.519042	FALSE
-0.053114	4.40043	1.06761	0.302699	0.875454	LAMA2	0.518989	FALSE
0.0491696	4.55013	1.06751	0.302723	0.875454	ACO1	0.518954	FALSE
0.061056	4.02857	1.06737	0.302744	0.875454	LHFPL2	0.518924	FALSE
-0.0408543	6.87544	1.06721	0.302775	0.875454	METTL7A	0.518879	FALSE
-0.0635067	3.02177	1.06502	0.303035	0.875715	PRSS3	0.518507	FALSE
-0.0427829	4.40888	1.06606	0.303049	0.875715	GUF1	0.518487	FALSE
-0.0789983	2.52467	1.06426	0.303083	0.875715	NAALADL2	0.518438	FALSE
0.0630327	5.45787	1.06563	0.30314	0.875715	SDF2L1	0.518356	FALSE
-0.0759039	2.92281	1.06434	0.303206	0.875715	ATP8B1	0.518262	FALSE
0.0566411	3.67104	1.06489	0.303269	0.875715	CBFA2T3	0.518172	FALSE
-0.0334844	7.02592	1.06407	0.303485	0.876144	FXR2	0.517862	FALSE
0.0532246	7.91079	1.06377	0.303552	0.876144	SCG2	0.517766	FALSE
-0.0416273	4.37134	1.06335	0.303663	0.87627	RNF180	0.517608	FALSE
-0.0481329	5.09941	1.06285	0.303766	0.87636	SCN4B	0.51746	FALSE
0.0344988	5.39917	1.06259	0.303829	0.87636	ELAVL1	0.517371	FALSE
0.0328547	8.53005	1.06157	0.304052	0.876633	RPL36	0.517052	FALSE
0.0762424	2.54096	1.05971	0.304124	0.876633	GALNTL6	0.516949	FALSE
-0.0376993	7.67761	1.06125	0.304125	0.876633	SYNJ1	0.516947	FALSE
-0.0682728	2.67423	1.05937	0.30424	0.876768	LSM6	0.516784	FALSE
-0.0386055	5.06814	1.05991	0.304442	0.877158	BRD3OS	0.516495	FALSE
0.029858	5.57774	1.05895	0.304655	0.877575	CTTNBP2NL	0.516192	FALSE
0.0583713	3.94467	1.05822	0.304784	0.877754	DDOST	0.516008	FALSE
0.0318931	5.7639	1.05773	0.30493	0.877846	CCDC174	0.515799	FALSE
0.0472092	4.49293	1.05767	0.304951	0.877846	TRIM7-AS2	0.51577	FALSE
0.0495166	4.59466	1.05651	0.305216	0.878415	NXF1	0.515393	FALSE
0.0466855	4.4177	1.0555	0.305437	0.878631	NAT14	0.515078	FALSE
0.0305098	6.04733	1.05511	0.305528	0.878631	PHACTR4	0.514949	FALSE
-0.0309401	6.86965	1.05507	0.305535	0.878631	LRP8	0.514939	FALSE
-0.0350891	5.54507	1.05498	0.305561	0.878631	UBE2D2	0.514902	FALSE
-0.0472497	4.33269	1.05466	0.305641	0.878667	ST3GAL2	0.514788	FALSE
-0.0419645	4.90961	1.0535	0.305905	0.87888	MFAP3L	0.514413	FALSE
-0.02014	7.65843	1.05316	0.305971	0.87888	HECTD1	0.51432	FALSE
-0.0264749	6.44213	1.05302	0.306005	0.87888	TRA2A	0.514272	FALSE
0.0316119	6.11546	1.05292	0.30603	0.87888	MBD4	0.514236	FALSE
-0.0861947	2.26869	1.05075	0.30606	0.87888	POC5	0.514194	FALSE
0.0261529	6.45559	1.05252	0.30612	0.87888	POU3F3	0.514108	FALSE
0.0599431	3.1422	1.05128	0.306225	0.878987	DNAJB9	0.51396	FALSE
0.0272856	5.87016	1.05148	0.30636	0.879182	USP1	0.513768	FALSE
0.0274893	6.52927	1.05049	0.306586	0.879637	PUM3	0.513447	FALSE
-0.065554	3.0174	1.04925	0.306693	0.87965	PXYLP1	0.513296	FALSE
-0.042942	8.2662	1.04974	0.306756	0.87965	KHDRBS3	0.513206	FALSE
0.0873036	2.26066	1.04736	0.306832	0.87965	ZNF586	0.513099	FALSE
0.0294008	5.43565	1.04898	0.306937	0.87965	BCLAF3	0.512951	FALSE
-0.0369535	4.95361	1.04895	0.306949	0.87965	SFXN3	0.512934	FALSE
0.097197	2.29816	1.04649	0.307037	0.87965	KCNMB3	0.512809	FALSE
0.0464539	5.14865	1.0484	0.307063	0.87965	LAGE3	0.512772	FALSE
-0.0660801	3.32056	1.04657	0.307392	0.8803	NUP98	0.512308	FALSE
0.0379167	6.51233	1.04648	0.307509	0.8803	SAMHD1	0.512142	FALSE
0.0192713	7.75086	1.04637	0.307531	0.8803	CDC42BPB	0.512111	FALSE
0.0689995	2.95699	1.04523	0.307602	0.8803	TFDP1	0.512011	FALSE
0.0380968	6.36767	1.04596	0.307628	0.8803	PTTG1IP	0.511974	FALSE
0.0298014	5.92434	1.04528	0.307787	0.880561	SENP2	0.511749	FALSE
0.0361251	7.36131	1.04495	0.307859	0.880572	TOB2	0.511648	FALSE
0.0480008	4.77271	1.04461	0.30795	0.88064	ABHD17C	0.511519	FALSE
0.0489432	5.16831	1.0443	0.308019	0.880645	PAGR1	0.511422	FALSE
0.0715443	3.1395	1.04253	0.308288	0.880741	DUSP1	0.511043	FALSE
0.0503324	5.31508	1.04304	0.308298	0.880741	DDT	0.511029	FALSE
-0.0509379	4.70436	1.04247	0.308442	0.880741	PPP6R1	0.510826	FALSE
0.0757316	3.22274	1.04123	0.308606	0.880741	LINC03002	0.510596	FALSE
-0.0283398	6.65974	1.04143	0.308675	0.880741	RBBP5	0.510499	FALSE
0.0209909	8.93051	1.04136	0.308689	0.880741	ST13	0.510479	FALSE
0.0624711	3.28209	1.04064	0.308742	0.880741	FAM149B1	0.510404	FALSE
0.0208091	9.22434	1.04085	0.308808	0.880741	SRRM2	0.510312	FALSE
0.0288382	5.818	1.04086	0.308811	0.880741	BTRC	0.510307	FALSE
0.0523391	3.89675	1.04076	0.308824	0.880741	DACH2	0.510288	FALSE
0.0862731	2.47433	1.03911	0.308824	0.880741	NMB	0.510288	FALSE
-0.0210916	9.30885	1.04057	0.308873	0.880741	GRIA2	0.51022	FALSE
0.0590962	3.9137	1.04005	0.308982	0.880741	TLE2	0.510067	FALSE
-0.0948491	3.02791	1.03911	0.309056	0.880741	GSTT2B	0.509963	FALSE
-0.0320204	5.78363	1.03934	0.309162	0.880741	EIF2A	0.509813	FALSE
-0.0395176	10.6327	1.03826	0.309409	0.880741	TMEM130	0.509466	FALSE
0.0464204	4.29701	1.03815	0.309449	0.880741	SVIL-AS1	0.509411	FALSE
-0.0425817	4.44732	1.03807	0.309468	0.880741	RGS17	0.509385	FALSE
0.0880734	2.27442	1.03596	0.309483	0.880741	DPH5-DT	0.509364	FALSE
-0.0643366	3.16073	1.03711	0.309549	0.880741	PEX2	0.50927	FALSE
-0.029985	5.86796	1.03753	0.309584	0.880741	MPHOSPH9	0.509222	FALSE
0.0395354	4.8836	1.03752	0.309587	0.880741	PSMB1	0.509217	FALSE
-0.0479151	4.23132	1.03746	0.309609	0.880741	ARMC8	0.509187	FALSE
0.0283683	12.1443	1.03594	0.309949	0.881516	MEG3	0.50871	FALSE
-0.0796664	2.43621	1.03323	0.310163	0.881724	ACBD4	0.50841	FALSE
0.0862173	3.33671	1.03421	0.310264	0.881724	SAMD9L	0.508269	FALSE
0.0238952	7.85766	1.03368	0.310475	0.881724	FUS	0.507973	FALSE
-0.0282154	7.32691	1.03339	0.310543	0.881724	MAP2K4	0.507878	FALSE
-0.047455	4.55271	1.03327	0.310585	0.881724	SORD2P	0.507819	FALSE
0.0999463	3.20258	1.03231	0.310636	0.881724	ATF3	0.507748	FALSE
-0.0280184	7.96103	1.03297	0.310642	0.881724	DNM1	0.50774	FALSE
-0.054152	4.18911	1.0325	0.310749	0.881724	SNHG11	0.50759	FALSE
-0.0333156	5.45227	1.03252	0.310755	0.881724	PGRMC1	0.507582	FALSE
0.0499161	3.7767	1.03243	0.310755	0.881724	ITFG2	0.507582	FALSE
0.0435839	4.79011	1.03249	0.310767	0.881724	PNRC2	0.507566	FALSE
0.0649779	3.07595	1.03127	0.310894	0.881894	C20orf96	0.507387	FALSE
-0.0789058	2.87883	1.02951	0.311243	0.882264	CBR3	0.506901	FALSE
-0.0557509	4.29292	1.03031	0.311277	0.882264	SAP30-DT	0.506853	FALSE
0.0325115	5.22383	1.03002	0.311342	0.882264	MNAT1	0.506763	FALSE
0.0329658	5.70756	1.02989	0.311366	0.882264	UBXN2A	0.506728	FALSE
0.0374447	5.41821	1.02964	0.311429	0.882264	PITPNC1	0.506642	FALSE
-0.0461955	4.77756	1.02942	0.311486	0.882264	CDH22	0.506562	FALSE
-0.0477207	5.16109	1.02933	0.311504	0.882264	DMAC2L	0.506536	FALSE
-0.111829	2.2472	1.02699	0.311567	0.882264	ERAP2	0.506449	FALSE
0.0342002	8.14419	1.02867	0.311649	0.882307	PDXK	0.506334	FALSE
0.0493859	4.90489	1.02804	0.311809	0.882436	ZNF169	0.506111	FALSE
0.0786133	2.69305	1.02663	0.311831	0.882436	TRIM3	0.506081	FALSE
0.0422014	4.21156	1.02708	0.312033	0.882598	CLUHP3	0.505799	FALSE
-0.0305251	7.57808	1.0267	0.312111	0.882598	ERICH3	0.505691	FALSE
-0.0556703	5.29213	1.02662	0.31214	0.882598	EFNB3	0.505651	FALSE
-0.0751348	2.46953	1.02441	0.312267	0.882598	PTENP1-AS	0.505474	FALSE
-0.0510982	4.30352	1.02545	0.312408	0.882598	IDI1	0.505278	FALSE
-0.0279007	6.68712	1.02501	0.31251	0.882598	SOS1	0.505136	FALSE
0.0817098	2.53647	1.02342	0.312529	0.882598	TTC27	0.505109	FALSE
-0.0382146	4.83025	1.02491	0.312545	0.882598	MRPS22	0.505087	FALSE
-0.0728453	2.47084	1.02275	0.312669	0.882598	CHAF1B	0.504915	FALSE
-0.0460176	4.67783	1.02353	0.312872	0.882598	BMT2	0.504633	FALSE
0.0318823	5.92863	1.02348	0.312874	0.882598	ZNF160	0.504631	FALSE
-0.025496	6.69197	1.02334	0.312903	0.882598	EXOC6B	0.50459	FALSE
-0.0741696	3.0037	1.02236	0.312958	0.882598	ANTXR2	0.504514	FALSE
0.0527476	8.32991	1.02292	0.313001	0.882598	CNP	0.504455	FALSE
0.0406168	5.72314	1.02259	0.313084	0.882598	CARHSP1	0.504339	FALSE
-0.0262627	6.8136	1.02245	0.313114	0.882598	UBE2H	0.504297	FALSE
-0.0495642	4.15191	1.02222	0.313179	0.882598	MEMO1	0.504208	FALSE
-0.105747	2.01668	1.01987	0.313183	0.882598	NAA80	0.504202	FALSE
0.035083	5.09063	1.0221	0.313204	0.882598	IFT74	0.504172	FALSE
0.0589712	3.58426	1.02105	0.313397	0.882598	ATP7A	0.503905	FALSE
0.039926	5.02809	1.02124	0.313408	0.882598	SCAMP3	0.50389	FALSE
-0.0459849	5.39335	1.02104	0.313454	0.882598	TM7SF2	0.503827	FALSE
-0.0524908	4.18966	1.02071	0.313536	0.882598	FEM1C	0.503712	FALSE
0.0630776	3.47696	1.01967	0.313654	0.882598	PARD6A	0.50355	FALSE
-0.0805995	2.69561	1.01887	0.313669	0.882598	MAPT-IT1	0.503529	FALSE
-0.0272297	5.7195	1.0201	0.313672	0.882598	UBP1	0.503525	FALSE
0.038589	4.80004	1.01994	0.313718	0.882598	OSBPL9	0.503461	FALSE
-0.0607747	3.50657	1.01854	0.313977	0.883136	ZNF263	0.503102	FALSE
-0.0395413	5.08215	1.01759	0.314273	0.883679	NIPA1	0.502693	FALSE
-0.0628727	3.21088	1.01675	0.314355	0.883679	TMEM135	0.50258	FALSE
0.0346525	7.13334	1.01708	0.314384	0.883679	BCCIP	0.502539	FALSE
0.0504347	4.02293	1.01679	0.314441	0.883679	LARGE1	0.502461	FALSE
-0.043462	4.85775	1.01547	0.314778	0.883998	TMEM108	0.501995	FALSE
-0.0341371	5.73146	1.01521	0.314832	0.883998	COX19	0.501921	FALSE
-0.0695125	2.78835	1.01388	0.314878	0.883998	PLEKHD1	0.501858	FALSE
-0.0337594	5.17315	1.0149	0.31491	0.883998	SNRK	0.501813	FALSE
0.0774193	3.21356	1.01418	0.314963	0.883998	TNFRSF10A	0.501741	FALSE
-0.0260485	8.07681	1.01422	0.315063	0.883998	PAFAH1B2	0.501603	FALSE
0.0257293	7.59051	1.01395	0.315128	0.883998	LMO7	0.501514	FALSE
0.0755135	2.69136	1.01255	0.315157	0.883998	CFAP119	0.501472	FALSE
0.044287	5.59933	1.01381	0.315166	0.883998	ACAD11	0.501461	FALSE
0.0423325	4.47875	1.01279	0.315417	0.884046	LHFPL6	0.501114	FALSE
-0.0383251	5.36707	1.01196	0.315609	0.884046	MTG2	0.50085	FALSE
-0.0201385	8.04349	1.01163	0.31568	0.884046	KALRN	0.500753	FALSE
0.0313217	9.36647	1.01154	0.315701	0.884046	CBX6	0.500723	FALSE
-0.043396	5.32961	1.01145	0.315732	0.884046	ZNF264	0.500681	FALSE
-0.0520314	4.13037	1.01104	0.315823	0.884046	GSDME	0.500557	FALSE
0.0244968	7.30215	1.01102	0.315825	0.884046	EVI5	0.500554	FALSE
-0.0572693	3.46875	1.01056	0.315888	0.884046	CCDC121	0.500467	FALSE
-0.0939521	2.98802	1.0094	0.31602	0.884046	AS3MT	0.500285	FALSE
0.0784351	3.22287	1.00955	0.316069	0.884046	SPR	0.500218	FALSE
0.0367338	5.34928	1.00958	0.316178	0.884046	FGF9	0.500069	FALSE
-0.0328999	5.84741	1.00933	0.316235	0.884046	IARS1	0.499991	FALSE
0.0462591	5.92834	1.00927	0.316248	0.884046	CDYL2	0.499973	FALSE
-0.0277369	8.51238	1.009	0.316308	0.884046	ADD2	0.49989	FALSE
0.0177585	8.97639	1.00895	0.316319	0.884046	NAP1L1	0.499874	FALSE
0.0534408	4.81539	1.00883	0.316362	0.884046	NES	0.499816	FALSE
0.129706	1.93769	1.00629	0.316363	0.884046	QRICH2	0.499815	FALSE
0.0601598	3.73559	1.00795	0.31652	0.884046	CD55	0.499599	FALSE
0.037511	6.23587	1.00806	0.316537	0.884046	IQSEC3	0.499575	FALSE
0.0347268	6.09445	1.00756	0.316656	0.884046	KCTD12	0.499412	FALSE
-0.0312608	5.61537	1.00739	0.3167	0.884046	E2F3	0.499352	FALSE
-0.0303576	6.50036	1.00734	0.316708	0.884046	C1orf115	0.499341	FALSE
-0.06403	3.22592	1.00672	0.316744	0.884046	FUZ	0.499292	FALSE
-0.0209806	7.82394	1.00642	0.316926	0.884365	STX16	0.499042	FALSE
0.0621916	3.71597	1.00549	0.317071	0.88438	RASL10B	0.498844	FALSE
-0.0224443	8.19833	1.0055	0.317148	0.88438	SECISBP2L	0.498739	FALSE
0.0484096	7.8518	1.00547	0.317155	0.88438	MLF2	0.498729	FALSE
-0.0273971	6.95449	1.00527	0.317203	0.88438	WBP11	0.498662	FALSE
-0.0764667	4.07023	1.00494	0.317285	0.884414	PPFIA3	0.49855	FALSE
0.0529829	5.2834	1.00464	0.317351	0.884414	ADRA1B	0.49846	FALSE
-0.0749163	2.74955	1.00295	0.317502	0.884532	TTC13	0.498254	FALSE
0.0475613	6.11717	1.00388	0.317539	0.884532	GPAA1	0.498202	FALSE
-0.0421694	4.56145	1.00351	0.317641	0.884532	DLAT	0.498063	FALSE
0.0607593	3.6971	1.00325	0.317665	0.884532	FAIM	0.49803	FALSE
-0.0700922	2.76419	1.00186	0.317757	0.884569	MOCS3	0.497905	FALSE
-0.0254663	7.96881	1.00272	0.317815	0.884569	ARL6IP1	0.497826	FALSE
0.0559278	3.62764	1.00174	0.318021	0.884851	NR6A1	0.497544	FALSE
-0.0427688	4.51828	1.0018	0.318052	0.884851	FUBP3	0.497502	FALSE
0.0353735	6.11226	1.0014	0.318137	0.884868	GSTP1	0.497386	FALSE
-0.0263227	7.35656	1.00115	0.318194	0.884868	NPM1	0.497308	FALSE
-0.080137	2.60251	0.998284	0.318552	0.885676	BFSP1	0.49682	FALSE
0.0457683	5.0638	0.997932	0.318981	0.88607	CTSA	0.496236	FALSE
-0.0276953	6.65482	0.997896	0.318981	0.88607	ABCC5	0.496236	FALSE
-0.035244	5.07674	0.997883	0.318994	0.88607	ATAD2	0.496218	FALSE
-0.0639032	3.29753	0.997165	0.319026	0.88607	RABGGTA	0.496173	FALSE
-0.0549913	3.89033	0.997235	0.319093	0.88607	TAFA1	0.496082	FALSE
0.0659128	2.92856	0.996492	0.319102	0.88607	HS1BP3	0.49607	FALSE
-0.037743	5.86043	0.997011	0.319198	0.886147	SLC16A1-AS1	0.49594	FALSE
0.0415848	5.74212	0.996094	0.319421	0.886392	TRIM14	0.495636	FALSE
-0.0221251	6.60608	0.995975	0.319446	0.886392	SRSF10	0.495603	FALSE
-0.0599338	3.00448	0.995061	0.319495	0.886392	SNX16	0.495535	FALSE
0.0417406	5.28364	0.995494	0.31957	0.886392	POLH	0.495434	FALSE
0.0351788	8.90681	0.995224	0.319627	0.886392	ADGRL1	0.495357	FALSE
0.130485	2.49275	0.991548	0.3201	0.887403	NPIPB6	0.494714	FALSE
0.0146545	8.71321	0.992283	0.320341	0.887403	KPNB1	0.494388	FALSE
-0.0353144	6.07465	0.992287	0.320343	0.887403	HSF2	0.494384	FALSE
-0.03264	6.09439	0.992227	0.320359	0.887403	KCNC2	0.494364	FALSE
-0.0962702	2.51545	0.990572	0.320387	0.887403	MYH3	0.494325	FALSE
-0.0214133	7.49671	0.991595	0.320509	0.887403	SEC31A	0.49416	FALSE
0.0979401	2.25912	0.98953	0.320547	0.887403	ACAN	0.494108	FALSE
0.0360314	5.02569	0.991288	0.320595	0.887403	WWC3	0.494044	FALSE
-0.0250546	6.88447	0.991205	0.320605	0.887403	PEX26	0.49403	FALSE
-0.0881127	2.3849	0.989104	0.320727	0.887441	LINC02177	0.493865	FALSE
-0.0287761	5.87624	0.990602	0.320755	0.887441	LZIC	0.493827	FALSE
-0.0536695	3.64992	0.989892	0.320856	0.887535	AIP	0.493689	FALSE
0.0331026	5.41799	0.988954	0.32116	0.887564	OTUD7A	0.493278	FALSE
-0.0793932	2.39537	0.987035	0.321217	0.887564	MANEA	0.493201	FALSE
0.0451544	4.37633	0.98837	0.321306	0.887564	FAM156A	0.493082	FALSE
0.0319607	5.58122	0.987983	0.321396	0.887564	ZNF503	0.49296	FALSE
0.0816163	2.65821	0.986573	0.321431	0.887564	FRMD6	0.492912	FALSE
0.0892111	2.29836	0.986003	0.321446	0.887564	ARHGAP45	0.492892	FALSE
0.0580987	4.39321	0.987512	0.321519	0.887564	MLYCD	0.492793	FALSE
-0.0357432	5.6068	0.987274	0.321569	0.887564	NOMO1	0.492726	FALSE
0.04292	4.76935	0.986913	0.321658	0.887564	SEMA4C	0.492605	FALSE
-0.0719584	3.27543	0.986326	0.321683	0.887564	DMPK	0.492572	FALSE
-0.0493722	4.78076	0.986809	0.321688	0.887564	ZDHHC4	0.492565	FALSE
0.0587923	3.1398	0.985864	0.321738	0.887564	EEF1E1	0.492498	FALSE
0.0478493	4.95933	0.986288	0.321811	0.887564	KCNJ11	0.492399	FALSE
-0.0257512	7.61591	0.986219	0.321821	0.887564	CAST	0.492386	FALSE
-0.0390194	4.79123	0.985842	0.321927	0.887663	GOLGA1	0.492243	FALSE
-0.0832043	2.33794	0.98379	0.321995	0.887663	LINC01750	0.492151	FALSE
-0.0303262	5.91628	0.984779	0.322177	0.887663	TTC17	0.491905	FALSE
0.0905576	3.22692	0.984165	0.32218	0.887663	P2RY6	0.491901	FALSE
-0.0443364	5.53951	0.984705	0.322198	0.887663	RSPO2	0.491877	FALSE
-0.0239868	7.05093	0.984164	0.322325	0.887825	MAP6	0.491706	FALSE
0.0426425	6.00286	0.98315	0.322577	0.888115	YIPF5	0.491367	FALSE
-0.0637464	2.8304	0.981865	0.322664	0.888115	CTSK	0.491249	FALSE
0.0446324	5.43207	0.98271	0.322689	0.888115	ADGRG1	0.491216	FALSE
-0.0407127	5.30602	0.982579	0.322722	0.888115	DPP7	0.491172	FALSE
0.0382903	5.9113	0.982189	0.322813	0.888115	MAP3K20	0.491049	FALSE
-0.0257008	6.97799	0.981973	0.322863	0.888115	SGIP1	0.490982	FALSE
0.0487849	5.16955	0.981758	0.322924	0.888115	TTBK1	0.490899	FALSE
-0.023724	8.0597	0.981302	0.323027	0.888115	GPM6A	0.490761	FALSE
0.0291894	6.49234	0.981241	0.323044	0.888115	INTU	0.490738	FALSE
0.0595092	4.12944	0.980887	0.323137	0.888185	DVL2	0.490613	FALSE
0.0452928	4.58944	0.980036	0.323353	0.888589	ZNF780B	0.490323	FALSE
0.0351672	6.46979	0.978832	0.323638	0.888838	HINT3	0.489941	FALSE
-0.0319557	5.73993	0.978699	0.323673	0.888838	UBA6	0.489893	FALSE
-0.0347585	5.67803	0.977534	0.323961	0.888838	TRAPPC6B	0.489507	FALSE
-0.0460477	4.00456	0.97747	0.323979	0.888838	MRPS14	0.489483	FALSE
0.0637332	3.27807	0.976789	0.324049	0.888838	LINC00865	0.489389	FALSE
-0.0357856	5.51435	0.976952	0.324107	0.888838	CLCC1	0.489312	FALSE
0.0529757	5.66588	0.97672	0.324163	0.888838	APH1A	0.489237	FALSE
0.0882337	2.33529	0.974654	0.324241	0.888838	CSF1	0.489132	FALSE
-0.0744413	2.98955	0.975593	0.32425	0.888838	ZNF784	0.48912	FALSE
0.0687635	4.36578	0.975992	0.324349	0.888838	ATAD3C	0.488988	FALSE
0.0403561	6.53748	0.975628	0.324429	0.888838	TRIM56	0.488881	FALSE
-0.0513736	3.69333	0.975366	0.324467	0.888838	KCTD9	0.48883	FALSE
-0.0411018	4.42414	0.975446	0.324488	0.888838	FLRT3	0.488802	FALSE
0.0395915	5.90635	0.975273	0.324519	0.888838	STAC2	0.48876	FALSE
0.0869539	3.72609	0.974979	0.32455	0.888838	NQO1	0.488718	FALSE
0.0466906	4.98031	0.974834	0.324635	0.888838	CNTNAP3B	0.488605	FALSE
0.0604579	3.576	0.974382	0.324675	0.888838	OPRL1	0.48855	FALSE
-0.0562596	4.9141	0.974487	0.324721	0.888838	PPP1R15A	0.48849	FALSE
0.038049	6.83899	0.974369	0.32474	0.888838	RGMA	0.488464	FALSE
-0.0224369	9.30759	0.973704	0.324903	0.888917	KLC1	0.488246	FALSE
0.0463765	5.08111	0.973738	0.324905	0.888917	EPS8	0.488243	FALSE
-0.0366349	5.16324	0.972882	0.325117	0.889309	CNPY2	0.48796	FALSE
0.0476537	4.24035	0.972333	0.325256	0.889358	POLL	0.487774	FALSE
0.0422803	5.47112	0.97225	0.325272	0.889358	CENPB	0.487754	FALSE
-0.0273923	8.33828	0.971592	0.325427	0.889597	USP7	0.487546	FALSE
0.0349944	5.36467	0.971253	0.32552	0.889663	RBM23	0.487422	FALSE
0.0177635	8.97446	0.970663	0.325658	0.889854	BDP1	0.487238	FALSE
-0.0693961	3.10604	0.969379	0.325811	0.88997	VIPR2	0.487034	FALSE
-0.0808467	4.05824	0.969946	0.325837	0.88997	PI4KAP1	0.487	FALSE
-0.0840866	2.40585	0.967468	0.326035	0.890323	ZNF584	0.486736	FALSE
-0.0500294	8.36729	0.967745	0.326385	0.891092	GOLGA8B	0.48627	FALSE
0.0381328	5.83614	0.966241	0.326764	0.891268	RAF1	0.485765	FALSE
0.0309954	5.40744	0.966014	0.326824	0.891268	NPAT	0.485686	FALSE
0.0991534	2.30464	0.964073	0.32686	0.891268	CAPN10-DT	0.485639	FALSE
0.039627	4.93542	0.965678	0.326911	0.891268	DHRS1	0.48557	FALSE
0.0635268	3.4363	0.964931	0.327021	0.891268	ATXN7L3-AS1	0.485424	FALSE
0.0326528	5.54673	0.964656	0.327163	0.891268	ZNF462	0.485236	FALSE
-0.0348146	6.98512	0.964554	0.327182	0.891268	DIRAS2	0.48521	FALSE
0.028013	6.75835	0.964491	0.327199	0.891268	RAPGEF1	0.485188	FALSE
-0.0204184	8.29717	0.964463	0.327204	0.891268	ATP9A	0.485181	FALSE
0.0242923	7.43713	0.964286	0.327249	0.891268	ZHX3	0.485121	FALSE
-0.0330416	5.42436	0.963793	0.32738	0.891268	CDH8	0.484948	FALSE
-0.0839559	2.63305	0.96225	0.327445	0.891268	TRIM58	0.484861	FALSE
0.0520262	7.63481	0.963281	0.327501	0.891268	SLC30A3	0.484787	FALSE
-0.0248688	6.36411	0.963098	0.327548	0.891268	CDC73	0.484725	FALSE
-0.032104	6.10391	0.96287	0.327606	0.891268	DDX19A	0.484647	FALSE
-0.0532118	3.58937	0.962492	0.32767	0.891268	TBKBP1	0.484563	FALSE
-0.0653222	3.19744	0.961977	0.327719	0.891268	SH2B3	0.484499	FALSE
-0.0722134	2.6355	0.961091	0.327746	0.891268	PCDHB12	0.484463	FALSE
0.036582	4.70614	0.962056	0.327821	0.891268	ZNF337	0.484363	FALSE
-0.0372899	5.06765	0.961877	0.327863	0.891268	JCAD	0.484307	FALSE
-0.0484951	3.82465	0.9616	0.327918	0.891268	LYPLAL1	0.484235	FALSE
-0.0368754	7.962	0.96147	0.327955	0.891268	CPLX1	0.484186	FALSE
-0.0231002	6.52516	0.960533	0.328191	0.89137	TLK2	0.483873	FALSE
-0.0420512	4.14943	0.95976	0.328386	0.89137	PITRM1	0.483616	FALSE
-0.0270447	6.26287	0.959673	0.328408	0.89137	ATF6	0.483586	FALSE
-0.033663	5.57895	0.959538	0.328446	0.89137	DENND5A	0.483536	FALSE
0.0207983	6.84058	0.959406	0.328474	0.89137	TIAM1	0.483499	FALSE
-0.0202684	7.4055	0.959325	0.328494	0.89137	CLCN3	0.483473	FALSE
0.0853352	2.30107	0.957427	0.328537	0.89137	ERI1	0.483416	FALSE
0.0304324	6.88489	0.959032	0.328568	0.89137	ZNF385D	0.483374	FALSE
0.0745341	2.80655	0.957768	0.328641	0.89137	ZNF587B	0.483279	FALSE
0.0322044	5.90572	0.958514	0.328702	0.89137	PIK3CA	0.483198	FALSE
-0.0287166	7.14898	0.958293	0.328754	0.89137	NFATC2IP	0.483129	FALSE
0.0545644	7.01624	0.958058	0.328814	0.89137	CTXN1	0.48305	FALSE
-0.02835	6.34193	0.957577	0.328936	0.891515	ANKH	0.482889	FALSE
0.0482908	4.46776	0.956726	0.329159	0.891637	RELA	0.482594	FALSE
-0.0645735	4.62668	0.956269	0.329274	0.891637	RASD1	0.482443	FALSE
-0.0898464	2.67739	0.954787	0.329352	0.891637	MTHFD2	0.482339	FALSE
0.0644011	2.57762	0.954376	0.329397	0.891637	CTDP1	0.48228	FALSE
0.042383	4.66266	0.955742	0.32941	0.891637	N4BP2	0.482264	FALSE
-0.0386946	5.3169	0.955561	0.32945	0.891637	MAGEH1	0.48221	FALSE
0.0297407	5.77855	0.955324	0.329507	0.891637	UBE2I	0.482136	FALSE
-0.0334413	5.965	0.955235	0.329528	0.891637	RUSC1	0.482107	FALSE
0.077972	2.36607	0.952968	0.329697	0.891907	GCNT1	0.481885	FALSE
0.0396665	5.55382	0.953587	0.329948	0.891945	SBK1	0.481555	FALSE
-0.0317819	6.26556	0.952902	0.330117	0.891945	EFNA5	0.481333	FALSE
0.0266926	6.7923	0.952583	0.330196	0.891945	RBM28	0.481228	FALSE
-0.0313884	4.96114	0.952522	0.330222	0.891945	SUMO1	0.481194	FALSE
0.0394937	5.09019	0.952502	0.330226	0.891945	ABL1	0.481189	FALSE
-0.0404174	4.61916	0.95248	0.330234	0.891945	PRDM4	0.481179	FALSE
0.0944512	2.29882	0.950499	0.330287	0.891945	GCHFR	0.481109	FALSE
0.0723894	2.70591	0.950917	0.330328	0.891945	ENKD1	0.481055	FALSE
0.0324225	5.50053	0.951312	0.330524	0.891945	LOC652276	0.480797	FALSE
0.0346983	6.7023	0.951235	0.330539	0.891945	DMTN	0.480778	FALSE
0.0498796	4.26995	0.951235	0.330549	0.891945	RECQL	0.480765	FALSE
0.0758909	4.97828	0.951206	0.330555	0.891945	GSTM5	0.480756	FALSE
0.0335652	5.46054	0.951006	0.330602	0.891945	SMNDC1	0.480694	FALSE
0.02937	5.93612	0.950469	0.330735	0.891945	CEP41	0.48052	FALSE
0.0700026	3.40256	0.950152	0.330738	0.891945	IFIH1	0.480516	FALSE
-0.055324	2.97049	0.948923	0.330944	0.89221	AGK	0.480245	FALSE
-0.0477943	3.99996	0.949536	0.330973	0.89221	CROT	0.480207	FALSE
-0.0294289	8.26337	0.948359	0.331267	0.892503	NDUFA5	0.479821	FALSE
-0.038733	4.57698	0.948163	0.331332	0.892503	IFT20	0.479736	FALSE
-0.0431981	4.745	0.947765	0.331431	0.892503	MIPOL1	0.479607	FALSE
0.0405264	5.27142	0.947534	0.331484	0.892503	UBE2J2	0.479537	FALSE
-0.0345884	5.53947	0.947117	0.33159	0.892503	RASGRP1	0.479399	FALSE
-0.056797	3.14189	0.946495	0.331622	0.892503	PLEKHG1	0.479357	FALSE
-0.0302983	7.28188	0.946962	0.331623	0.892503	MRPS18B	0.479355	FALSE
-0.0294204	6.2898	0.946916	0.331637	0.892503	ZNF331	0.479337	FALSE
0.0452947	4.25239	0.946004	0.331872	0.892503	MVK	0.47903	FALSE
-0.0490001	9.10805	0.945136	0.332088	0.892503	NEFH	0.478746	FALSE
-0.0526544	3.41001	0.944362	0.332229	0.892503	BPHL	0.478562	FALSE
-0.027236	6.47552	0.944422	0.332273	0.892503	DDX3X	0.478506	FALSE
-0.0534213	4.52121	0.944225	0.332332	0.892503	FGF2	0.478428	FALSE
0.0474572	3.99551	0.943643	0.332474	0.892503	SOAT1	0.478242	FALSE
-0.0561281	4.35133	0.943377	0.332552	0.892503	CYP4V2	0.478141	FALSE
-0.0485026	4.22239	0.943314	0.332562	0.892503	TMEM169	0.478127	FALSE
-0.0675675	2.73625	0.942154	0.332587	0.892503	NCKAP5L	0.478095	FALSE
0.0212723	7.41061	0.942998	0.332635	0.892503	CWC15	0.478032	FALSE
-0.0425767	4.76424	0.942583	0.332753	0.892503	POLR3K	0.477878	FALSE
0.0270346	6.88142	0.94247	0.332771	0.892503	RPAP3	0.477855	FALSE
0.0395847	6.18505	0.942448	0.332779	0.892503	SHISA4	0.477844	FALSE
0.0556953	4.10543	0.941781	0.332952	0.892503	SOCS6	0.477619	FALSE
0.033096	5.42686	0.940774	0.333212	0.892503	ZC3H18	0.47728	FALSE
0.0514986	3.55501	0.940512	0.333216	0.892503	NADK	0.477275	FALSE
-0.0435044	4.21293	0.940756	0.333222	0.892503	UBE2D4	0.477267	FALSE
0.0533102	3.64252	0.940516	0.333232	0.892503	LHX6	0.477253	FALSE
0.102114	3.1095	0.939565	0.333372	0.892503	SNORD3D	0.47707	FALSE
-0.0364392	7.49359	0.940111	0.333375	0.892503	CHCHD2	0.477068	FALSE
0.0498023	5.15371	0.94007	0.333394	0.892503	MBD3	0.477042	FALSE
-0.0743319	2.40671	0.938415	0.333418	0.892503	ZMAT5	0.477011	FALSE
0.0324347	5.75407	0.939946	0.333421	0.892503	SPEF2	0.477007	FALSE
0.0280465	8.11649	0.939778	0.33346	0.892503	BAIAP2	0.476957	FALSE
-0.0283035	6.28681	0.939309	0.333582	0.892503	SURF6	0.476797	FALSE
0.0662488	3.17754	0.938174	0.333764	0.892503	SLC6A12	0.47656	FALSE
0.0341037	6.34993	0.938237	0.333857	0.892503	MAT2A	0.476439	FALSE
0.056328	3.65314	0.937681	0.33397	0.892503	ZNF7	0.476293	FALSE
0.0622328	3.25788	0.93739	0.333974	0.892503	TMEM198B	0.476288	FALSE
-0.0305166	6.0208	0.937785	0.333975	0.892503	ASXL2	0.476286	FALSE
-0.0554075	4.19148	0.937558	0.334028	0.892503	PHLDA2	0.476217	FALSE
0.065835	2.99545	0.936882	0.334037	0.892503	TDRD6	0.476206	FALSE
-0.0835954	2.61741	0.936312	0.334047	0.892503	KLF2	0.476192	FALSE
0.0294377	5.85334	0.937407	0.334073	0.892503	LASP1	0.476158	FALSE
0.0248678	6.24075	0.936812	0.334224	0.892503	WAPL	0.475962	FALSE
-0.0606711	3.34036	0.93626	0.334284	0.892503	SAAL1	0.475885	FALSE
0.041654	8.09615	0.936417	0.334324	0.892503	PRKCZ	0.475833	FALSE
-0.0654727	2.97499	0.935577	0.33434	0.892503	ELP5	0.475812	FALSE
0.0475759	4.25189	0.936237	0.334378	0.892503	ZBTB46	0.475763	FALSE
-0.0272326	7.46925	0.935352	0.334598	0.892503	ABL2	0.475476	FALSE
-0.0409859	4.4928	0.935371	0.334608	0.892503	PPP4R1	0.475463	FALSE
0.084642	2.14816	0.933351	0.334627	0.892503	ZNF100	0.47544	FALSE
0.0467202	5.29946	0.934401	0.33485	0.892503	PEF1	0.475149	FALSE
0.0744394	4.27394	0.93407	0.33494	0.892503	NBPF1	0.475033	FALSE
0.0364038	5.83792	0.934027	0.334945	0.892503	STX4	0.475027	FALSE
0.0508314	3.73979	0.933804	0.33498	0.892503	MIR9-3HG	0.474982	FALSE
-0.0472333	4.46913	0.933908	0.334985	0.892503	ANKRD50	0.474974	FALSE
-0.0771284	2.44101	0.932179	0.335018	0.892503	KDM7A-DT	0.474932	FALSE
-0.0338131	5.75149	0.933147	0.335172	0.892503	ETFDH	0.474732	FALSE
-0.0616534	4.5516	0.932731	0.33521	0.892503	CLEC2L	0.474682	FALSE
-0.0712553	2.94921	0.932097	0.335262	0.892503	ANAPC10	0.474616	FALSE
-0.0628434	3.36186	0.932008	0.335365	0.892503	SLC27A4	0.474482	FALSE
0.0355683	6.65893	0.931953	0.335478	0.892503	H2AZ1	0.474336	FALSE
-0.0312152	5.41169	0.931941	0.335486	0.892503	AP5M1	0.474326	FALSE
-0.0542834	3.82849	0.931525	0.335583	0.892503	CERS5	0.4742	FALSE
-0.0592663	3.64306	0.930916	0.335711	0.892503	AADAT	0.474035	FALSE
-0.0304637	5.21927	0.931021	0.335726	0.892503	SRP68	0.474015	FALSE
-0.035906	5.76107	0.930528	0.33585	0.892503	MFSD4A	0.473855	FALSE
0.0380948	5.36545	0.930534	0.335851	0.892503	MRPL24	0.473853	FALSE
-0.028634	7.52114	0.930399	0.335879	0.892503	CEP170B	0.473818	FALSE
0.0502741	4.4266	0.929837	0.336013	0.892503	BORCS6	0.473644	FALSE
0.0691594	2.95713	0.928742	0.336126	0.892503	POLI	0.473498	FALSE
-0.0412333	4.83611	0.929259	0.336186	0.892503	CGGBP1	0.47342	FALSE
-0.0313896	6.50341	0.929213	0.336188	0.892503	WASF1	0.473418	FALSE
0.0467899	3.5797	0.928991	0.336212	0.892503	CAT	0.473387	FALSE
-0.0269362	6.41293	0.92884	0.336284	0.892503	PRKAA2	0.473294	FALSE
-0.086589	4.0893	0.928726	0.336298	0.892503	PIWIL1	0.473275	FALSE
0.0786461	2.8602	0.927683	0.336342	0.892503	SEMA3G	0.473219	FALSE
-0.0428049	5.0173	0.928497	0.336359	0.892503	SCYL1	0.473197	FALSE
-0.0211161	7.03357	0.92658	0.33687	0.893604	PHF14	0.472538	FALSE
0.0495878	6.87749	0.926423	0.336911	0.893604	ARL17A	0.472484	FALSE
0.0311232	5.94812	0.925591	0.337131	0.894004	FAXC	0.472201	FALSE
0.0259673	6.3607	0.924546	0.337401	0.894006	ANP32A	0.471853	FALSE
0.0843981	2.51164	0.922691	0.337522	0.894006	ADAM12	0.471698	FALSE
-0.0613261	3.6545	0.923923	0.337526	0.894006	ST8SIA6	0.471692	FALSE
0.0599882	3.75432	0.923415	0.337684	0.894006	SORBS3	0.47149	FALSE
0.0333533	6.40725	0.923339	0.337716	0.894006	TRIM13	0.471449	FALSE
-0.0230675	8.78468	0.923288	0.337727	0.894006	LDHB	0.471434	FALSE
-0.0284407	11.0144	0.923112	0.337773	0.894006	NEFL	0.471375	FALSE
0.037813	6.6742	0.922372	0.337969	0.894006	OTUB1	0.471123	FALSE
-0.0304832	5.73661	0.922146	0.338031	0.894006	SIRT5	0.471044	FALSE
0.0286953	8.45556	0.921819	0.338111	0.894006	RPL15	0.47094	FALSE
0.024994	7.59883	0.921262	0.338257	0.894006	CCP110	0.470753	FALSE
0.0826722	2.672	0.919997	0.338267	0.894006	CSDC2	0.470741	FALSE
-0.0366148	4.67653	0.92118	0.338291	0.894006	ARMC10	0.470709	FALSE
-0.0384177	4.3137	0.920913	0.338362	0.894006	STT3A	0.470619	FALSE
0.02669	6.86767	0.920848	0.338366	0.894006	TRPS1	0.470613	FALSE
0.0842751	2.42459	0.919293	0.338376	0.894006	TPST1	0.4706	FALSE
-0.064317	3.71841	0.920026	0.338562	0.894006	ZNF737	0.470362	FALSE
-0.0688354	2.90754	0.919339	0.338572	0.894006	MFSD14A	0.470348	FALSE
0.0537792	3.72554	0.919854	0.338607	0.894006	ZHX2	0.470304	FALSE
-0.0710856	2.93357	0.919107	0.338631	0.894006	PBLD	0.470274	FALSE
0.0223771	6.74798	0.918806	0.338901	0.894006	CDH2	0.469927	FALSE
-0.0624737	3.028	0.918081	0.338934	0.894006	GPR27	0.469884	FALSE
-0.0567915	3.47394	0.917988	0.339056	0.894006	POLR1E	0.469729	FALSE
-0.0283372	5.75588	0.918176	0.33907	0.894006	NBN	0.46971	FALSE
-0.0417993	4.31844	0.918119	0.33909	0.894006	FKBP9	0.469685	FALSE
0.0694804	3.05056	0.917371	0.33912	0.894006	FAT4	0.469646	FALSE
-0.0540137	3.4879	0.917314	0.339234	0.894006	TATDN3	0.4695	FALSE
-0.0278538	6.62648	0.916998	0.339376	0.894006	SLC12A5	0.469319	FALSE
-0.023538	10.68	0.916582	0.339484	0.894006	CALM2	0.469181	FALSE
0.0660028	3.26631	0.915801	0.339599	0.894006	VAV3	0.469034	FALSE
-0.0547305	3.46552	0.91548	0.339725	0.894006	PELI1	0.468873	FALSE
0.0257098	6.76639	0.915598	0.339744	0.894006	CDC42	0.468848	FALSE
-0.0499327	3.75917	0.915433	0.339768	0.894006	TBP	0.468817	FALSE
0.0530952	3.56585	0.915246	0.339801	0.894006	ABCB8	0.468775	FALSE
-0.0522018	3.28312	0.91492	0.339821	0.894006	SDF2	0.46875	FALSE
0.0313712	5.75988	0.915109	0.339876	0.894006	ARHGAP29	0.468679	FALSE
0.0592353	3.51456	0.914495	0.33997	0.894006	PABPC1L2B	0.468559	FALSE
-0.0343354	6.7278	0.914565	0.340017	0.894006	EIF3K	0.4685	FALSE
-0.0423196	4.42846	0.91361	0.34028	0.894006	GLRB	0.468163	FALSE
-0.0902524	2.36351	0.912015	0.340283	0.894006	B3GAT1-DT	0.46816	FALSE
-0.0761299	2.4235	0.911981	0.340315	0.894006	BBS9	0.468119	FALSE
0.0450658	4.18341	0.913426	0.340326	0.894006	TSEN2	0.468104	FALSE
-0.0223036	7.17526	0.912854	0.340467	0.894006	GTDC1	0.467925	FALSE
0.0749883	2.69021	0.911699	0.340473	0.894006	B9D2	0.467917	FALSE
-0.0329328	5.32133	0.912859	0.340473	0.894006	CLNS1A	0.467917	FALSE
-0.0500176	3.90104	0.912687	0.34051	0.894006	CES4A	0.46787	FALSE
-0.0474815	3.60314	0.912522	0.340526	0.894006	ZNF407-AS1	0.46785	FALSE
-0.0291075	5.86591	0.912434	0.340581	0.894006	RNF34	0.467779	FALSE
-0.06562	3.09003	0.911292	0.340737	0.894006	HTR1E	0.46758	FALSE
-0.0243382	6.21153	0.911269	0.340887	0.894006	TM9SF3	0.467389	FALSE
0.0261815	6.98928	0.911096	0.340931	0.894006	RBM33	0.467333	FALSE
0.0796114	6.98783	0.910793	0.341011	0.894006	HAS2	0.467231	FALSE
0.0238226	6.82968	0.910496	0.34109	0.894006	CDC5L	0.467131	FALSE
-0.103604	2.14871	0.908348	0.341141	0.894006	SLC4A1	0.467066	FALSE
-0.0772891	2.43787	0.908147	0.341344	0.894006	ZNF214	0.466808	FALSE
0.0544554	3.59881	0.909094	0.341365	0.894006	JMJD8	0.466781	FALSE
0.0273146	6.77457	0.90941	0.341378	0.894006	UBXN1	0.466765	FALSE
0.0471973	4.09417	0.90932	0.3414	0.894006	SNAPIN	0.466737	FALSE
0.0421439	4.3024	0.909161	0.341454	0.894006	NTNG1	0.466668	FALSE
-0.0255224	5.98876	0.908569	0.341603	0.894006	INSR	0.466479	FALSE
0.046782	3.68119	0.908389	0.341608	0.894006	CBLL1	0.466471	FALSE
-0.0656496	3.94949	0.908466	0.341626	0.894006	AOPEP	0.466449	FALSE
-0.0559455	3.19697	0.907847	0.341635	0.894006	DCTD	0.466438	FALSE
0.058961	3.88981	0.90823	0.341687	0.894006	CROCCP3	0.466372	FALSE
-0.044807	4.91222	0.908196	0.341705	0.894006	PEX10	0.466348	FALSE
0.0331404	5.97897	0.907336	0.34193	0.894006	PAX6	0.466063	FALSE
0.0701367	3.68214	0.906895	0.34201	0.894006	LPAR3	0.465962	FALSE
-0.0287389	5.12701	0.906836	0.342069	0.894006	TEX2	0.465886	FALSE
0.0863106	2.38122	0.905309	0.342073	0.894006	TLR5	0.465881	FALSE
-0.064159	4.70921	0.906234	0.342227	0.894006	PNMA5	0.465686	FALSE
-0.0496871	5.10437	0.905832	0.342336	0.894006	DCBLD1	0.465548	FALSE
-0.048713	3.97324	0.905365	0.342455	0.894006	CRAMP1	0.465397	FALSE
0.0245285	7.24546	0.90444	0.342697	0.894006	RNPC3	0.46509	FALSE
-0.0344829	4.99822	0.90422	0.342766	0.894006	MON2	0.465002	FALSE
0.0495777	4.3925	0.904067	0.34281	0.894006	SHROOM4	0.464947	FALSE
0.0712966	2.81137	0.902738	0.34293	0.894006	TIMELESS	0.464794	FALSE
0.0374158	4.96911	0.903443	0.342973	0.894006	VTI1A	0.464739	FALSE
-0.044052	3.52343	0.90301	0.343023	0.894006	TMEM41B	0.464676	FALSE
-0.058365	3.42258	0.902706	0.343093	0.894006	NECAB3	0.464588	FALSE
-0.0603082	3.17535	0.902494	0.343096	0.894006	LINC02217	0.464584	FALSE
-0.074519	2.46987	0.90145	0.343144	0.894006	FAM47E	0.464524	FALSE
0.0271697	6.59585	0.902733	0.343153	0.894006	TSPAN3	0.464512	FALSE
0.062301	3.09204	0.901931	0.34323	0.894006	KNSTRN	0.464415	FALSE
0.0539756	4.60071	0.902382	0.343258	0.894006	ZNF121	0.464379	FALSE
-0.0625118	3.41675	0.901251	0.343488	0.894006	ETV3	0.464089	FALSE
0.0678519	5.2102	0.90027	0.343818	0.894006	ADAMTS1	0.463671	FALSE
-0.04167	4.07124	0.89968	0.343973	0.894006	LSM1	0.463476	FALSE
0.0233951	7.70945	0.899125	0.344116	0.894006	KIAA0319L	0.463295	FALSE
-0.0353031	4.9096	0.899146	0.344122	0.894006	ME1	0.463288	FALSE
0.0228189	7.6862	0.899089	0.344125	0.894006	VPS13C	0.463283	FALSE
0.0445407	6.08782	0.899042	0.344141	0.894006	GPR37L1	0.463264	FALSE
-0.0328304	6.40697	0.899025	0.344144	0.894006	CES2	0.46326	FALSE
0.049631	3.6079	0.898541	0.344239	0.894006	SWT1	0.46314	FALSE
-0.0513137	3.58839	0.898475	0.344259	0.894006	C9orf85	0.463115	FALSE
0.022791	7.43457	0.898456	0.344295	0.894006	SETD2	0.463069	FALSE
0.0708062	2.52341	0.896547	0.344484	0.894006	C2orf92	0.462831	FALSE
-0.0377363	4.92201	0.897768	0.344491	0.894006	STAT6	0.462822	FALSE
0.0540533	3.32909	0.897426	0.344492	0.894006	MBIP	0.462821	FALSE
0.0633968	3.53785	0.897342	0.344543	0.894006	PCSK6	0.462757	FALSE
0.037652	5.43772	0.897487	0.344561	0.894006	TNS1	0.462734	FALSE
0.0546197	4.08222	0.896667	0.344774	0.894006	TRIP6	0.462465	FALSE
-0.0757951	3.13054	0.896084	0.344802	0.894006	GPR179	0.46243	FALSE
-0.0849269	3.28002	0.896103	0.344833	0.894006	RSAD2	0.462391	FALSE
-0.0769124	2.8491	0.895436	0.344897	0.894006	OMD	0.46231	FALSE
0.0389727	4.55926	0.8959	0.344988	0.894006	R3HCC1	0.462196	FALSE
0.0517755	3.44617	0.895621	0.345002	0.894006	INTS8	0.462179	FALSE
0.0257598	6.21258	0.895521	0.345085	0.894006	PCF11	0.462074	FALSE
0.0561568	3.37333	0.895126	0.345122	0.894006	UGDH-AS1	0.462027	FALSE
0.0273158	7.05868	0.89523	0.345161	0.894006	NOVA2	0.461978	FALSE
-0.0730826	4.1797	0.895126	0.345173	0.894006	PCDHA5	0.461963	FALSE
0.0456448	3.84614	0.894614	0.345322	0.894006	THADA	0.461776	FALSE
-0.0399837	4.90515	0.894575	0.345349	0.894006	EPHA6	0.461742	FALSE
0.0283088	6.86218	0.894172	0.345446	0.894006	SEPTIN9	0.461619	FALSE
0.0602788	3.1771	0.893246	0.345547	0.894006	MKRN2	0.461493	FALSE
0.034219	6.98918	0.893513	0.345623	0.894006	RPS16	0.461397	FALSE
-0.0503419	4.38684	0.89355	0.345627	0.894006	MCCC1	0.461392	FALSE
0.0279622	6.38978	0.893223	0.345703	0.894006	SF1	0.461297	FALSE
0.0537741	4.10531	0.891629	0.346084	0.894006	DAGLA	0.460819	FALSE
-0.0321658	6.52341	0.891641	0.346129	0.894006	GRIA1	0.460762	FALSE
0.0650265	3.22615	0.890785	0.346158	0.894006	CORO1A	0.460725	FALSE
0.0627569	3.21094	0.890485	0.346329	0.894006	H2BC21	0.460511	FALSE
-0.0462221	4.37161	0.890858	0.346353	0.894006	COG7	0.460482	FALSE
0.0605074	3.8126	0.890727	0.346366	0.894006	SULT1C4	0.460465	FALSE
-0.145586	1.92366	0.888477	0.346415	0.894006	RGPD3	0.460403	FALSE
0.0822746	2.23981	0.888927	0.34642	0.894006	EVA1C	0.460397	FALSE
0.0622291	2.92066	0.889654	0.346425	0.894006	SLC37A4	0.460391	FALSE
-0.0289032	7.06906	0.890454	0.346448	0.894006	AFF4	0.460362	FALSE
-0.0434369	3.90094	0.889931	0.346588	0.894006	BAHCC1	0.460187	FALSE
-0.0570626	4.26154	0.889474	0.346711	0.894006	AMDHD2	0.460032	FALSE
-0.0301544	6.65446	0.889369	0.346743	0.894006	NDUFV3	0.459993	FALSE
-0.0398741	5.36284	0.88905	0.346835	0.894006	OPN3	0.459877	FALSE
-0.0483951	4.28021	0.888937	0.346868	0.894006	SDCBP2	0.459836	FALSE
-0.0727884	4.35281	0.888743	0.346925	0.894006	GTF2H2	0.459765	FALSE
-0.0457814	4.81519	0.88854	0.346978	0.894006	NFKBIB	0.459698	FALSE
0.0163732	9.92258	0.888404	0.347002	0.894006	KIF5C	0.459668	FALSE
0.037265	6.10017	0.888369	0.347015	0.894006	NDUFA8	0.459651	FALSE
-0.087425	2.33277	0.886226	0.347185	0.894006	VASN	0.459439	FALSE
-0.0630943	3.29579	0.887306	0.347218	0.894006	SLC46A1	0.459398	FALSE
-0.0721998	2.36807	0.885773	0.347313	0.894006	ABHD4	0.459279	FALSE
-0.0725167	3.20699	0.886759	0.347346	0.894006	ULK4	0.459238	FALSE
0.0673968	3.25193	0.886756	0.347351	0.894006	ZSCAN5A	0.459231	FALSE
0.0273856	5.9003	0.885852	0.347699	0.894006	THOC7	0.458797	FALSE
-0.0463594	5.76871	0.885686	0.347745	0.894006	PCSK1	0.458739	FALSE
-0.033307	8.14354	0.885125	0.347892	0.894006	SCN1A	0.458556	FALSE
-0.0502045	3.6071	0.884784	0.347951	0.894006	C11orf98	0.458482	FALSE
0.0228134	7.58804	0.884789	0.347983	0.894006	NIPAL3	0.458442	FALSE
-0.0727893	2.50998	0.883469	0.348001	0.894006	SBF2-AS1	0.458419	FALSE
0.0209155	6.65268	0.884568	0.348044	0.894006	UBXN7	0.458365	FALSE
0.0446638	4.52823	0.884294	0.348124	0.894006	DPM3	0.458266	FALSE
-0.033811	7.8291	0.883887	0.348229	0.894006	HSPA4	0.458136	FALSE
-0.0406815	4.57469	0.883849	0.348254	0.894006	RGN	0.458104	FALSE
0.0690431	3.03417	0.883156	0.348274	0.894006	PARP4	0.45808	FALSE
0.0439016	4.61058	0.883753	0.348278	0.894006	UNC45A	0.458074	FALSE
-0.0274869	7.27878	0.883089	0.348446	0.894006	NAPG	0.457864	FALSE
-0.0485638	3.95357	0.882899	0.348499	0.894006	PURG	0.457798	FALSE
-0.0331589	5.4927	0.882388	0.348643	0.894006	ENTREP3	0.457619	FALSE
0.0485019	3.81332	0.882277	0.348646	0.894006	AGBL4	0.457615	FALSE
0.0691678	3.39737	0.881851	0.34867	0.894006	NGB	0.457585	FALSE
-0.04987	4.241	0.882082	0.348734	0.894006	KLF8	0.457506	FALSE
-0.068481	2.79667	0.88092	0.348812	0.894006	EFCAB5	0.457409	FALSE
0.04173	4.59894	0.881673	0.348843	0.894006	IFFO2	0.45737	FALSE
0.0317858	8.97954	0.881171	0.348968	0.894006	SELENOW	0.457214	FALSE
0.034971	6.59147	0.881078	0.348996	0.894006	GPS2	0.45718	FALSE
0.0200581	6.54727	0.881054	0.349002	0.894006	PBRM1	0.457172	FALSE
-0.0332099	4.63693	0.880895	0.349058	0.894006	SPATA7	0.457103	FALSE
-0.0189429	9.1426	0.880457	0.349164	0.894006	SYT11	0.456971	FALSE
-0.0166704	8.38762	0.879983	0.349293	0.894006	GOLGA2	0.45681	FALSE
-0.026322	7.65715	0.879494	0.349427	0.894006	EIF4B	0.456644	FALSE
0.03801	4.91866	0.87952	0.349431	0.894006	CHMP1A	0.456639	FALSE
0.0321276	5.78663	0.879254	0.349497	0.894006	ST8SIA5	0.456556	FALSE
-0.021262	7.38082	0.879059	0.349546	0.894006	EPRS1	0.456496	FALSE
0.0702041	2.91791	0.878336	0.349552	0.894006	SLX1A	0.456488	FALSE
0.0405297	5.14845	0.879047	0.349558	0.894006	SPDL1	0.456481	FALSE
0.0431175	4.48599	0.87896	0.349587	0.894006	DCLRE1C	0.456445	FALSE
0.0166711	10.1548	0.878884	0.349593	0.894006	SEPTIN7	0.456437	FALSE
-0.0252881	6.1616	0.878888	0.349595	0.894006	OSBP	0.456435	FALSE
0.0655564	3.19749	0.87788	0.349762	0.894006	MAP10	0.456227	FALSE
0.0531666	4.28202	0.877822	0.349867	0.894006	MGAT3	0.456097	FALSE
-0.0389767	4.86824	0.877393	0.350014	0.894006	CKAP2	0.455915	FALSE
0.0446282	5.1346	0.877167	0.350073	0.894006	PRRX1	0.455841	FALSE
-0.0692766	3.30515	0.876641	0.350118	0.894006	ADAMTSL2	0.455786	FALSE
0.0500037	3.6769	0.876884	0.35012	0.894006	MACROH2A2	0.455783	FALSE
-0.063737	3.23409	0.876437	0.350158	0.894006	EFCAB7	0.455736	FALSE
-0.0385174	5.47578	0.876745	0.350186	0.894006	ARL2BP	0.455701	FALSE
0.0406632	4.77983	0.876685	0.350209	0.894006	HEG1	0.455673	FALSE
-0.068717	2.88388	0.875641	0.350257	0.894006	KCNS3	0.455613	FALSE
0.0439462	3.97148	0.876451	0.350264	0.894006	ELP4	0.455604	FALSE
0.0650902	3.07575	0.875853	0.350279	0.894006	ARHGEF33	0.455586	FALSE
0.0370114	4.30041	0.876305	0.350313	0.894006	FBXL3	0.455544	FALSE
-0.0285284	6.7685	0.876179	0.350335	0.894006	DISP2	0.455516	FALSE
-0.0578602	4.10377	0.875894	0.35042	0.894006	GRM1	0.455412	FALSE
-0.0559794	3.25376	0.875373	0.350465	0.894006	NAIP	0.455355	FALSE
0.0445256	6.02574	0.875333	0.350571	0.894006	CDK2AP2	0.455224	FALSE
0.034214	4.73419	0.875176	0.350622	0.894006	NELFCD	0.455161	FALSE
0.0795013	3.05144	0.874292	0.350674	0.894006	GPR17	0.455097	FALSE
0.0649832	3.2536	0.874461	0.350706	0.894006	RBL1	0.455057	FALSE
-0.0224568	6.63727	0.874693	0.350744	0.894006	AFDN	0.45501	FALSE
-0.0490208	4.99983	0.874272	0.350869	0.894006	ZNHIT3	0.454854	FALSE
0.0620028	3.08719	0.873222	0.350961	0.894006	RNF5	0.454741	FALSE
0.0403816	4.41819	0.873896	0.350975	0.894006	CCDC18	0.454724	FALSE
-0.0610295	3.44936	0.873471	0.351024	0.894006	P3H3	0.454664	FALSE
-0.0297871	6.79565	0.873334	0.351117	0.894006	ATP6V1G1	0.454548	FALSE
0.0290802	6.0896	0.873307	0.351127	0.894006	NDUFAF2	0.454536	FALSE
0.0320145	5.3186	0.872767	0.35128	0.894006	MTMR4	0.454346	FALSE
0.0169147	8.57685	0.872392	0.351376	0.894006	SERBP1	0.454228	FALSE
-0.0284623	5.67505	0.872379	0.351385	0.894006	DCP2	0.454217	FALSE
-0.094688	2.36589	0.870704	0.351443	0.894006	SUV39H2	0.454145	FALSE
0.0211377	7.46577	0.871961	0.351495	0.894006	ILF3	0.454081	FALSE
-0.0407257	4.39872	0.871937	0.351501	0.894006	PCGF3	0.454073	FALSE
0.0394536	4.6547	0.8713	0.351687	0.894006	POLE4	0.453843	FALSE
-0.0473582	3.8601	0.870949	0.351769	0.894006	FANCM	0.453742	FALSE
0.0686806	3.18201	0.870302	0.351811	0.894006	CLIC1	0.45369	FALSE
0.0665714	3.07044	0.870105	0.351862	0.894006	ZNF551	0.453628	FALSE
0.0456013	4.46282	0.870063	0.35203	0.894006	MYLIP	0.45342	FALSE
0.0446137	4.21838	0.870018	0.352035	0.894006	MRPL48	0.453414	FALSE
-0.032429	8.03875	0.869754	0.352103	0.894006	MRPL33	0.45333	FALSE
-0.0331496	5.22244	0.869648	0.352142	0.894006	AZIN1	0.453283	FALSE
-0.086723	2.38775	0.86816	0.352155	0.894006	ERI2	0.453267	FALSE
0.0613003	3.4138	0.869027	0.35223	0.894006	KDM6B	0.453173	FALSE
-0.0392723	4.46816	0.868861	0.352364	0.894006	CDKN2AIP	0.453009	FALSE
-0.0491501	4.26888	0.868843	0.352368	0.894006	C2CD5	0.453003	FALSE
0.0298191	7.42564	0.868785	0.352371	0.894006	SERF2	0.452999	FALSE
-0.0359513	5.76153	0.868251	0.352524	0.894135	MMGT1	0.452811	FALSE
0.0649385	3.68095	0.867933	0.352559	0.894135	EPHB3	0.452768	FALSE
-0.0516344	5.07983	0.867447	0.352752	0.894449	CUTALP	0.452531	FALSE
0.023794	7.32779	0.866608	0.352974	0.894776	PTPN1	0.452257	FALSE
-0.0395719	4.89417	0.866487	0.353019	0.894776	SNRPA	0.452202	FALSE
-0.0370272	5.54185	0.866016	0.353145	0.894862	HSD11B1L	0.452048	FALSE
-0.0620735	3.6272	0.865123	0.353322	0.894862	GCAT	0.451829	FALSE
-0.0460159	4.34482	0.865234	0.353368	0.894862	ANKS6	0.451773	FALSE
0.04717	4.10363	0.864869	0.353454	0.894862	PYGO2	0.451667	FALSE
0.0966626	2.61402	0.86366	0.353492	0.894862	S100A12	0.451621	FALSE
-0.0234335	8.36941	0.864716	0.353499	0.894862	CMIP	0.451612	FALSE
0.0983329	2.18254	0.862822	0.353562	0.894862	PDPN	0.451535	FALSE
0.0893072	2.44291	0.862962	0.35362	0.894862	TMC1	0.451463	FALSE
-0.0380323	5.58867	0.864118	0.353671	0.894862	CNST	0.451401	FALSE
0.044925	3.94959	0.863318	0.353888	0.894999	HECTD3	0.451134	FALSE
-0.0438598	4.2058	0.863056	0.353972	0.894999	KDM2B	0.451031	FALSE
-0.0339025	6.04102	0.862892	0.354009	0.894999	KIAA1549	0.450985	FALSE
-0.0350342	4.84907	0.862784	0.354048	0.894999	VTA1	0.450938	FALSE
-0.0481435	4.69596	0.862703	0.354069	0.894999	IRAK1	0.450913	FALSE
-0.0613678	4.04621	0.862122	0.354206	0.895102	MVP	0.450744	FALSE
0.0575252	3.59213	0.861687	0.354294	0.895102	CDHR1	0.450636	FALSE
-0.0565396	3.63878	0.861688	0.354316	0.895102	UBOX5	0.45061	FALSE
-0.0282058	8.29231	0.861046	0.35452	0.895389	GFOD1	0.450359	FALSE
0.0151455	8.68129	0.86088	0.354567	0.895389	RSF1	0.450302	FALSE
0.0552635	3.95404	0.860317	0.354701	0.89555	ALG3	0.450138	FALSE
-0.0316753	7.6168	0.860162	0.354768	0.89555	ATP6V1G2	0.450056	FALSE
-0.0364995	4.96668	0.859193	0.355049	0.895611	DCX	0.449712	FALSE
0.0852954	3.36016	0.858609	0.355107	0.895611	CCDC85A	0.449641	FALSE
0.0361201	5.77255	0.858836	0.355143	0.895611	NREP	0.449597	FALSE
-0.085825	2.21914	0.857201	0.355156	0.895611	RIIAD1	0.449581	FALSE
-0.108791	2.55744	0.857386	0.35519	0.895611	P3R3URF-PIK3R3	0.449539	FALSE
-0.0337896	5.60236	0.858615	0.355205	0.895611	RIC8B	0.449521	FALSE
0.031777	5.98057	0.857673	0.355466	0.896065	MYH14	0.449202	FALSE
-0.0430377	4.25573	0.857219	0.355599	0.896065	RABL3	0.44904	FALSE
-0.0481309	3.61398	0.856957	0.35562	0.896065	PHF13	0.449014	FALSE
-0.0898008	2.20149	0.855398	0.35566	0.896065	LTB4R	0.448965	FALSE
-0.0338977	5.16318	0.856466	0.35581	0.896147	YTHDC2	0.448782	FALSE
-0.0363295	5.88372	0.856374	0.35583	0.896147	PITPNM3	0.448757	FALSE
0.0583507	2.92066	0.854977	0.356022	0.896456	RMC1	0.448523	FALSE
-0.0841407	2.2712	0.853493	0.3562	0.896732	FUCA2	0.448306	FALSE
-0.0611963	3.09454	0.854209	0.356277	0.896751	ENTPD3	0.448213	FALSE
-0.0552859	3.48958	0.853151	0.35669	0.897619	ERN1	0.447709	FALSE
-0.0426836	4.08333	0.852779	0.356844	0.897766	LYRM1	0.447522	FALSE
0.0557275	3.36785	0.852092	0.356962	0.897766	OTULIN	0.447378	FALSE
-0.0570182	3.1526	0.851304	0.357055	0.897766	C6orf226	0.447265	FALSE
0.0698419	2.5512	0.850682	0.357106	0.897766	MIR762HG	0.447203	FALSE
-0.0419548	5.19039	0.851041	0.357335	0.897766	UNKL	0.446925	FALSE
-0.0556903	2.89161	0.850067	0.357411	0.897766	RIC1	0.446832	FALSE
-0.0283695	6.87784	0.850596	0.357452	0.897766	SNAP91	0.446782	FALSE
0.052713	3.43355	0.85008	0.357523	0.897766	CCDC85C	0.446695	FALSE
-0.0636867	2.85365	0.849385	0.357587	0.897766	PALB2	0.446618	FALSE
0.0503017	3.23681	0.849691	0.357603	0.897766	SERPINB9	0.446598	FALSE
0.0336304	5.91554	0.850015	0.35762	0.897766	VPS72	0.446579	FALSE
0.0246376	7.66895	0.849611	0.357729	0.897766	CCDC92	0.446446	FALSE
0.0253834	7.26511	0.848878	0.357937	0.897766	ARHGEF7	0.446194	FALSE
0.0309341	5.65078	0.84858	0.358026	0.897766	ARFGAP3	0.446086	FALSE
0.0941292	2.70335	0.847167	0.358144	0.897766	C7	0.445942	FALSE
-0.0413448	4.51515	0.848133	0.358154	0.897766	DPP10-AS1	0.44593	FALSE
-0.0656775	2.46311	0.846677	0.358201	0.897766	ATP6V1FNB	0.445873	FALSE
0.0296933	6.08284	0.84777	0.358252	0.897766	P4HB	0.445811	FALSE
0.0712711	2.95393	0.84684	0.358333	0.897766	GNB3	0.445713	FALSE
0.0398345	4.71936	0.847442	0.358354	0.897766	PDLIM2	0.445688	FALSE
0.0235166	8.42614	0.847343	0.35837	0.897766	PEA15	0.445668	FALSE
-0.0739746	3.17019	0.846777	0.358413	0.897766	LOC102724200	0.445616	FALSE
-0.0439748	3.74703	0.847034	0.358446	0.897766	SOCS5	0.445576	FALSE
0.0421065	4.16289	0.846625	0.358583	0.897766	TWF1	0.445411	FALSE
0.057553	3.06045	0.845558	0.358716	0.897766	PIGC	0.445249	FALSE
0.036704	4.49649	0.845944	0.35878	0.897766	TRMT10C	0.445172	FALSE
0.0753589	3.17054	0.845451	0.358782	0.897766	PYGL	0.44517	FALSE
-0.0376803	7.03658	0.845767	0.358817	0.897766	CLK1	0.445127	FALSE
-0.0403026	4.60082	0.845665	0.358856	0.897766	LAMTOR5	0.445079	FALSE
0.0950402	2.28751	0.843727	0.358977	0.897766	FMO2	0.444934	FALSE
-0.0790342	2.44004	0.843814	0.359007	0.897766	FANCD2	0.444897	FALSE
-0.054431	3.28521	0.844747	0.35901	0.897766	KBTBD3	0.444893	FALSE
-0.0483579	3.24618	0.844664	0.359024	0.897766	ARMH3	0.444877	FALSE
-0.0297482	6.01755	0.843883	0.359355	0.898355	CAPZA2	0.444477	FALSE
0.0480464	3.78062	0.84362	0.359417	0.898355	TDG	0.444402	FALSE
0.054352	3.1797	0.843104	0.359466	0.898355	ZNF101	0.444342	FALSE
-0.0559971	3.45758	0.842578	0.359671	0.898533	RIPK1	0.444095	FALSE
0.065429	2.80086	0.841956	0.359675	0.898533	SAMD15	0.444089	FALSE
-0.0443531	5.35065	0.841686	0.359984	0.899131	BMAL1	0.443717	FALSE
-0.0377011	5.51301	0.84143	0.360055	0.899137	ZNF519	0.443631	FALSE
0.0243906	6.56908	0.840401	0.360344	0.899379	CCDC136	0.443282	FALSE
-0.0541592	2.76672	0.839277	0.360418	0.899379	MUS81	0.443193	FALSE
0.0789563	2.25121	0.838534	0.360451	0.899379	FAM162B	0.443154	FALSE
-0.0396861	7.77022	0.839213	0.360682	0.899379	NDUFS2	0.442876	FALSE
0.0326014	5.67383	0.838996	0.360749	0.899379	MRPL27	0.442795	FALSE
-0.0485602	3.94486	0.838792	0.360801	0.899379	SLC1A1	0.442733	FALSE
-0.0274339	6.60201	0.838076	0.361008	0.899379	OLA1	0.442483	FALSE
-0.0435555	4.07374	0.837916	0.361056	0.899379	EAF1	0.442426	FALSE
0.0479046	3.58938	0.837632	0.361107	0.899379	HTR1F	0.442365	FALSE
0.0206589	8.11007	0.837541	0.36116	0.899379	SPECC1	0.442301	FALSE
-0.0620721	3.36663	0.837238	0.361178	0.899379	PRMT3	0.442278	FALSE
0.048372	3.96482	0.836802	0.36136	0.899379	MAN2C1	0.44206	FALSE
-0.0474957	3.75582	0.836689	0.361389	0.899379	MRPL47	0.442025	FALSE
0.0387778	7.24491	0.836435	0.361478	0.899379	SLC22A17	0.441918	FALSE
-0.0509644	3.51272	0.835979	0.361555	0.899379	CNNM2	0.441825	FALSE
-0.0482218	3.81596	0.835933	0.361606	0.899379	OSER1-DT	0.441764	FALSE
0.035745	4.97305	0.835902	0.36164	0.899379	SEPTIN7P2	0.441724	FALSE
0.0623472	3.22008	0.834985	0.361777	0.899379	CFAP53	0.44156	FALSE
-0.05336	5.75695	0.834859	0.361933	0.899379	TRAPPC2L	0.441371	FALSE
-0.0382201	4.60874	0.834619	0.36201	0.899379	RBM12	0.441279	FALSE
-0.0574345	3.60825	0.834467	0.362014	0.899379	DNAH6	0.441275	FALSE
-0.0683763	2.61582	0.83343	0.362043	0.899379	KLHL35	0.44124	FALSE
-0.0276013	7.40323	0.834143	0.362134	0.899379	GUCY1A2	0.441131	FALSE
0.0830978	2.74959	0.833046	0.362198	0.899379	H4C14	0.441053	FALSE
0.0714143	2.67547	0.832928	0.362226	0.899379	SMIM3	0.44102	FALSE
-0.0236504	6.57579	0.833736	0.362252	0.899379	KIAA1191	0.440989	FALSE
-0.0390446	5.90199	0.833612	0.36229	0.899379	PRPF8	0.440944	FALSE
-0.0518841	3.25923	0.833118	0.362335	0.899379	C3orf80	0.440889	FALSE
-0.0465504	3.17116	0.832951	0.362359	0.899379	NDUFAF1	0.440861	FALSE
-0.0339141	5.02563	0.832749	0.362545	0.899379	CCNDBP1	0.440638	FALSE
0.0508838	5.26595	0.832689	0.362559	0.899379	SOX8	0.440622	FALSE
-0.0315039	6.00218	0.832497	0.36261	0.899379	CYB5B	0.44056	FALSE
0.0182545	8.2879	0.832391	0.362637	0.899379	RB1CC1	0.440528	FALSE
0.0253952	7.72577	0.832357	0.362647	0.899379	EIF1	0.440516	FALSE
0.0250085	8.76244	0.832263	0.362674	0.899379	SUMO3	0.440484	FALSE
0.0368215	4.59578	0.831714	0.362845	0.899379	TRIM25	0.440279	FALSE
0.0370866	4.92989	0.831552	0.36289	0.899379	PRRG3	0.440225	FALSE
-0.0274164	6.50872	0.831459	0.362907	0.899379	PSMA4	0.440205	FALSE
-0.0477431	3.82933	0.831348	0.362933	0.899379	PDK1	0.440174	FALSE
-0.0522509	3.5841	0.831203	0.362951	0.899379	CCNB1IP1	0.440152	FALSE
0.0301321	5.09576	0.830994	0.363049	0.899379	PACSIN2	0.440035	FALSE
0.0669006	2.67972	0.829988	0.363053	0.899379	ZNF10	0.44003	FALSE
-0.033545	6.47184	0.830573	0.363162	0.899479	GTF2F1	0.439899	FALSE
-0.0649009	3.22123	0.829667	0.363319	0.899507	ITPKC	0.439712	FALSE
0.0625689	4.86912	0.829783	0.363366	0.899507	NPY	0.439655	FALSE
-0.0704391	2.50996	0.828455	0.363443	0.899507	ZNF454	0.439563	FALSE
0.0863373	2.30781	0.827678	0.36359	0.899507	PIPOX	0.439388	FALSE
-0.028611	4.95388	0.828953	0.363639	0.899507	NAA30	0.43933	FALSE
0.0460348	3.771	0.828519	0.363745	0.899507	PAN3	0.439204	FALSE
0.045652	4.77692	0.82835	0.363815	0.899507	RPL32P3	0.43912	FALSE
-0.0201695	6.80889	0.828142	0.363863	0.899507	BRD8	0.439062	FALSE
0.0819924	2.21741	0.826452	0.363924	0.899507	RWDD3-DT	0.43899	FALSE
0.0752157	3.08401	0.827453	0.36393	0.899507	TRIM59	0.438982	FALSE
-0.0579448	3.14898	0.827504	0.363933	0.899507	ZNF561	0.438978	FALSE
-0.0982515	2.23643	0.825955	0.364062	0.899655	BSN-DT	0.438825	FALSE
0.0579224	3.90014	0.826312	0.364388	0.900225	METTL21A	0.438436	FALSE
-0.0702963	2.92503	0.825547	0.36444	0.900225	UQCRHL	0.438374	FALSE
-0.0414572	5.57036	0.825798	0.364547	0.900225	SRP19	0.438247	FALSE
0.0510138	4.56668	0.825669	0.364569	0.900225	SNHG28	0.43822	FALSE
-0.0298759	6.18754	0.825232	0.364708	0.900397	EIF4H	0.438055	FALSE
-0.0236861	6.77657	0.824665	0.364871	0.900421	EMC4	0.437861	FALSE
0.0367656	4.78906	0.824643	0.364886	0.900421	PPM1F	0.437842	FALSE
-0.0330458	5.13579	0.824505	0.364925	0.900421	VPS13B	0.437796	FALSE
0.0472436	4.28459	0.824092	0.365047	0.900551	AR	0.437651	FALSE
0.020409	7.89809	0.823484	0.365212	0.900605	ZNF148	0.437454	FALSE
-0.0441002	4.56374	0.823012	0.365364	0.900605	MRPL16	0.437274	FALSE
-0.0270356	5.75758	0.822828	0.365408	0.900605	NLN	0.437222	FALSE
0.0483846	3.47937	0.822413	0.365478	0.900605	SETD4	0.437139	FALSE
0.0453881	4.06885	0.82242	0.365528	0.900605	DIS3L2	0.437079	FALSE
-0.0387882	4.75763	0.82229	0.365572	0.900605	POLR2M	0.437027	FALSE
-0.037348	5.0146	0.822252	0.365581	0.900605	PGBD4	0.437016	FALSE
-0.0374284	4.65597	0.821688	0.365748	0.900605	ZFP62	0.436818	FALSE
-0.0333069	5.47187	0.821573	0.365774	0.900605	PDE1C	0.436787	FALSE
0.0399536	4.98863	0.821399	0.36583	0.900605	DENND2B	0.436721	FALSE
-0.0305722	6.02352	0.821181	0.365885	0.900605	POLR2B	0.436655	FALSE
0.037995	5.83641	0.820813	0.365994	0.900605	RASSF2	0.436527	FALSE
-0.0332087	5.47553	0.820673	0.366037	0.900605	CHST12	0.436475	FALSE
-0.0508561	3.58739	0.820444	0.36607	0.900605	NHEJ1	0.436436	FALSE
0.0484874	4.76706	0.820398	0.366106	0.900605	RNF181	0.436393	FALSE
-0.0762239	2.38189	0.818728	0.366231	0.900741	CHEK1	0.436245	FALSE
-0.0616076	2.79204	0.818811	0.366353	0.900871	CHRNB1	0.4361	FALSE
-0.0706006	2.72919	0.818345	0.366477	0.900959	PIDD1	0.435953	FALSE
-0.0517763	4.29837	0.819003	0.366527	0.900959	RBP1	0.435894	FALSE
-0.0327495	4.63201	0.818387	0.36671	0.901039	ILKAP	0.435677	FALSE
0.0290716	6.58041	0.817985	0.366817	0.901039	FBXO25	0.43555	FALSE
-0.0372055	5.26746	0.817935	0.366838	0.901039	PAAF1	0.435526	FALSE
0.0260328	6.50518	0.817387	0.366991	0.901039	TFDP2	0.435344	FALSE
0.0223841	8.15783	0.817358	0.366998	0.901039	TBCA	0.435336	FALSE
-0.0346174	4.74587	0.817155	0.367067	0.901039	NRBP1	0.435254	FALSE
0.0379996	5.39671	0.81635	0.367301	0.901039	ABHD17B	0.434978	FALSE
-0.046332	4.12183	0.816259	0.367316	0.901039	BLVRA	0.43496	FALSE
0.0693871	3.3372	0.815723	0.367394	0.901039	FAAH	0.434868	FALSE
0.0474223	3.7697	0.815742	0.367464	0.901039	SDAD1P1	0.434786	FALSE
-0.0201003	8.95228	0.815379	0.367578	0.901039	LMO4	0.434651	FALSE
0.0416281	4.02993	0.814715	0.367767	0.901039	CAAP1	0.434427	FALSE
-0.0406534	4.3403	0.81464	0.367808	0.901039	ATP6V0A2	0.434379	FALSE
-0.0720863	2.61753	0.813611	0.367813	0.901039	DPH6	0.434373	FALSE
-0.0432854	4.50971	0.8142	0.367935	0.901039	GAB1	0.434229	FALSE
-0.0339112	5.69192	0.814146	0.367945	0.901039	ATP5MF	0.434217	FALSE
0.0490208	5.06758	0.814017	0.367987	0.901039	ZNF714	0.434167	FALSE
-0.0231964	7.00745	0.813701	0.368071	0.901039	RAB11FIP2	0.434068	FALSE
0.0365695	4.77236	0.813181	0.368235	0.901039	USP2	0.433874	FALSE
0.0471525	3.84147	0.812762	0.368341	0.901039	MYO1E	0.43375	FALSE
-0.0340092	5.46217	0.812686	0.368375	0.901039	FAM161B	0.433709	FALSE
-0.034658	6.29295	0.812635	0.368386	0.901039	MRPL21	0.433696	FALSE
-0.0519524	3.48021	0.811958	0.368536	0.901039	USP51	0.43352	FALSE
-0.0594438	3.66061	0.811777	0.368559	0.901039	NDUFS7	0.433493	FALSE
-0.0434505	6.03029	0.811813	0.368628	0.901039	TMEM144	0.433411	FALSE
0.0342644	4.961	0.811569	0.368708	0.901039	FNTA	0.433317	FALSE
-0.0616999	2.42098	0.810061	0.368788	0.901039	ZNF266	0.433224	FALSE
0.0748009	3.91471	0.810778	0.368825	0.901039	PNOC	0.43318	FALSE
-0.0427364	3.84454	0.810676	0.368957	0.901039	CNOT10	0.433024	FALSE
-0.0277395	5.32055	0.810681	0.368966	0.901039	ELP2	0.433013	FALSE
0.0314477	5.50464	0.809766	0.369235	0.901039	WWC1	0.432697	FALSE
0.0437178	4.50491	0.809456	0.369315	0.901039	ATP5MC1	0.432603	FALSE
-0.0595433	3.7183	0.808915	0.369468	0.901039	EFEMP1	0.432423	FALSE
-0.0472266	4.93105	0.808954	0.369479	0.901039	CLEC11A	0.43241	FALSE
0.0245857	7.0027	0.808184	0.369697	0.901039	EIF4E2	0.432154	FALSE
-0.0292549	5.33163	0.808148	0.369714	0.901039	TPP2	0.432134	FALSE
-0.0523715	3.54291	0.80793	0.369737	0.901039	ZGRF1	0.432107	FALSE
0.110573	6.05257	0.808036	0.369741	0.901039	SERPINA3	0.432102	FALSE
-0.0362348	5.23705	0.807949	0.369774	0.901039	PSME4	0.432064	FALSE
-0.0239896	6.83804	0.807876	0.369788	0.901039	POLR2A	0.432047	FALSE
-0.0699814	5.1985	0.807873	0.369796	0.901039	NPIPB5	0.432038	FALSE
0.0781956	2.29185	0.806519	0.369798	0.901039	LOC105371115	0.432036	FALSE
-0.0523245	4.1501	0.807858	0.3698	0.901039	ZBED3	0.432034	FALSE
-0.0204922	8.17475	0.807813	0.369806	0.901039	VPS53	0.432026	FALSE
-0.0568666	2.91536	0.807194	0.369811	0.901039	ZBTB39	0.43202	FALSE
0.0335423	5.01688	0.80763	0.36987	0.901039	IKZF4	0.431951	FALSE
-0.0251379	9.28069	0.807139	0.370005	0.901039	RPS6	0.431793	FALSE
0.0228854	7.69871	0.80705	0.370032	0.901039	BBX	0.431761	FALSE
0.0212259	8.23189	0.806026	0.370335	0.901039	CSNK1A1	0.431406	FALSE
0.0404596	4.95024	0.80604	0.370337	0.901039	ZNF219	0.431403	FALSE
-0.0265447	7.40862	0.805686	0.370436	0.901039	ZNF791	0.431287	FALSE
0.0728292	2.44045	0.804392	0.370464	0.901039	SLC38A5	0.431254	FALSE
-0.0456633	4.21944	0.805495	0.370498	0.901039	ACOX3	0.431214	FALSE
0.0578811	4.05125	0.804967	0.370593	0.901039	TMEM121	0.431103	FALSE
0.0544822	3.36979	0.804908	0.370603	0.901039	MPST	0.431091	FALSE
0.0330913	7.03096	0.804125	0.370899	0.901039	CYP46A1	0.430744	FALSE
-0.0210481	7.96032	0.80386	0.370977	0.901039	CCSAP	0.430653	FALSE
0.0504889	3.21711	0.802964	0.371141	0.901039	TMX1	0.430462	FALSE
-0.0495469	3.71948	0.803094	0.37119	0.901039	JAM2	0.430404	FALSE
0.0233286	7.6466	0.803044	0.37122	0.901039	LRRC4C	0.430369	FALSE
-0.0301939	5.54671	0.802995	0.37124	0.901039	PDE4D	0.430345	FALSE
-0.0357011	4.76992	0.802886	0.371275	0.901039	PLBD2	0.430304	FALSE
-0.0592585	3.96678	0.801717	0.371619	0.901039	LOC102724768	0.429902	FALSE
0.0258778	6.44863	0.801524	0.371673	0.901039	CPT1A	0.429839	FALSE
0.066344	2.73082	0.800508	0.371691	0.901039	YDJC	0.429818	FALSE
-0.0635199	3.11163	0.800808	0.371724	0.901039	C1RL	0.429779	FALSE
0.0385285	5.98809	0.801323	0.371736	0.901039	MGAT4B	0.429765	FALSE
-0.0276932	8.56607	0.801091	0.371801	0.901039	DYNLRB1	0.42969	FALSE
0.0303908	6.61828	0.801067	0.371809	0.901039	TLCD4	0.42968	FALSE
0.0486876	4.29146	0.801034	0.371828	0.901039	TCP11L2	0.429658	FALSE
0.0268736	6.39661	0.800062	0.372109	0.901039	CIZ1	0.429329	FALSE
-0.0270987	5.5075	0.799987	0.372136	0.901039	RAD23A	0.429298	FALSE
-0.0392145	5.49142	0.79993	0.372154	0.901039	SERF1A	0.429278	FALSE
-0.0673362	3.33225	0.799431	0.37221	0.901039	CPNE7	0.429211	FALSE
-0.0617945	3.72965	0.799514	0.372261	0.901039	CNGB1	0.429153	FALSE
-0.0344752	5.51381	0.79923	0.372362	0.901039	RIMBP2	0.429035	FALSE
0.0420289	4.98759	0.799196	0.372376	0.901039	ID4	0.429018	FALSE
-0.0644653	3.02745	0.798443	0.372453	0.901039	LINC02310	0.428929	FALSE
0.0568918	3.50366	0.798748	0.372454	0.901039	MR1	0.428927	FALSE
0.0242975	6.33221	0.798721	0.37251	0.901039	TIMMDC1	0.428862	FALSE
0.0478478	3.13773	0.798232	0.372534	0.901039	NAF1	0.428834	FALSE
0.071779	2.63877	0.797656	0.372552	0.901039	TMEM39A	0.428813	FALSE
0.0344566	5.25094	0.798308	0.372639	0.901039	HMGN5	0.428712	FALSE
0.0220094	6.85571	0.798283	0.372639	0.901039	ALDH2	0.428711	FALSE
0.101165	2.16288	0.796569	0.372699	0.901039	GBP3	0.428641	FALSE
-0.0658794	2.37109	0.796735	0.372738	0.901039	TM6SF1	0.428596	FALSE
-0.0284345	6.07914	0.797694	0.372818	0.901039	SLC1A4	0.428504	FALSE
0.0394839	5.76544	0.797237	0.372956	0.901039	DAAM2	0.428343	FALSE
0.0419824	6.38173	0.797217	0.372959	0.901039	CCDC144BP	0.428339	FALSE
-0.0649451	3.14129	0.79681	0.37297	0.901039	H2BC26	0.428326	FALSE
-0.0583812	3.0609	0.796462	0.373038	0.901039	CPVL-AS2	0.428247	FALSE
0.0231762	13.1993	0.796698	0.373113	0.901039	CLU	0.42816	FALSE
0.0485499	3.34478	0.796319	0.373155	0.901039	JKAMP	0.42811	FALSE
-0.0611249	3.11278	0.796032	0.373185	0.901039	LOC105376244	0.428075	FALSE
0.0249845	5.66292	0.796286	0.373242	0.901039	MFF	0.42801	FALSE
-0.0539356	4.27947	0.796114	0.3733	0.901039	GPR89B	0.427942	FALSE
-0.0790548	2.19922	0.794568	0.373323	0.901039	CHTF18	0.427915	FALSE
-0.0236054	7.41543	0.795828	0.373374	0.901039	HNRNPA1	0.427856	FALSE
0.0164235	7.60881	0.795428	0.373494	0.901039	RIF1	0.427717	FALSE
-0.0325404	4.82015	0.794703	0.373723	0.901039	ADK	0.427451	FALSE
0.0621695	3.39187	0.794127	0.373824	0.901039	BMPER	0.427333	FALSE
-0.0409698	4.53449	0.794213	0.373871	0.901039	GPLD1	0.427278	FALSE
0.0685784	2.37791	0.792916	0.373874	0.901039	PIN1P1	0.427275	FALSE
-0.0362766	4.72888	0.793778	0.373999	0.901039	ACYP2	0.427129	FALSE
-0.0451062	3.83672	0.793593	0.374032	0.901039	COG6	0.427092	FALSE
-0.0748425	2.42301	0.792456	0.374034	0.901039	TBXAS1	0.427088	FALSE
-0.0222005	7.94073	0.793258	0.374145	0.901039	ANKS1B	0.42696	FALSE
-0.0362185	5.6305	0.793267	0.374147	0.901039	NSUN6	0.426957	FALSE
0.0278341	6.37657	0.793208	0.374162	0.901039	PRPF18	0.426941	FALSE
0.0609074	2.92281	0.792406	0.374211	0.901039	PACRG	0.426883	FALSE
0.0408392	5.25988	0.79092	0.374855	0.901039	FOXRED2	0.426137	FALSE
0.0409306	4.16539	0.789686	0.375231	0.901039	BROX	0.425702	FALSE
0.0539419	3.47337	0.789437	0.37524	0.901039	LINC01503	0.425691	FALSE
-0.044025	5.18824	0.789239	0.375364	0.901039	TUNAR	0.425548	FALSE
0.0359079	4.88717	0.789064	0.37542	0.901039	ZNHIT1	0.425483	FALSE
-0.0284176	5.55596	0.788949	0.375449	0.901039	CISD2	0.425449	FALSE
0.0661949	3.43255	0.788331	0.375568	0.901039	CTSC	0.425312	FALSE
0.034756	5.95944	0.788465	0.375593	0.901039	MMP24OS	0.425282	FALSE
-0.0909188	2.18367	0.786519	0.375744	0.901039	INCA1	0.425108	FALSE
0.0353763	5.75537	0.787836	0.375784	0.901039	CDK2AP1	0.425062	FALSE
0.0498654	3.82217	0.787635	0.375832	0.901039	IPO11	0.425007	FALSE
-0.052834	3.52555	0.787321	0.375898	0.901039	HSPA14	0.42493	FALSE
0.0230012	6.6921	0.787327	0.375935	0.901039	HDGF	0.424888	FALSE
-0.0704226	2.448	0.786178	0.37594	0.901039	ZSCAN21	0.424881	FALSE
-0.0685738	2.50969	0.786144	0.375979	0.901039	LINC02482	0.424836	FALSE
0.0183031	9.16445	0.787147	0.375988	0.901039	CCDC88A	0.424826	FALSE
-0.0542142	7.14437	0.786758	0.376107	0.901039	RAB3A	0.424688	FALSE
-0.0576076	2.77674	0.785803	0.376178	0.901039	TOE1	0.424607	FALSE
0.0624258	2.65025	0.785612	0.376178	0.901039	GPN3	0.424607	FALSE
0.0631134	3.2386	0.785946	0.376245	0.901039	RNA5-8SN3	0.424529	FALSE
0.0631134	3.2386	0.785946	0.376245	0.901039	RNA5-8SN1	0.424529	FALSE
0.0631134	3.2386	0.785946	0.376245	0.901039	RNA5-8SN2	0.424529	FALSE
0.0540246	3.07613	0.785353	0.37638	0.901039	ISCA2	0.424373	FALSE
0.0238104	7.59662	0.785727	0.376418	0.901039	AK4	0.424329	FALSE
0.0354613	5.33104	0.785686	0.376438	0.901039	PPARA	0.424307	FALSE
-0.0444362	3.97681	0.785507	0.376476	0.901039	NMNAT3	0.424263	FALSE
-0.0413249	3.60214	0.785296	0.376525	0.901039	ABHD13	0.424206	FALSE
-0.0306161	5.08854	0.784675	0.376746	0.901039	NOPCHAP1	0.423951	FALSE
0.0401893	5.20031	0.7839	0.376981	0.901039	ZNF793	0.423681	FALSE
0.0240972	6.66889	0.783282	0.377161	0.901039	NISCH	0.423473	FALSE
0.04358	3.84925	0.78304	0.377227	0.901039	LZTS2	0.423397	FALSE
-0.0272741	5.24605	0.782817	0.37731	0.901039	EIF4ENIF1	0.423302	FALSE
-0.0371249	4.50816	0.782766	0.37733	0.901039	NOL3	0.423279	FALSE
-0.0265002	7.57533	0.782701	0.377337	0.901039	SRP72	0.423271	FALSE
0.0339645	5.70865	0.78225	0.377479	0.901039	LZTS1	0.423107	FALSE
0.0197062	7.79605	0.782009	0.377547	0.901039	NAV1	0.423029	FALSE
0.0339816	5.19711	0.781322	0.377765	0.901039	FLNB	0.422778	FALSE
0.0321172	7.38866	0.781187	0.377798	0.901039	EEF1G	0.42274	FALSE
-0.074804	2.49662	0.780116	0.377802	0.901039	TENT2	0.422736	FALSE
0.0531346	4.23063	0.781022	0.377854	0.901039	DHRS11	0.422676	FALSE
-0.0290632	5.87695	0.780997	0.377859	0.901039	C3orf14	0.42267	FALSE
-0.0305535	5.71863	0.780373	0.37805	0.901039	ZFP82	0.42245	FALSE
0.0694688	2.50799	0.779012	0.378155	0.901039	PDCD6IP-DT	0.42233	FALSE
-0.0222662	9.95561	0.779729	0.378242	0.901039	DSTN	0.42223	FALSE
-0.0252656	5.88	0.77964	0.378273	0.901039	TRAK2	0.422195	FALSE
-0.0420341	3.85597	0.779507	0.378309	0.901039	IRAK1BP1	0.422153	FALSE
0.0332424	4.80602	0.778901	0.378507	0.901039	REXO2	0.421926	FALSE
0.0497423	5.03626	0.778591	0.378596	0.901039	POMT2	0.421825	FALSE
-0.0539525	3.20283	0.778136	0.37863	0.901039	WDR35	0.421785	FALSE
-0.072919	2.39539	0.776979	0.378725	0.901039	RAP2C	0.421677	FALSE
0.0366691	7.71181	0.777741	0.37885	0.901039	SOX2-OT	0.421533	FALSE
-0.0485248	3.96804	0.777099	0.37905	0.901039	SCAF1	0.421304	FALSE
-0.0260482	7.66826	0.777061	0.379058	0.901039	PCNT	0.421295	FALSE
-0.0403698	4.48683	0.776904	0.379111	0.901039	HDDC3	0.421234	FALSE
0.0155546	8.3693	0.776669	0.379178	0.901039	CLIP1	0.421157	FALSE
-0.066918	2.71405	0.7758	0.379192	0.901039	TRAF2	0.421141	FALSE
0.0483428	3.67899	0.776164	0.379311	0.901039	MTARC1	0.421004	FALSE
-0.0454161	3.84534	0.776098	0.379338	0.901039	NIT2	0.420974	FALSE
0.0467086	4.37103	0.775907	0.37942	0.901039	SLC39A1	0.42088	FALSE
0.0612659	2.85738	0.77507	0.379468	0.901039	CDKN2C	0.420825	FALSE
0.0528506	3.45912	0.775089	0.379548	0.901039	MRPL14	0.420733	FALSE
0.0383398	4.22919	0.775266	0.379619	0.901039	NPTN-IT1	0.420652	FALSE
-0.0595233	3.42916	0.774954	0.379642	0.901039	SYT6	0.420626	FALSE
-0.0278695	5.90117	0.774784	0.379759	0.901039	OFD1	0.420491	FALSE
0.0631723	3.29623	0.774221	0.37984	0.901039	KIAA2012	0.420399	FALSE
-0.0301333	5.41475	0.774158	0.379955	0.901039	RUNDC3B	0.420268	FALSE
-0.0207422	8.49088	0.774106	0.379964	0.901039	SEPTIN3	0.420258	FALSE
0.0704243	2.80323	0.773297	0.380002	0.901039	DNAH5	0.420214	FALSE
0.0403203	3.99168	0.773951	0.380012	0.901039	KIAA1328	0.420203	FALSE
-0.12654	1.98176	0.772142	0.380085	0.901039	BMS1P4-AGAP5	0.42012	FALSE
0.0388335	5.11416	0.773589	0.380132	0.901039	HGSNAT	0.420066	FALSE
-0.0281519	6.54733	0.773419	0.380177	0.901039	CALN1	0.420015	FALSE
0.039531	4.231	0.773234	0.380243	0.901039	TMEM164	0.419939	FALSE
0.0474436	3.61391	0.771979	0.380563	0.901039	RXRB	0.419574	FALSE
0.0426417	5.31264	0.772109	0.380565	0.901039	NDUFAB1	0.419571	FALSE
-0.0746111	2.55783	0.77107	0.3806	0.901039	PCBP3	0.419532	FALSE
0.0255788	7.61511	0.772034	0.380601	0.901039	PIK3C2A	0.41953	FALSE
0.0643913	2.79959	0.77132	0.380612	0.901039	NECAP2	0.419517	FALSE
0.0536402	3.61414	0.771707	0.38063	0.901039	DAPK3	0.419497	FALSE
-0.0575241	3.12106	0.77118	0.380749	0.901039	DICER1-AS1	0.419361	FALSE
-0.0367598	5.63186	0.771546	0.380757	0.901039	CLN8	0.419353	FALSE
0.0748941	2.48222	0.770398	0.380782	0.901039	ATP13A1	0.419324	FALSE
0.0508256	3.44869	0.770815	0.380895	0.901039	LMNB2	0.419195	FALSE
-0.0341235	6.91472	0.771078	0.380898	0.901039	CLIP3	0.419192	FALSE
-0.0423297	4.19225	0.770773	0.380997	0.901039	MARCHF9	0.419079	FALSE
-0.0308753	5.64531	0.770753	0.381001	0.901039	ALMS1	0.419074	FALSE
-0.0554328	3.40924	0.770205	0.381106	0.901039	MMACHC	0.418954	FALSE
-0.021485	8.99336	0.770286	0.38114	0.901039	MAPRE2	0.418916	FALSE
0.0866439	2.89602	0.769505	0.381189	0.901039	FAM47E-STBD1	0.41886	FALSE
-0.0359128	4.63905	0.770087	0.381214	0.901039	ACOT13	0.418831	FALSE
0.0618886	2.59983	0.768898	0.381292	0.901039	ZNF343	0.418742	FALSE
-0.0233906	6.41934	0.769596	0.381355	0.901039	MGA	0.418671	FALSE
0.0369584	9.10768	0.768945	0.381554	0.901039	HPCAL4	0.418444	FALSE
-0.0735791	4.84861	0.768871	0.381589	0.901039	HERC2P9	0.418404	FALSE
0.0524173	5.97938	0.768829	0.381594	0.901039	B2M	0.418399	FALSE
0.0187739	8.31891	0.768668	0.38164	0.901039	PHF3	0.418346	FALSE
-0.0571758	2.87783	0.767532	0.381803	0.901039	TMED7	0.41816	FALSE
0.0504072	4.21692	0.767956	0.381865	0.901039	LRRC37B	0.41809	FALSE
0.0790361	2.19143	0.766142	0.382	0.901039	CDPF1	0.417937	FALSE
-0.035974	5.86039	0.767229	0.382089	0.901039	SOX5	0.417836	FALSE
0.0438881	4.68586	0.76715	0.382121	0.901039	WDR4	0.417799	FALSE
0.0408304	5.08164	0.76698	0.382171	0.901039	TNRC18	0.417742	FALSE
-0.0224649	9.36002	0.76674	0.382236	0.901039	GAS7	0.417668	FALSE
0.0410741	4.84679	0.766669	0.382263	0.901039	MRPS26	0.417637	FALSE
-0.0379751	4.23733	0.766614	0.382287	0.901039	RNF103	0.417611	FALSE
0.0384923	8.71274	0.766396	0.382343	0.901039	MGLL	0.417547	FALSE
-0.0288124	5.59532	0.766369	0.382357	0.901039	BUD31	0.417531	FALSE
-0.0180249	8.64089	0.766193	0.382406	0.901039	EIF1AX	0.417475	FALSE
0.0307763	5.32486	0.766088	0.382446	0.901039	APOOL	0.41743	FALSE
0.0613288	2.97344	0.765277	0.382532	0.901039	GTPBP2	0.417332	FALSE
-0.032262	5.04289	0.765581	0.382606	0.901039	HOMER2	0.417249	FALSE
0.0463851	4.26227	0.765573	0.382608	0.901039	ZNF774	0.417246	FALSE
-0.0423326	4.61898	0.765412	0.382657	0.901039	SSTR3	0.41719	FALSE
0.081559	2.20903	0.764046	0.38266	0.901039	SLC26A6	0.417187	FALSE
0.0211654	8.00461	0.765161	0.382726	0.901039	STRBP	0.417112	FALSE
-0.0315192	5.58052	0.765163	0.382731	0.901039	CHIC1	0.417106	FALSE
0.0476816	4.49518	0.76505	0.382754	0.901039	BCAR1	0.417081	FALSE
-0.0443243	4.14362	0.765023	0.382779	0.901039	LRRC27	0.417052	FALSE
0.0385324	4.47234	0.764902	0.382814	0.901039	FN3KRP	0.417012	FALSE
-0.0360978	5.2517	0.764689	0.38288	0.901039	ZBTB40	0.416937	FALSE
-0.034889	4.80026	0.764701	0.382881	0.901039	FHOD3	0.416937	FALSE
0.026449	7.84182	0.764637	0.382889	0.901039	GRB2	0.416927	FALSE
0.0480738	4.26988	0.764645	0.382895	0.901039	LRRC3B	0.416921	FALSE
-0.086012	2.25509	0.763248	0.38291	0.901039	DIAPH3	0.416903	FALSE
0.022433	6.93233	0.764553	0.382916	0.901039	USF2	0.416897	FALSE
-0.0835534	2.51247	0.763142	0.383001	0.901039	F13A1	0.4168	FALSE
0.0663994	2.3801	0.762932	0.383069	0.901039	TMEM218	0.416723	FALSE
-0.034987	4.90458	0.763533	0.383243	0.901039	LOC101927446	0.416526	FALSE
-0.038422	5.54999	0.763428	0.38327	0.901039	AP4S1	0.416495	FALSE
-0.0220873	6.21097	0.762833	0.383452	0.901039	CCNL2	0.416289	FALSE
0.043677	3.73821	0.762294	0.383605	0.901039	SEC24B	0.416115	FALSE
0.0563882	3.36736	0.76211	0.383611	0.901039	THEMIS	0.416109	FALSE
0.0979552	3.83551	0.762017	0.383675	0.901039	SOCS3	0.416037	FALSE
-0.0219301	8.50136	0.762013	0.383705	0.901039	ARMCX3	0.416003	FALSE
0.0167824	9.00515	0.761945	0.383726	0.901039	ANKRD12	0.415979	FALSE
-0.0232904	6.75066	0.761838	0.38376	0.901039	ZHX1	0.41594	FALSE
-0.0491922	3.22713	0.761412	0.383786	0.901039	ARL6	0.41591	FALSE
-0.0306318	6.94322	0.761644	0.38382	0.901039	ALDH7A1	0.415872	FALSE
-0.0331497	5.04112	0.761253	0.383951	0.901039	API5	0.415724	FALSE
0.0593599	3.20475	0.760577	0.384014	0.901039	MRC2	0.415653	FALSE
0.0454164	3.63533	0.760704	0.38409	0.901039	ZNF862	0.415567	FALSE
0.0446592	5.53569	0.760742	0.384107	0.901039	PRDX2	0.415548	FALSE
0.0194988	7.40396	0.760611	0.384142	0.901039	ERC1	0.415508	FALSE
0.0293803	5.83783	0.760532	0.38417	0.901039	ZCCHC10	0.415476	FALSE
0.0362171	6.29737	0.760424	0.384202	0.901039	COX7A1	0.41544	FALSE
-0.0829184	4.57401	0.759687	0.384442	0.901301	S100A9	0.415169	FALSE
0.0746786	2.61392	0.758726	0.384453	0.901301	ACTL6A	0.415157	FALSE
-0.0537262	3.71815	0.758952	0.38464	0.901502	CBFB	0.414945	FALSE
0.0184084	7.20577	0.758542	0.384788	0.901502	SYNRG	0.414778	FALSE
-0.0499209	3.74684	0.758379	0.384822	0.901502	HR	0.41474	FALSE
-0.0432637	4.56716	0.758429	0.384835	0.901502	OAT	0.414725	FALSE
-0.0691064	2.70412	0.757402	0.384902	0.901502	THBS3	0.414649	FALSE
-0.0294736	6.86568	0.757835	0.38501	0.901502	DDX42	0.414528	FALSE
0.0292728	5.83528	0.757764	0.385036	0.901502	BLTP3B	0.414499	FALSE
0.0569135	3.40111	0.757007	0.385197	0.901502	SHISA7	0.414318	FALSE
-0.0225526	6.20306	0.757208	0.385208	0.901502	SUZ12	0.414305	FALSE
-0.0306707	6.97703	0.75713	0.385231	0.901502	KIAA1549L	0.414279	FALSE
0.0440722	3.51226	0.756427	0.385401	0.901739	SLC16A2	0.414087	FALSE
0.0414357	4.11008	0.755713	0.385676	0.901999	SERGEF	0.413777	FALSE
-0.0413595	4.59887	0.755173	0.385857	0.901999	LAMTOR3	0.413574	FALSE
-0.0306993	5.20698	0.755139	0.385861	0.901999	MTA3	0.413569	FALSE
-0.0257288	5.95289	0.754883	0.385939	0.901999	NDUFB5	0.413482	FALSE
0.0434332	4.93131	0.754793	0.385973	0.901999	SP1	0.413443	FALSE
-0.0377188	5.33855	0.754761	0.38598	0.901999	SLC2A13	0.413435	FALSE
-0.0460571	4.17019	0.754701	0.386003	0.901999	ZCCHC3	0.41341	FALSE
0.0258895	9.09883	0.754465	0.386066	0.901999	CADM3	0.413338	FALSE
-0.0547799	3.14991	0.753658	0.386215	0.902129	EFL1	0.413171	FALSE
-0.0495611	3.63716	0.753758	0.386261	0.902129	MKS1	0.413119	FALSE
0.0269469	6.33385	0.75349	0.386375	0.902176	CYP20A1	0.412992	FALSE
0.0424259	3.58064	0.752958	0.386515	0.902176	UPRT	0.412834	FALSE
0.0211426	8.1617	0.752981	0.386533	0.902176	TLN2	0.412813	FALSE
0.0494567	4.68417	0.752931	0.386558	0.902176	RTKN	0.412785	FALSE
-0.0520554	3.07399	0.752012	0.386718	0.902267	ZNF790-AS1	0.412605	FALSE
-0.0339152	4.78632	0.752347	0.386742	0.902267	UFSP2	0.412579	FALSE
0.0769453	2.37748	0.750975	0.386805	0.902267	LINC01990	0.412508	FALSE
0.0309195	5.80291	0.751643	0.386959	0.902286	OTUD6B	0.412335	FALSE
-0.0510989	3.7756	0.751371	0.387019	0.902286	TMEM196	0.412268	FALSE
0.0337197	5.19504	0.751438	0.387027	0.902286	KEAP1	0.412259	FALSE
-0.0417491	3.9868	0.751227	0.38709	0.902286	RPS6KA6	0.412188	FALSE
0.0510729	3.56675	0.750564	0.387259	0.902518	MELTF-AS1	0.411998	FALSE
0.0264646	5.43398	0.750249	0.387401	0.902518	CCDC112	0.41184	FALSE
0.02561	5.69221	0.749743	0.387559	0.902518	RPRD1A	0.411662	FALSE
-0.033064	4.57641	0.749709	0.387578	0.902518	UBE2W	0.411641	FALSE
-0.0385323	4.70101	0.749508	0.387641	0.902518	LOH12CR2	0.411571	FALSE
-0.0352624	6.31339	0.74946	0.387645	0.902518	USP27X	0.411566	FALSE
-0.0807177	2.4419	0.748309	0.387675	0.902518	PLD2	0.411533	FALSE
-0.0427551	3.89843	0.748846	0.387835	0.902695	SELENOF	0.411353	FALSE
-0.0486013	3.46812	0.748366	0.387889	0.902695	ABRACL	0.411292	FALSE
0.0761268	2.30609	0.746875	0.38808	0.902893	DUSP11	0.411079	FALSE
-0.0466998	3.86018	0.747883	0.388141	0.902893	TAMM41	0.411011	FALSE
-0.040626	3.73404	0.747603	0.388218	0.902893	PDCD2	0.410924	FALSE
0.0496201	3.19373	0.747202	0.388252	0.902893	LHFPL3	0.410887	FALSE
-0.0742983	2.64828	0.74639	0.388358	0.902939	TAPBPL	0.410768	FALSE
-0.058578	3.53041	0.746651	0.388439	0.902939	SERTM1	0.410677	FALSE
-0.0492166	3.26237	0.746377	0.388533	0.902939	RAD18	0.410572	FALSE
-0.0264547	6.12372	0.746581	0.388558	0.902939	TADA2A	0.410544	FALSE
-0.0294719	5.85566	0.746394	0.388618	0.902939	CDH4	0.410477	FALSE
0.0313805	5.28382	0.745799	0.388811	0.903225	TMEM19	0.410262	FALSE
-0.0606299	2.87992	0.744672	0.388966	0.903426	ZNF484	0.410088	FALSE
0.0301724	5.24569	0.74486	0.389109	0.903538	SPRED1	0.409929	FALSE
0.0451052	8.13394	0.744541	0.389203	0.903538	PAQR6	0.409824	FALSE
0.0438756	6.59282	0.744146	0.38933	0.903538	ERMN	0.409683	FALSE
-0.0352879	4.62113	0.744109	0.389352	0.903538	SRP54	0.409658	FALSE
-0.0171568	8.41413	0.743842	0.389425	0.903538	LIMCH1	0.409576	FALSE
-0.0582753	2.83748	0.743168	0.389431	0.903538	ACTL6B	0.40957	FALSE
-0.0723059	3.51954	0.743276	0.389555	0.903666	ADM	0.409431	FALSE
-0.034762	4.27156	0.742847	0.389753	0.903964	ZMYM6	0.40921	FALSE
-0.0767317	2.31964	0.741131	0.389917	0.903989	SLC19A3	0.409027	FALSE
-0.0510403	3.78368	0.741895	0.389988	0.903989	LRRC14	0.408949	FALSE
-0.0811061	2.31521	0.74042	0.390133	0.903989	FREM2	0.408787	FALSE
0.0357085	4.66151	0.74121	0.390274	0.903989	LAPTM4B	0.40863	FALSE
-0.0415358	4.43057	0.740968	0.390348	0.903989	NHSL2	0.408548	FALSE
-0.0345493	5.5593	0.740924	0.390361	0.903989	TBR1	0.408534	FALSE
0.0801347	2.23944	0.739551	0.390389	0.903989	MOCS2-DT	0.408502	FALSE
0.0482697	3.41006	0.740505	0.390434	0.903989	ABCD2	0.408453	FALSE
-0.0311115	5.93511	0.740533	0.390484	0.903989	SYT13	0.408397	FALSE
-0.0272281	7.10314	0.740361	0.390535	0.903989	KCNQ3	0.40834	FALSE
-0.0389229	4.50953	0.740091	0.390634	0.903989	EPHA7	0.40823	FALSE
-0.0422861	3.98669	0.739713	0.390707	0.903989	CHPF2	0.408149	FALSE
0.0529221	3.45575	0.739399	0.390792	0.903989	ASIC4	0.408054	FALSE
-0.040796	4.47566	0.738963	0.390994	0.903989	FAM120C	0.40783	FALSE
0.0507261	3.55977	0.738673	0.39103	0.903989	ARHGAP17	0.407789	FALSE
0.0403226	5.68708	0.738625	0.391094	0.903989	CIAO2B	0.407719	FALSE
0.0495194	4.64776	0.738632	0.391097	0.903989	GARIN1A	0.407716	FALSE
0.0212411	7.18172	0.738005	0.391289	0.903989	KLHL5	0.407502	FALSE
-0.0421659	4.42105	0.738004	0.391298	0.903989	ARL4D	0.407492	FALSE
-0.0693836	3.11297	0.737034	0.391479	0.903989	MYOF	0.407292	FALSE
-0.0559487	2.92372	0.736493	0.391608	0.903989	ZNF304	0.407149	FALSE
-0.047918	3.57818	0.736539	0.391715	0.903989	TAB1	0.40703	FALSE
-0.0402447	4.30102	0.736667	0.391724	0.903989	UBFD1	0.40702	FALSE
0.0243027	7.9012	0.736537	0.391759	0.903989	RDH11	0.406981	FALSE
0.0302177	5.19606	0.736447	0.391796	0.903989	DNAJC3	0.40694	FALSE
0.0410229	7.1646	0.736258	0.391849	0.903989	TRIM11	0.406881	FALSE
-0.0557918	3.07546	0.73565	0.391915	0.903989	PTPRD-AS1	0.406808	FALSE
-0.0625914	3.17071	0.735614	0.391934	0.903989	DMKN	0.406787	FALSE
0.0379888	5.80183	0.735842	0.391986	0.903989	DIO2	0.406729	FALSE
-0.0466092	3.59575	0.735639	0.392021	0.903989	ARHGAP18	0.406691	FALSE
0.0318384	6.31235	0.735714	0.392025	0.903989	MYO9B	0.406686	FALSE
0.0576983	3.08661	0.735187	0.39205	0.903989	CTBS	0.406658	FALSE
0.0664897	2.54188	0.73463	0.392055	0.903989	CENPP	0.406653	FALSE
-0.0250447	6.22489	0.735097	0.392224	0.904009	CTTN	0.406466	FALSE
0.0236104	5.92514	0.735095	0.392226	0.904009	LETM1	0.406464	FALSE
-0.0272981	6.30321	0.734891	0.39229	0.904009	MBOAT2	0.406393	FALSE
-0.0708177	2.7739	0.73377	0.392404	0.904009	FAHD2B	0.406266	FALSE
-0.0572148	3.42835	0.734214	0.392411	0.904009	HSP90B2P	0.406259	FALSE
-0.110051	2.83435	0.733042	0.392702	0.904283	ZNF286B	0.405937	FALSE
-0.0486003	4.36642	0.733635	0.392705	0.904283	STEEP1	0.405933	FALSE
-0.0383728	4.96907	0.73348	0.392752	0.904283	EFHD2	0.405882	FALSE
0.0733472	2.54704	0.731896	0.392954	0.904283	LINC02904	0.405659	FALSE
-0.0623209	2.8087	0.73195	0.393033	0.904283	DYNC2I2	0.405571	FALSE
0.0225519	6.70829	0.732395	0.393092	0.904283	RETREG1	0.405505	FALSE
0.0613008	3.69355	0.73217	0.393145	0.904283	FCGRT	0.405447	FALSE
0.0261471	6.20055	0.732233	0.393147	0.904283	NDUFC2	0.405445	FALSE
-0.0471482	4.05766	0.732091	0.393192	0.904283	TSSC4	0.405395	FALSE
-0.025196	7.01492	0.731955	0.393234	0.904283	AMPH	0.405349	FALSE
0.040201	4.61841	0.731265	0.393468	0.904283	DNASE1	0.40509	FALSE
-0.0364634	4.37714	0.731178	0.39349	0.904283	BTF3L4	0.405066	FALSE
0.0381226	6.14805	0.730807	0.393607	0.904283	SLC25A29	0.404937	FALSE
0.0422313	3.9119	0.730731	0.393621	0.904283	ZNF598	0.404922	FALSE
0.0573236	4.01163	0.730411	0.393735	0.904283	HDAC10	0.404796	FALSE
0.0756671	2.36142	0.72889	0.393873	0.904283	S1PR5	0.404644	FALSE
-0.0374934	4.43187	0.729654	0.39399	0.904283	C1GALT1	0.404514	FALSE
-0.0471549	3.5699	0.729454	0.394014	0.904283	CDH20	0.404488	FALSE
0.0313189	5.95717	0.729301	0.394094	0.904283	CGNL1	0.4044	FALSE
0.0353586	4.69545	0.729074	0.394176	0.904283	OSBPL11	0.404309	FALSE
-0.0266804	5.59464	0.72903	0.394184	0.904283	ZNF711	0.404301	FALSE
0.0380809	5.09417	0.729009	0.39419	0.904283	NDUFB11	0.404294	FALSE
0.0597005	3.13366	0.728321	0.394292	0.904283	C10orf90	0.404182	FALSE
0.0287567	5.70079	0.728355	0.394402	0.904283	GNL3	0.404061	FALSE
0.0351669	7.74567	0.728245	0.394433	0.904283	SNHG25	0.404026	FALSE
0.0232322	7.19454	0.727863	0.394557	0.904283	TTC14	0.40389	FALSE
0.014467	9.5104	0.727641	0.394629	0.904283	TCF4	0.403811	FALSE
-0.0617308	2.83397	0.726977	0.394642	0.904283	SNHG17	0.403796	FALSE
0.06595	2.4134	0.726524	0.394662	0.904283	RBM20	0.403775	FALSE
0.0332184	4.90225	0.727449	0.3947	0.904283	TOMM40	0.403732	FALSE
-0.0346872	4.75063	0.727098	0.394817	0.904283	KLHL20	0.403604	FALSE
0.0519025	2.99677	0.726147	0.39494	0.904283	LYSMD1	0.403469	FALSE
-0.0255779	7.22125	0.726617	0.394962	0.904283	VPS13A	0.403445	FALSE
-0.0238094	7.25059	0.726552	0.394983	0.904283	SLIRP	0.403422	FALSE
-0.0389813	5.12132	0.726434	0.39503	0.904283	ZNF611	0.40337	FALSE
-0.0363211	5.19535	0.726347	0.395057	0.904283	PITPNM2	0.40334	FALSE
0.0403226	5.06508	0.726174	0.395114	0.904283	VPS18	0.403278	FALSE
-0.0761374	2.98572	0.725417	0.395192	0.904283	IDO1	0.403191	FALSE
0.0728396	2.54906	0.724727	0.395274	0.904283	SWSAP1	0.403102	FALSE
0.0504047	3.47887	0.725373	0.395307	0.904283	PGAP6	0.403065	FALSE
-0.0490029	3.88905	0.724957	0.395499	0.904408	GREB1	0.402854	FALSE
-0.0446383	3.72692	0.724895	0.395501	0.904408	PLPP1	0.402853	FALSE
0.0532875	3.5493	0.723438	0.395954	0.904865	ZNF771	0.402355	FALSE
-0.0250343	5.74287	0.723361	0.396025	0.904865	KAT7	0.402278	FALSE
0.0640374	2.66993	0.721873	0.396253	0.904865	WDCP	0.402027	FALSE
-0.0183216	7.94062	0.722559	0.396282	0.904865	LSAMP	0.401995	FALSE
-0.0185097	8.03446	0.722479	0.396308	0.904865	CDC42BPA	0.401967	FALSE
0.0324981	7.23016	0.722479	0.396309	0.904865	ORAI2	0.401967	FALSE
0.0299647	5.97869	0.722444	0.396323	0.904865	TBL1X	0.401951	FALSE
-0.0709367	2.25841	0.720821	0.396453	0.904865	GLCE	0.401808	FALSE
-0.0529093	3.87539	0.721932	0.396485	0.904865	TGM2	0.401773	FALSE
-0.0419171	6.02961	0.721797	0.396534	0.904865	LINC02987	0.40172	FALSE
0.0248556	6.99035	0.7216	0.396596	0.904865	SUGT1	0.401652	FALSE
0.0393548	5.00365	0.721535	0.396622	0.904865	GPR137	0.401623	FALSE
0.0425813	4.49973	0.721397	0.396669	0.904865	IFI27L2	0.401571	FALSE
-0.0637063	3.23479	0.720778	0.396748	0.904865	GAL3ST3	0.401485	FALSE
0.0380684	4.90993	0.720785	0.396872	0.904865	CENPBD1P	0.40135	FALSE
0.0469983	3.87183	0.720379	0.39699	0.904865	BCOR	0.401221	FALSE
0.0350687	7.16064	0.719935	0.39714	0.904865	SREBF2	0.401056	FALSE
-0.0327851	5.19833	0.719943	0.397145	0.904865	DNAJC13	0.401051	FALSE
0.0406144	3.87931	0.71983	0.397173	0.904865	ZCCHC9	0.401021	FALSE
0.0247754	7.87446	0.71956	0.397262	0.904865	ANKRD36	0.400923	FALSE
-0.0312937	5.69025	0.719451	0.397302	0.904865	ABHD5	0.400879	FALSE
-0.0304279	5.00776	0.719356	0.397339	0.904865	FYTTD1	0.400839	FALSE
0.0428781	3.93377	0.719003	0.397445	0.904865	LOC100130691	0.400723	FALSE
-0.0197407	6.58233	0.718959	0.39746	0.904865	UBL3	0.400706	FALSE
-0.0423327	4.0651	0.718915	0.397481	0.904865	UBIAD1	0.400684	FALSE
0.0350632	4.41097	0.718843	0.397507	0.904865	B4GALT3	0.400655	FALSE
-0.0294955	5.66005	0.718471	0.397624	0.904973	CFAP298	0.400528	FALSE
-0.0340938	5.62734	0.718189	0.397716	0.905026	ADAM17	0.400426	FALSE
-0.0370862	5.3148	0.717897	0.397814	0.905066	EPIC1	0.40032	FALSE
0.0264156	5.66181	0.717629	0.3979	0.905066	NKAPD1	0.400226	FALSE
0.0241859	7.15264	0.717486	0.397943	0.905066	PSMD2	0.400179	FALSE
0.0365006	5.40032	0.715919	0.398464	0.905896	MRPL4	0.399611	FALSE
-0.044987	4.32077	0.715815	0.398468	0.905896	CHCHD6	0.399606	FALSE
0.0221463	7.17825	0.71574	0.398516	0.905896	GON4L	0.399554	FALSE
-0.0220485	6.48212	0.714891	0.398797	0.906055	PALS1	0.399249	FALSE
-0.0346085	4.76974	0.714842	0.398823	0.906055	WDR3	0.39922	FALSE
-0.0325231	6.11576	0.71457	0.398904	0.906055	PRPF4	0.399132	FALSE
0.0412143	6.02888	0.713513	0.399252	0.906055	MIRLET7BHG	0.398752	FALSE
-0.0213181	7.75914	0.713294	0.399322	0.906055	ACTR2	0.398677	FALSE
-0.0313656	7.61841	0.713143	0.399372	0.906055	HNRNPA2B1	0.398623	FALSE
-0.0815466	2.88579	0.712194	0.399504	0.906055	EGFL7	0.398479	FALSE
-0.018615	7.69337	0.712519	0.399578	0.906055	CLTA	0.398399	FALSE
0.058166	2.55712	0.711315	0.39967	0.906055	LOC728743	0.398298	FALSE
0.0474884	3.20326	0.711894	0.399691	0.906055	TMEM121B	0.398276	FALSE
0.0826297	2.04426	0.710612	0.399766	0.906055	CCDC9B	0.398194	FALSE
0.0627813	2.30354	0.710743	0.399794	0.906055	FAM78A	0.398164	FALSE
0.0430062	4.00121	0.711484	0.399923	0.906055	TBC1D31	0.398024	FALSE
0.0418226	4.65534	0.711301	0.399992	0.906055	NDE1	0.397949	FALSE
0.0297603	5.2733	0.71118	0.400027	0.906055	ITGB1BP1	0.39791	FALSE
0.0307475	4.69382	0.711163	0.400037	0.906055	GET1	0.3979	FALSE
-0.0277331	4.7947	0.710859	0.400138	0.906055	MTMR3	0.39779	FALSE
0.0433502	5.19155	0.710712	0.400182	0.906055	S100A6	0.397743	FALSE
0.0205472	8.26837	0.710551	0.400228	0.906055	RPL35A	0.397692	FALSE
0.0681971	2.40991	0.709552	0.400235	0.906055	TTC30B	0.397685	FALSE
-0.0592339	2.78158	0.709787	0.400273	0.906055	LACTB2	0.397644	FALSE
0.0248325	7.19937	0.710411	0.400275	0.906055	ULK1	0.397641	FALSE
0.0570947	3.08392	0.709911	0.400307	0.906055	GPR137B	0.397607	FALSE
0.0653044	3.19482	0.709863	0.400329	0.906055	CEBPB	0.397583	FALSE
0.0464262	3.22791	0.709884	0.400344	0.906055	C9orf40	0.397567	FALSE
0.0294454	5.71958	0.71006	0.400395	0.906055	KCTD20	0.397511	FALSE
0.0320111	6.60048	0.709599	0.400544	0.906205	CNTN2	0.397349	FALSE
-0.0607525	2.83365	0.70882	0.400601	0.906205	ZNF34	0.397288	FALSE
-0.0391009	4.03961	0.709038	0.400736	0.906225	CFAP91	0.397142	FALSE
-0.0294109	7.2027	0.708981	0.400749	0.906225	VPS13D	0.397128	FALSE
0.0243267	6.40789	0.708686	0.400848	0.906292	RPRD2	0.397021	FALSE
0.0387922	6.39531	0.708414	0.400938	0.906305	NFKBIA	0.396923	FALSE
-0.0494896	3.3444	0.707859	0.401058	0.906305	FIGNL1	0.396793	FALSE
-0.0297315	6.17224	0.707965	0.401088	0.906305	TRPM3	0.396761	FALSE
-0.0242905	7.56046	0.707683	0.401179	0.906305	DNAJC6	0.396662	FALSE
-0.0401567	4.40423	0.707478	0.401257	0.906305	XYLT1	0.396577	FALSE
-0.0347222	4.63889	0.707441	0.401271	0.906305	NIFK	0.396562	FALSE
-0.0282932	6.09829	0.706721	0.401501	0.906614	YTHDF3	0.396313	FALSE
0.0423932	3.87208	0.706289	0.401629	0.906614	PANK1	0.396175	FALSE
0.0231215	6.4778	0.706119	0.401701	0.906614	FBXW11	0.396097	FALSE
0.0293349	6.23427	0.706001	0.401741	0.906614	CTSF	0.396054	FALSE
0.0362851	4.50655	0.705981	0.401756	0.906614	KDELR2	0.396038	FALSE
0.0397514	5.62432	0.704488	0.402248	0.907541	NACAD	0.395507	FALSE
0.0601791	3.33695	0.703948	0.402354	0.907541	DBF4B	0.395392	FALSE
0.0525814	4.18456	0.704093	0.402376	0.907541	TST	0.395368	FALSE
-0.0477427	3.93329	0.703374	0.402616	0.907752	ALG14	0.395109	FALSE
-0.0537004	5.62775	0.70336	0.402623	0.907752	YBX3	0.395101	FALSE
-0.0386284	4.05687	0.702958	0.402746	0.907752	COQ9	0.394969	FALSE
-0.0455561	3.64738	0.702462	0.402893	0.907752	CYB5RL	0.39481	FALSE
0.0446619	4.3104	0.702362	0.402964	0.907752	ACSS3	0.394734	FALSE
0.0259107	6.72488	0.702315	0.402969	0.907752	TYRO3	0.394729	FALSE
0.0221812	6.59146	0.70229	0.402977	0.907752	COPB2	0.394719	FALSE
-0.0526247	4.71214	0.702174	0.403027	0.907752	MGC16275	0.394666	FALSE
-0.0503469	3.11712	0.701277	0.403207	0.908001	ZNF682	0.394471	FALSE
0.0257101	5.86233	0.701349	0.403295	0.908042	CRCP	0.394377	FALSE
-0.0335523	4.59196	0.701057	0.403401	0.908124	THEM4	0.394263	FALSE
0.0169155	7.83713	0.7007	0.403508	0.908208	RALBP1	0.394147	FALSE
0.0375946	5.16073	0.699876	0.403793	0.908292	RANBP3L	0.393842	FALSE
-0.0358185	4.53465	0.699856	0.403801	0.908292	SEC23A	0.393833	FALSE
0.0302298	5.83896	0.699806	0.403812	0.908292	DIDO1	0.393821	FALSE
-0.0253739	5.59637	0.699151	0.404032	0.908292	AIMP1	0.393584	FALSE
-0.022341	6.38906	0.699096	0.404048	0.908292	L1CAM	0.393567	FALSE
0.0291424	7.85679	0.698462	0.404259	0.908292	WSB1	0.39334	FALSE
-0.0173155	8.87627	0.698417	0.404274	0.908292	CADM2	0.393324	FALSE
-0.0286956	5.05669	0.698288	0.404327	0.908292	IGIP	0.393268	FALSE
-0.0370156	4.95966	0.697858	0.404472	0.908292	HAUS2	0.393112	FALSE
-0.0267467	5.56183	0.697701	0.40452	0.908292	TBC1D22A	0.39306	FALSE
-0.0826121	2.26876	0.696392	0.404573	0.908292	ZSCAN20	0.393003	FALSE
-0.0434576	3.70365	0.697382	0.40461	0.908292	ZNF273	0.392963	FALSE
0.0403767	3.94695	0.697043	0.404723	0.908292	LYSMD2	0.392842	FALSE
-0.0291323	6.60305	0.697013	0.404747	0.908292	ZBTB11	0.392816	FALSE
0.0287168	6.24649	0.696974	0.404761	0.908292	THSD7A	0.392801	FALSE
0.0391352	7.09826	0.696862	0.404797	0.908292	ACBD7	0.392762	FALSE
-0.0399768	4.33159	0.696618	0.40489	0.908292	ANKRD13A	0.392663	FALSE
-0.0378777	4.33552	0.695856	0.405148	0.908292	ABCB7	0.392386	FALSE
0.0511787	4.69469	0.695762	0.405177	0.908292	RHOG	0.392356	FALSE
-0.0400886	4.1732	0.695022	0.405426	0.908292	ZNF347	0.392089	FALSE
-0.111365	2.23516	0.69375	0.405452	0.908292	EOLA2	0.392061	FALSE
0.0307066	5.17014	0.694929	0.405456	0.908292	DVL3	0.392056	FALSE
0.0702105	2.29903	0.693726	0.405492	0.908292	SYDE1	0.392017	FALSE
-0.0448195	5.96806	0.694442	0.405615	0.908292	SNX22	0.391885	FALSE
-0.0495191	3.92761	0.694343	0.405647	0.908292	CCBE1	0.391852	FALSE
-0.0396353	5.52186	0.69371	0.405865	0.908292	PRPS1	0.391618	FALSE
0.0290823	5.73594	0.693242	0.406022	0.908292	PBXIP1	0.391451	FALSE
-0.0447347	4.82328	0.693161	0.406054	0.908292	WDR31	0.391416	FALSE
-0.0622369	2.42591	0.691299	0.406358	0.908292	LYSMD4	0.391092	FALSE
0.069746	2.74135	0.691579	0.406359	0.908292	SIX4	0.39109	FALSE
-0.0411307	4.05692	0.692035	0.406413	0.908292	XRCC1	0.391032	FALSE
-0.0234503	7.45491	0.692039	0.406425	0.908292	ELAVL2	0.39102	FALSE
-0.0361972	5.84382	0.691893	0.406478	0.908292	CACNB1	0.390963	FALSE
0.0412852	3.65494	0.690849	0.406809	0.908292	TOX3	0.39061	FALSE
0.0281317	5.69477	0.690834	0.406838	0.908292	EEIG1	0.390579	FALSE
-0.0301309	5.33759	0.690706	0.406883	0.908292	G3BP1	0.39053	FALSE
-0.0346758	4.46329	0.690253	0.407042	0.908292	WDR59	0.39036	FALSE
-0.0406918	3.94412	0.690058	0.407074	0.908292	GGT7	0.390327	FALSE
0.0383577	5.40781	0.690056	0.407103	0.908292	SPTB	0.390296	FALSE
-0.0258616	7.12474	0.68984	0.40717	0.908292	SYNPO	0.390224	FALSE
0.0466628	5.27366	0.689571	0.407268	0.908292	RABAC1	0.39012	FALSE
0.0544195	3.31969	0.689322	0.407271	0.908292	ZNF516	0.390117	FALSE
-0.0560494	3.57365	0.689435	0.40728	0.908292	MIS18A	0.390107	FALSE
-0.0398168	4.46112	0.689453	0.407312	0.908292	PPP1R1A	0.390073	FALSE
0.0220057	6.3144	0.68942	0.407315	0.908292	CLPB	0.39007	FALSE
-0.0425028	5.32208	0.689422	0.407315	0.908292	CCDC184	0.39007	FALSE
0.0288834	7.01242	0.689404	0.407319	0.908292	ARL14EP	0.390066	FALSE
-0.0332268	5.23171	0.688917	0.407491	0.908292	TATDN2	0.389882	FALSE
-0.0376117	5.31154	0.688785	0.407535	0.908292	CCSER1	0.389835	FALSE
-0.0320683	5.09564	0.688697	0.407567	0.908292	ECHDC1	0.389801	FALSE
0.0246289	5.67534	0.68867	0.407572	0.908292	UBE2Q2	0.389796	FALSE
0.0216115	7.60449	0.688045	0.40778	0.908292	CASC3	0.389574	FALSE
0.0355318	8.30601	0.687778	0.407871	0.908292	AATK	0.389477	FALSE
-0.0672165	2.50075	0.686772	0.407881	0.908292	ABCG4	0.389467	FALSE
0.0270292	6.51541	0.687695	0.4079	0.908292	MXRA7	0.389446	FALSE
0.0397998	4.13842	0.687671	0.407915	0.908292	IKBKB	0.38943	FALSE
-0.0499002	3.62786	0.687471	0.407954	0.908292	COL19A1	0.389389	FALSE
-0.0567813	3.4248	0.686717	0.408178	0.908292	SPATA20	0.389151	FALSE
0.0206176	7.29245	0.686778	0.408212	0.908292	RNF115	0.389114	FALSE
0.0717639	2.52941	0.685638	0.408298	0.908292	LINC01574	0.389022	FALSE
0.0531867	3.54934	0.686296	0.40834	0.908292	DLGAP3	0.388978	FALSE
0.0289596	5.41479	0.686392	0.408349	0.908292	FIGN	0.388968	FALSE
0.0651181	2.65124	0.685566	0.408372	0.908292	ANKRD19P	0.388944	FALSE
0.0206981	6.62692	0.686287	0.40838	0.908292	WASF3	0.388936	FALSE
-0.0449218	3.44232	0.686082	0.408407	0.908292	INPP5B	0.388907	FALSE
-0.0279837	7.97755	0.68589	0.408514	0.908292	GNA11	0.388793	FALSE
-0.0298384	6.2999	0.685076	0.408794	0.908292	KIAA1143	0.388495	FALSE
0.0653461	2.74548	0.684407	0.408804	0.908292	ZNF805	0.388485	FALSE
0.0637523	3.22412	0.684463	0.408908	0.908292	H2AC6	0.388375	FALSE
0.0300765	4.6281	0.684671	0.408942	0.908292	ORMDL1	0.388339	FALSE
-0.0309668	5.2597	0.684572	0.408971	0.908292	GLRX2	0.388307	FALSE
0.0172948	8.60795	0.684395	0.409024	0.908292	HOOK3	0.388251	FALSE
0.0236079	6.32298	0.684368	0.409035	0.908292	NDUFA10	0.388239	FALSE
-0.0538587	2.83794	0.683628	0.409096	0.908292	QSOX2	0.388174	FALSE
0.0287964	8.3967	0.683999	0.40916	0.908292	APC2	0.388107	FALSE
0.0327659	5.10717	0.683661	0.409284	0.908292	WWC2	0.387975	FALSE
0.0543114	3.17957	0.683316	0.409296	0.908292	MOB3C	0.387962	FALSE
0.0725761	2.69495	0.682809	0.409324	0.908292	ITPRIPL1	0.387932	FALSE
-0.0309932	5.12042	0.683308	0.409404	0.908292	LSM11	0.387848	FALSE
0.0395739	8.95452	0.682633	0.409627	0.908292	PLP1	0.387611	FALSE
0.0618619	2.69829	0.68195	0.409633	0.908292	NR2F2-AS1	0.387605	FALSE
0.0390678	4.32788	0.682258	0.409747	0.908292	TBC1D25	0.387484	FALSE
0.0389427	6.95992	0.682228	0.409766	0.908292	SCD	0.387464	FALSE
-0.0532472	3.71536	0.682146	0.409775	0.908292	MCM7	0.387454	FALSE
-0.0366806	4.61907	0.681741	0.409946	0.908292	WDR26	0.387274	FALSE
-0.0223864	8.30976	0.681635	0.409969	0.908292	HUWE1	0.387249	FALSE
0.0448749	3.7458	0.68148	0.409981	0.908292	CARD19	0.387236	FALSE
0.0399639	3.77046	0.681453	0.41002	0.908292	SS18	0.387195	FALSE
-0.0547417	2.74985	0.680836	0.410031	0.908292	TFAP4	0.387183	FALSE
-0.0579316	3.09269	0.680751	0.410158	0.908292	ZNF589	0.387049	FALSE
-0.0671	2.32371	0.680005	0.410176	0.908292	TMEM143	0.387029	FALSE
0.0273512	9.26331	0.680849	0.410238	0.908292	CHGA	0.386964	FALSE
-0.0689361	2.84524	0.679924	0.410369	0.908292	TUBB6	0.386826	FALSE
-0.0554778	3.53076	0.680114	0.410447	0.908292	CAV1	0.386743	FALSE
0.0657199	2.51159	0.679326	0.410471	0.908292	TRIM35	0.386717	FALSE
-0.0448116	3.92842	0.679981	0.410525	0.908292	OSER1	0.38666	FALSE
-0.0434143	4.28606	0.679971	0.410545	0.908292	NTMT1	0.386639	FALSE
-0.029403	5.97815	0.67966	0.41065	0.908292	SMIM7	0.386528	FALSE
-0.0463493	3.35209	0.679379	0.410676	0.908292	PIGBOS1	0.3865	FALSE
-0.0202173	7.12563	0.679364	0.410749	0.908292	U2AF1	0.386423	FALSE
0.0364281	4.40047	0.679312	0.410779	0.908292	FTCDNL1	0.386392	FALSE
-0.058355	4.02215	0.679093	0.410843	0.908292	LRP2	0.386324	FALSE
-0.0313477	7.1405	0.678929	0.410899	0.908292	SORBS1	0.386265	FALSE
0.0682557	2.29791	0.677876	0.410906	0.908292	FBXO46	0.386257	FALSE
0.0237103	6.31599	0.678684	0.410985	0.908292	CCT8	0.386174	FALSE
-0.0312699	4.50355	0.678615	0.411019	0.908292	ABCD3	0.386138	FALSE
0.0220456	7.30685	0.678325	0.411107	0.908292	PRKAR2A	0.386046	FALSE
-0.030266	5.91712	0.678157	0.411168	0.908292	BAIAP2-DT	0.385981	FALSE
0.0295534	6.20164	0.677821	0.411282	0.908292	HIF1A	0.38586	FALSE
-0.0240234	6.83675	0.677604	0.411355	0.908292	USP46	0.385783	FALSE
-0.024623	6.21643	0.677591	0.411361	0.908292	ATP6V1C1	0.385777	FALSE
0.0358211	5.61704	0.677079	0.41154	0.908292	PSMD3	0.385588	FALSE
-0.0342478	4.84787	0.677023	0.411566	0.908292	INTS10	0.385561	FALSE
-0.0288919	6.64887	0.676131	0.411864	0.908292	TTC19	0.385246	FALSE
-0.035683	6.75523	0.676089	0.411878	0.908292	XPO1	0.385231	FALSE
0.0304176	7.08159	0.675966	0.41192	0.908292	STUB1	0.385187	FALSE
0.103596	2.29192	0.674767	0.41197	0.908292	BOLA2	0.385135	FALSE
-0.033532	4.79912	0.675835	0.411976	0.908292	SLC35A3	0.385128	FALSE
-0.0556404	2.5171	0.674748	0.412038	0.908292	RPL22L1	0.385062	FALSE
-0.052427	3.10998	0.675068	0.412124	0.908292	ATAD5	0.384972	FALSE
0.0303994	5.44209	0.675109	0.412222	0.908292	IP6K1	0.384869	FALSE
-0.0408994	4.10261	0.675062	0.412238	0.908292	EPHX2	0.384852	FALSE
0.0360438	5.13539	0.675062	0.41224	0.908292	VSTM4	0.384849	FALSE
-0.0479376	3.05978	0.674451	0.412252	0.908292	PLCXD1	0.384838	FALSE
0.0506579	2.77363	0.674205	0.412287	0.908292	PLCH2	0.3848	FALSE
0.026899	8.48281	0.674576	0.4124	0.908292	ENO1	0.384681	FALSE
-0.0297738	4.97114	0.674293	0.412508	0.908292	GGA2	0.384568	FALSE
-0.0227721	6.45012	0.674208	0.412529	0.908292	TRIM23	0.384546	FALSE
-0.0191638	8.45587	0.674163	0.412543	0.908292	EIF4G2	0.384531	FALSE
0.0313087	6.40012	0.673814	0.412665	0.908317	AHNAK	0.384402	FALSE
0.0278732	5.48602	0.673739	0.412696	0.908317	PPP4R3A	0.38437	FALSE
0.0376041	4.89083	0.673392	0.412813	0.908317	SNAPC2	0.384246	FALSE
0.0446857	3.61075	0.67319	0.412855	0.908317	ERV3-1-ZNF117	0.384202	FALSE
-0.0233555	7.36068	0.673124	0.412903	0.908317	NFE2L1	0.384152	FALSE
-0.0412054	4.07121	0.672444	0.413144	0.90832	SLC16A14	0.383898	FALSE
-0.0437842	4.17785	0.67241	0.413157	0.90832	BLOC1S1	0.383885	FALSE
-0.0343427	5.26383	0.672308	0.413193	0.90832	MRPL37	0.383847	FALSE
-0.0222853	7.54791	0.671857	0.413342	0.90832	JPH3	0.38369	FALSE
-0.0373528	4.82138	0.671748	0.413391	0.90832	RMND5A	0.383639	FALSE
-0.0366917	9.25689	0.671602	0.41343	0.90832	RTN1	0.383597	FALSE
0.0477907	4.94796	0.671495	0.413475	0.90832	ST6GALNAC6	0.38355	FALSE
0.0574056	2.77312	0.670704	0.413543	0.90832	ZNF672	0.38348	FALSE
-0.0345744	4.36727	0.67115	0.413597	0.90832	NAXD	0.383423	FALSE
0.0593582	2.61946	0.670213	0.413645	0.90832	EEPD1	0.383372	FALSE
0.0688779	2.61697	0.670164	0.413672	0.90832	TPK1	0.383344	FALSE
-0.041656	4.21941	0.67044	0.413845	0.908331	CARF	0.383162	FALSE
-0.0718731	2.54972	0.669548	0.413846	0.908331	MCM5	0.383161	FALSE
-0.0576625	2.97778	0.669868	0.413886	0.908331	MCMBP	0.383119	FALSE
-0.0186284	8.34266	0.669761	0.414071	0.908583	NDUFS1	0.382926	FALSE
0.0199469	6.63462	0.668754	0.414422	0.909099	FIP1L1	0.382557	FALSE
0.0342909	4.17207	0.667996	0.414688	0.909099	IFT46	0.382278	FALSE
0.0527909	3.47824	0.667716	0.414705	0.909099	FLRT1	0.382261	FALSE
0.0205219	7.66618	0.667139	0.414985	0.909099	SRSF5	0.381968	FALSE
-0.0359872	5.22426	0.666683	0.415151	0.909099	PMS2	0.381794	FALSE
0.0623166	3.54495	0.665609	0.415466	0.909099	PFN1	0.381465	FALSE
0.0668638	2.67696	0.664855	0.415545	0.909099	CDC6	0.381382	FALSE
-0.0330371	6.00244	0.665444	0.41558	0.909099	TMEM259	0.381345	FALSE
-0.0217111	6.07195	0.665124	0.415691	0.909099	KIAA0586	0.381229	FALSE
-0.0306996	5.26218	0.665054	0.41572	0.909099	DPY30	0.381199	FALSE
0.0189631	6.98623	0.664942	0.415753	0.909099	C9orf78	0.381165	FALSE
-0.0373512	4.60388	0.664849	0.415797	0.909099	SRP9	0.381119	FALSE
0.0469379	3.85059	0.664576	0.415869	0.909099	TAF10	0.381044	FALSE
0.0366533	4.98052	0.664455	0.415927	0.909099	SLC25A25	0.380983	FALSE
-0.0446026	3.91301	0.664296	0.415975	0.909099	G6PC3	0.380932	FALSE
0.0318333	4.78528	0.6643	0.415988	0.909099	GSPT2	0.38092	FALSE
-0.0232352	5.95209	0.664035	0.416073	0.909099	RNF214	0.38083	FALSE
0.0684478	2.48516	0.662953	0.416148	0.909099	AFAP1L1	0.380752	FALSE
-0.0554692	2.7832	0.663227	0.416161	0.909099	ESYT3	0.380738	FALSE
0.0292435	5.70463	0.663612	0.416223	0.909099	RAB35	0.380674	FALSE
0.0396181	4.54754	0.663628	0.416224	0.909099	ACAA2	0.380673	FALSE
0.0460667	3.61111	0.663375	0.416266	0.909099	GRK6	0.380629	FALSE
0.0180806	7.11884	0.663279	0.416335	0.909099	ESF1	0.380557	FALSE
0.0165007	7.82659	0.663259	0.416342	0.909099	NCOR1	0.38055	FALSE
0.0401859	3.70186	0.663128	0.416373	0.909099	GNA13	0.380518	FALSE
0.0879089	2.79575	0.662371	0.416426	0.909099	PAX5	0.380462	FALSE
0.036575	5.24396	0.662939	0.416461	0.909099	FRMD8	0.380426	FALSE
-0.0239875	5.75212	0.662372	0.416658	0.909099	DLGAP2	0.380221	FALSE
-0.0300873	5.16992	0.662368	0.416663	0.909099	ZNF385B	0.380215	FALSE
-0.0234321	6.7715	0.662303	0.416678	0.909099	SETBP1	0.380199	FALSE
0.0318951	5.74934	0.661886	0.416828	0.909099	ANKZF1	0.380043	FALSE
0.045702	3.36105	0.661603	0.416842	0.909099	FMC1	0.380028	FALSE
-0.0427261	3.66922	0.661782	0.416846	0.909099	NUP54	0.380025	FALSE
0.0460009	4.6757	0.661608	0.416934	0.909099	COL5A3	0.379933	FALSE
-0.0403496	7.62868	0.661324	0.417022	0.909099	TAGLN3	0.379841	FALSE
-0.0367928	4.75277	0.661016	0.417138	0.909099	USP19	0.379721	FALSE
-0.0562561	3.13874	0.660624	0.417162	0.909099	DNHD1	0.379696	FALSE
-0.0267798	7.50095	0.660629	0.417266	0.909099	RPL7	0.379587	FALSE
-0.0252773	7.38166	0.660181	0.417424	0.909099	PFDN5	0.379422	FALSE
-0.0455685	3.78702	0.659993	0.417482	0.909099	WNT2B	0.379362	FALSE
0.0671387	2.74487	0.659376	0.417493	0.909099	RAMP2-AS1	0.379351	FALSE
0.0470672	3.63993	0.659714	0.417568	0.909099	ATP11C	0.379273	FALSE
0.0211485	6.21962	0.659262	0.41775	0.909099	SMAD5	0.379084	FALSE
-0.0516962	3.54924	0.658814	0.417875	0.909099	SCAMP4	0.378954	FALSE
-0.0244282	6.29429	0.658875	0.417887	0.909099	ATP5PB	0.378942	FALSE
-0.0514626	3.10861	0.658252	0.417993	0.909099	AFG3L1P	0.378831	FALSE
-0.0271096	5.00239	0.658508	0.418021	0.909099	KXD1	0.378801	FALSE
-0.0351287	5.00906	0.658409	0.418058	0.909099	MAP2K1	0.378764	FALSE
-0.100899	1.9433	0.656592	0.418235	0.909099	GBAP1	0.37858	FALSE
0.0269049	6.68732	0.657608	0.418332	0.909099	MOK	0.378479	FALSE
0.0618184	3.90138	0.657445	0.418334	0.909099	TGFBR3L	0.378477	FALSE
0.0249793	6.74138	0.657556	0.418351	0.909099	POLR2E	0.378459	FALSE
-0.0363628	4.17361	0.657541	0.418364	0.909099	TSPYL5	0.378446	FALSE
0.029094	5.34883	0.657446	0.418396	0.909099	CELSR2	0.378413	FALSE
-0.058928	3.57685	0.657172	0.418439	0.909099	APOL1	0.378368	FALSE
-0.0208822	7.28899	0.656996	0.418548	0.909099	DNAJC18	0.378255	FALSE
0.0260673	6.23883	0.656964	0.418561	0.909099	MLXIP	0.378241	FALSE
-0.0278961	6.03945	0.656938	0.418571	0.909099	SRI	0.378231	FALSE
0.0531029	3.05331	0.656024	0.41877	0.909099	SENP3	0.378025	FALSE
-0.046236	3.80438	0.655969	0.418905	0.909099	SNX29	0.377885	FALSE
0.0354546	5.18722	0.655989	0.418911	0.909099	PHF2	0.377878	FALSE
0.03636	4.32299	0.655841	0.418968	0.909099	MOSPD2	0.37782	FALSE
-0.034017	4.46318	0.655705	0.419017	0.909099	ST3GAL6	0.377768	FALSE
-0.0383849	4.60767	0.655686	0.419023	0.909099	EXOC2	0.377762	FALSE
0.0259613	7.43026	0.655432	0.419102	0.909099	MICOS10-NBL1	0.37768	FALSE
0.0249137	6.07866	0.655093	0.419224	0.909099	SEC11C	0.377553	FALSE
-0.0286337	5.36599	0.655052	0.419243	0.909099	KATNAL2	0.377535	FALSE
0.0381359	8.40565	0.654864	0.419303	0.909099	TUBB	0.377472	FALSE
-0.0413596	5.03064	0.654743	0.419355	0.909099	ATN1	0.377418	FALSE
0.0212794	9.05186	0.654544	0.419416	0.909099	CFL1	0.377355	FALSE
0.0241491	5.68413	0.654502	0.419435	0.909099	MFSD14CP	0.377335	FALSE
-0.0798114	2.33417	0.653291	0.419514	0.909099	TMEM191A	0.377254	FALSE
0.0285629	5.06254	0.654172	0.419557	0.909099	ZKSCAN5	0.377209	FALSE
0.0537405	5.14949	0.654058	0.419597	0.909099	RASA4	0.377168	FALSE
-0.0376293	3.9727	0.653871	0.419652	0.909099	TMEM14C	0.377111	FALSE
-0.0426593	3.82083	0.653559	0.419738	0.909099	CRYBB2P1	0.377022	FALSE
0.0403421	4.70783	0.653201	0.41989	0.909099	LY6E	0.376865	FALSE
-0.0252353	6.1266	0.653157	0.419911	0.909099	ACER3	0.376843	FALSE
-0.0390388	4.44213	0.653122	0.419926	0.909099	WDR54	0.376827	FALSE
0.0265864	7.08668	0.65287	0.420011	0.909099	BCL2L2-PABPN1	0.376739	FALSE
-0.0648473	2.81058	0.652272	0.420033	0.909099	THAP2	0.376716	FALSE
0.0520247	3.38921	0.652514	0.420064	0.909099	VPS25	0.376685	FALSE
0.0229691	6.66862	0.652622	0.4201	0.909099	GTF3C1	0.376648	FALSE
0.0794524	2.78081	0.651591	0.420257	0.909289	DRAXIN	0.376485	FALSE
-0.0574397	3.20457	0.651461	0.420419	0.909489	MDGA1	0.376317	FALSE
0.0217362	6.96807	0.65146	0.420513	0.90954	EPN2	0.376221	FALSE
-0.0237243	7.05174	0.651159	0.42062	0.909606	CASKIN1	0.37611	FALSE
0.019804	7.45785	0.65098	0.420683	0.909606	EI24	0.376045	FALSE
0.0521137	3.06124	0.649523	0.42108	0.909899	SLX4IP	0.375635	FALSE
0.0230871	6.4091	0.649555	0.421193	0.909899	ACBD3	0.375519	FALSE
-0.0540916	3.49635	0.649345	0.42123	0.909899	SMIM30	0.37548	FALSE
0.0530556	3.1005	0.648969	0.421289	0.909899	HID1	0.37542	FALSE
0.0736105	2.56946	0.648128	0.421423	0.909899	FCGR2A	0.375282	FALSE
-0.0314931	4.68112	0.648922	0.421429	0.909899	SSH2	0.375276	FALSE
-0.0590779	3.2359	0.648595	0.421432	0.909899	GOLGA8R	0.375273	FALSE
0.0369241	4.67176	0.648898	0.421437	0.909899	PPTC7	0.375268	FALSE
0.0650114	4.14454	0.648777	0.421473	0.909899	TMEM235	0.37523	FALSE
-0.0401597	4.19331	0.648486	0.42158	0.909899	TUBE1	0.37512	FALSE
-0.0397043	3.45149	0.648211	0.421624	0.909899	AAR2	0.375075	FALSE
-0.0251224	9.32917	0.648251	0.421657	0.909899	SERINC1	0.375041	FALSE
-0.0345811	4.41041	0.64808	0.42173	0.909906	COG2	0.374965	FALSE
-0.0368058	4.58265	0.647507	0.421935	0.910003	NEURL1B	0.374755	FALSE
0.0219369	7.09747	0.647147	0.422052	0.910003	SERPINE2	0.374634	FALSE
0.0907169	2.14554	0.645933	0.422065	0.910003	CEP295NL	0.374621	FALSE
-0.0421158	3.24271	0.646704	0.422132	0.910003	ATP10D	0.374552	FALSE
-0.0334979	4.3235	0.646848	0.42217	0.910003	SUN1	0.374512	FALSE
-0.0322564	4.79031	0.646779	0.422194	0.910003	MRPS11	0.374487	FALSE
0.0445645	3.51155	0.646203	0.422327	0.910139	TMEM186	0.374351	FALSE
0.0621246	2.85151	0.645578	0.42244	0.910232	PRDM5	0.374235	FALSE
0.0549286	3.98184	0.64567	0.422581	0.910263	TINCR	0.37409	FALSE
-0.0481735	3.19757	0.645235	0.422629	0.910263	PTS	0.374041	FALSE
-0.027828	5.52176	0.645431	0.422672	0.910263	KIAA1217	0.373996	FALSE
-0.0310453	5.72534	0.644834	0.422886	0.910263	CEBPZOS	0.373777	FALSE
-0.0240097	5.63725	0.644543	0.422991	0.910263	FAF1	0.373669	FALSE
0.0193544	7.27087	0.644301	0.423073	0.910263	ZBTB4	0.373585	FALSE
0.0329124	4.49851	0.644071	0.423167	0.910263	SYS1	0.373488	FALSE
0.0300593	5.1014	0.643885	0.423231	0.910263	ERCC4	0.373423	FALSE
-0.0371668	5.92543	0.643699	0.423293	0.910263	BCR	0.373359	FALSE
0.0272408	6.56834	0.643666	0.423302	0.910263	ZFHX3	0.37335	FALSE
-0.0331652	6.5005	0.643642	0.423311	0.910263	JDP2	0.37334	FALSE
-0.0256014	6.37466	0.643575	0.423335	0.910263	C12orf43	0.373316	FALSE
0.0176589	9.02065	0.643492	0.423363	0.910263	TMA7	0.373287	FALSE
0.0384859	3.90257	0.642913	0.42357	0.910477	COG5	0.373075	FALSE
0.0655816	3.50792	0.642713	0.423603	0.910477	TRIM59-IFT80	0.373041	FALSE
-0.0484869	3.49974	0.641619	0.423997	0.910519	GALNT7	0.372637	FALSE
0.0483598	4.13872	0.6417	0.424004	0.910519	CCKBR	0.37263	FALSE
0.0278941	5.94851	0.641522	0.424076	0.910519	FAM131A	0.372556	FALSE
0.0268443	5.15951	0.641129	0.424223	0.910519	LMAN1	0.372406	FALSE
-0.0601392	3.53659	0.640981	0.42423	0.910519	MYRF	0.372399	FALSE
-0.0385926	3.91762	0.641065	0.424237	0.910519	UHRF2	0.372392	FALSE
-0.0878391	2.20924	0.639996	0.424242	0.910519	TYMS	0.372386	FALSE
-0.0540217	3.10792	0.640629	0.424259	0.910519	DAP	0.372369	FALSE
0.0372032	3.94744	0.640857	0.424314	0.910519	GGCX	0.372313	FALSE
-0.0365385	5.13611	0.640654	0.424394	0.910519	KCNS1	0.372231	FALSE
0.0260517	7.80201	0.640264	0.424527	0.910519	LRRC4	0.372094	FALSE
0.0396223	4.94631	0.640288	0.424528	0.910519	ACACB	0.372094	FALSE
-0.0295971	5.58255	0.640216	0.424549	0.910519	ADAT1	0.372072	FALSE
-0.0163303	8.23361	0.639998	0.424623	0.910519	NARS1	0.371996	FALSE
0.0245989	8.40044	0.639855	0.424675	0.910519	RNF157	0.371943	FALSE
-0.0256988	6.74778	0.639538	0.42479	0.910519	LRRC8B	0.371825	FALSE
-0.0309499	4.8263	0.639398	0.42485	0.910519	GPR107	0.371764	FALSE
-0.0378555	3.98466	0.639043	0.424973	0.910519	ASCC1	0.371639	FALSE
-0.0377093	3.74811	0.638875	0.424986	0.910519	GAR1	0.371626	FALSE
-0.0412364	5.55999	0.63869	0.4251	0.910519	GSTM4	0.371509	FALSE
0.0434061	3.81796	0.638636	0.425109	0.910519	CHST11	0.3715	FALSE
-0.0294436	5.4045	0.638529	0.425161	0.910519	DOCK9	0.371447	FALSE
0.0151056	7.67632	0.638297	0.425239	0.910522	RABEP1	0.371367	FALSE
0.0595216	3.3044	0.637901	0.425302	0.910522	PRKCSH	0.371303	FALSE
-0.0321154	5.73028	0.637928	0.425376	0.910532	SPPL2B	0.371227	FALSE
-0.0655446	3.37188	0.637454	0.42549	0.910626	JAGN1	0.371111	FALSE
0.024436	5.69845	0.637012	0.425709	0.910633	CSNK1D	0.370887	FALSE
-0.028934	5.89771	0.636977	0.42572	0.910633	EML6	0.370876	FALSE
-0.0347915	4.56668	0.636712	0.425822	0.910633	ERH	0.370772	FALSE
-0.0601074	2.41907	0.635442	0.425957	0.910633	RHBDL1	0.370634	FALSE
0.0380462	3.80241	0.636161	0.425983	0.910633	MRPL45	0.370608	FALSE
-0.0312765	6.80255	0.636138	0.426022	0.910633	NAPEPLD	0.370568	FALSE
0.0658283	2.47578	0.635293	0.426044	0.910633	SLC35D2	0.370546	FALSE
-0.0567576	2.70826	0.635148	0.426153	0.910633	LANCL3	0.370434	FALSE
-0.0309515	5.79835	0.635719	0.426178	0.910633	PSMB4	0.370409	FALSE
-0.0158487	7.52007	0.635578	0.426225	0.910633	SF3B1	0.370361	FALSE
0.0336362	5.80703	0.635034	0.426426	0.910633	RAB29	0.370156	FALSE
-0.0269872	5.2739	0.635003	0.42644	0.910633	USP37	0.370142	FALSE
-0.0436694	3.8365	0.634762	0.426517	0.910633	KCNT2	0.370064	FALSE
0.0398641	6.38865	0.634592	0.426585	0.910633	OLMALINC	0.369994	FALSE
0.033033	7.84142	0.634366	0.426665	0.910633	SEPTIN5	0.369912	FALSE
-0.0360025	4.07877	0.634363	0.426674	0.910633	ZNF441	0.369904	FALSE
0.0470972	5.3365	0.6342	0.426733	0.910633	CYP1B1	0.369844	FALSE
-0.0497873	3.22643	0.633702	0.426752	0.910633	TWF2	0.369824	FALSE
-0.0265658	6.00362	0.633447	0.427003	0.911019	MAP4K3	0.369569	FALSE
0.057997	3.54959	0.632759	0.427213	0.911317	MRC1	0.369356	FALSE
-0.0229975	7.45394	0.63238	0.427389	0.911484	MTMR9	0.369176	FALSE
0.0633936	3.74838	0.632154	0.427431	0.911484	KCNG1	0.369134	FALSE
-0.0191878	6.96058	0.63146	0.427725	0.911963	RABGAP1L	0.368835	FALSE
0.0377396	4.25845	0.630757	0.427991	0.9123	ZNF420	0.368565	FALSE
-0.0375516	5.71548	0.630392	0.42812	0.9123	CNNM1	0.368435	FALSE
0.0349091	4.17236	0.630144	0.428213	0.9123	ARHGEF26-AS1	0.36834	FALSE
0.0262811	6.53083	0.629971	0.428271	0.9123	GRPEL1	0.368282	FALSE
0.0556709	2.63629	0.629225	0.428298	0.9123	ENTPD5	0.368254	FALSE
0.0489806	3.16773	0.629406	0.428363	0.9123	VIP	0.368188	FALSE
-0.0323873	4.80636	0.629715	0.428374	0.9123	RRN3	0.368177	FALSE
-0.0267024	7.92214	0.629312	0.428511	0.912442	SYNGR1	0.368038	FALSE
0.0459515	3.49467	0.628828	0.428646	0.91258	MAP3K10	0.367901	FALSE
-0.0722765	4.77453	0.627727	0.429102	0.912944	ADAMTS9	0.367439	FALSE
0.0625367	3.3033	0.627333	0.429114	0.912944	S100A16	0.367427	FALSE
-0.0211084	7.41502	0.627492	0.429179	0.912944	ADGRB3	0.367362	FALSE
-0.0854031	2.36632	0.6265	0.429205	0.912944	MT1A	0.367335	FALSE
-0.0425112	3.84765	0.627309	0.429235	0.912944	WDR37	0.367305	FALSE
-0.0287922	4.92225	0.627358	0.429237	0.912944	MLLT1	0.367303	FALSE
-0.0255719	5.7976	0.627092	0.429329	0.912988	PHKB	0.36721	FALSE
0.0515694	3.63711	0.626484	0.429455	0.912988	RASL11B	0.367082	FALSE
0.0490806	3.68755	0.626643	0.429468	0.912988	CTNNA3	0.367069	FALSE
0.0253388	6.11975	0.626277	0.429628	0.913179	PITPNA	0.366907	FALSE
-0.0416989	4.18541	0.62589	0.429775	0.913341	EXD2	0.366759	FALSE
-0.025823	5.92543	0.625559	0.429892	0.913442	EIF2S1	0.366641	FALSE
-0.0375433	3.9326	0.625136	0.430045	0.913543	NPHP1	0.366486	FALSE
0.0300748	7.77231	0.62504	0.43008	0.913543	TSC22D3	0.366451	FALSE
0.0183165	6.65079	0.624785	0.430175	0.913586	IWS1	0.366355	FALSE
0.0498687	3.71553	0.624558	0.430241	0.913586	ZNF502	0.366288	FALSE
-0.0219666	6.66192	0.624112	0.430423	0.913824	C1orf21	0.366105	FALSE
0.0425833	4.05446	0.623478	0.430655	0.914031	FIZ1	0.36587	FALSE
-0.0698278	2.50375	0.622712	0.430662	0.914031	HLA-L	0.365863	FALSE
-0.0297499	5.06798	0.623017	0.430835	0.914031	RAPGEF6	0.365689	FALSE
-0.0560112	3.49919	0.62264	0.43093	0.914031	BIVM-ERCC5	0.365593	FALSE
-0.0185202	7.32439	0.622682	0.43095	0.914031	SPIRE1	0.365573	FALSE
0.0597489	2.44658	0.621845	0.430966	0.914031	SMUG1	0.365557	FALSE
-0.0647046	2.28948	0.621583	0.431012	0.914031	BCAR3	0.365511	FALSE
-0.0325558	5.09638	0.622225	0.431127	0.914127	KREMEN1	0.365395	FALSE
0.0428374	3.51149	0.621609	0.431314	0.914298	TAB3	0.365207	FALSE
0.0366108	4.72951	0.621516	0.431391	0.914298	WDR1	0.365129	FALSE
-0.0609615	3.30159	0.621025	0.431496	0.914298	LINC01411	0.365023	FALSE
0.0368735	4.61994	0.620918	0.431614	0.914298	CFAP210	0.364905	FALSE
-0.0197038	8.50123	0.620808	0.431643	0.914298	TTBK2	0.364875	FALSE
-0.0453705	4.1175	0.620798	0.431651	0.914298	SLC26A2	0.364867	FALSE
-0.0486159	2.74115	0.620111	0.431699	0.914298	ZNF354B	0.364819	FALSE
0.0256933	7.06734	0.620344	0.431816	0.91438	IDH3A	0.364702	FALSE
-0.0733514	2.55667	0.619332	0.431926	0.91438	CD109	0.36459	FALSE
-0.0179336	7.00743	0.619985	0.431949	0.91438	JAK1	0.364568	FALSE
0.0268043	5.26317	0.619646	0.432081	0.914382	GDAP1L1	0.364435	FALSE
-0.0358266	4.45474	0.619627	0.43209	0.914382	UBAP1	0.364426	FALSE
0.062399	2.30617	0.617937	0.432364	0.914814	ILRUN-AS1	0.36415	FALSE
0.0324023	4.9051	0.618494	0.432511	0.914921	TTLL5	0.364002	FALSE
-0.0216401	9.76995	0.618241	0.432596	0.914921	RAC1	0.363918	FALSE
0.0310058	5.61216	0.61811	0.432649	0.914921	HDAC4	0.363865	FALSE
-0.0319417	5.71272	0.617922	0.432719	0.914921	SLC7A14	0.363794	FALSE
-0.0247044	5.68826	0.617249	0.432969	0.914921	TMEM161B	0.363543	FALSE
0.0293431	5.90061	0.617157	0.433002	0.914921	LDOC1	0.36351	FALSE
-0.0314123	6.126	0.616992	0.433062	0.914921	HNRNPH3	0.36345	FALSE
-0.0512073	3.29649	0.61673	0.433072	0.914921	DLX6	0.36344	FALSE
-0.031017	5.29514	0.616909	0.433098	0.914921	AKAP5	0.363414	FALSE
-0.0186538	9.97474	0.616485	0.433249	0.914921	AKAP12	0.363263	FALSE
-0.0458924	3.66657	0.616396	0.43326	0.914921	ZC2HC1C	0.363252	FALSE
0.0363783	4.31512	0.616262	0.433342	0.914921	ZNF528	0.363169	FALSE
0.0540088	6.11052	0.615496	0.43362	0.914921	MYH11	0.362891	FALSE
-0.036346	3.88192	0.615369	0.433657	0.914921	PABIR2	0.362854	FALSE
-0.0519136	3.20755	0.615139	0.433672	0.914921	SPRTN	0.362838	FALSE
-0.0298852	5.10582	0.615368	0.433673	0.914921	ANAPC13	0.362837	FALSE
-0.0447299	3.18453	0.614691	0.433812	0.914921	TMEM199	0.362698	FALSE
-0.0429836	4.02627	0.614972	0.433816	0.914921	CFAP70	0.362694	FALSE
-0.0698602	2.45975	0.614054	0.433867	0.914921	CMTM8	0.362643	FALSE
-0.0562733	3.23885	0.614245	0.433959	0.914921	TREX1	0.362551	FALSE
0.0236336	8.74779	0.614437	0.434013	0.914921	EEF1A1	0.362498	FALSE
0.0275737	4.8645	0.614335	0.43406	0.914921	TK2	0.362451	FALSE
0.0573344	2.57395	0.613351	0.434156	0.914921	EYA4	0.362354	FALSE
0.0334706	4.34895	0.613996	0.434183	0.914921	GTF3C6	0.362327	FALSE
-0.0448682	4.0751	0.613831	0.434245	0.914921	ANKRD23	0.362265	FALSE
-0.0236175	5.8525	0.61368	0.434299	0.914921	ABCE1	0.362211	FALSE
-0.0324584	5.10957	0.613658	0.434312	0.914921	ZNF382	0.362198	FALSE
-0.0431808	4.58004	0.612587	0.434717	0.915424	MYOM2	0.361794	FALSE
0.034457	4.25626	0.612448	0.434766	0.915424	CLK2	0.361744	FALSE
-0.0286149	5.42775	0.612159	0.43487	0.915424	XPOT	0.36164	FALSE
0.0570844	3.13621	0.611517	0.434962	0.915424	PITPNM1	0.361549	FALSE
-0.0696981	2.32686	0.61063	0.435102	0.915424	KIAA1522	0.361409	FALSE
0.0322948	4.25827	0.611501	0.435122	0.915424	DZANK1	0.361389	FALSE
-0.0397235	5.25905	0.611461	0.435123	0.915424	KLHDC3	0.361388	FALSE
0.0346065	4.20718	0.611479	0.435124	0.915424	WDTC1	0.361387	FALSE
0.0644714	2.75998	0.610698	0.435183	0.915424	SPRN	0.361328	FALSE
0.0649676	2.45453	0.610342	0.435258	0.915434	CFAP92	0.361253	FALSE
-0.0168301	7.18586	0.610857	0.435354	0.915487	ZNF451	0.361158	FALSE
0.0304637	6.01973	0.610405	0.435525	0.915538	ADRB1	0.360987	FALSE
-0.0234886	6.63501	0.610332	0.435552	0.915538	PPP2R5D	0.36096	FALSE
0.0439794	4.16485	0.610251	0.435589	0.915538	FAM66C	0.360923	FALSE
-0.0357468	5.10236	0.60971	0.435792	0.915693	ARFGAP1	0.360721	FALSE
0.0357563	5.16068	0.609405	0.435906	0.915693	STOM	0.360607	FALSE
-0.0198135	7.64415	0.608699	0.436164	0.915693	HSPA9	0.36035	FALSE
-0.0320543	4.82863	0.607954	0.436454	0.915693	SPTY2D1	0.360061	FALSE
0.0440684	6.77137	0.607832	0.436492	0.915693	PIANP	0.360023	FALSE
0.04041	3.67374	0.607671	0.436529	0.915693	MRPL38	0.359987	FALSE
0.0562485	3.44634	0.607565	0.436542	0.915693	BICC1	0.359974	FALSE
0.0683821	2.27524	0.606761	0.436551	0.915693	SFXN2	0.359966	FALSE
0.0380479	4.38316	0.60767	0.436562	0.915693	HERPUD1	0.359954	FALSE
-0.0284985	6.20816	0.60748	0.436625	0.915693	C7orf50	0.359891	FALSE
-0.0324656	4.63897	0.607276	0.436708	0.915693	BRAT1	0.359809	FALSE
-0.0164824	6.98238	0.607044	0.436788	0.915693	BIRC6	0.359729	FALSE
-0.0409702	4.43872	0.607001	0.436813	0.915693	PLSCR3	0.359704	FALSE
0.0249538	6.52442	0.606804	0.43688	0.915693	VDAC3	0.359638	FALSE
-0.076034	4.58568	0.606163	0.437106	0.915693	STK32C	0.359413	FALSE
0.0570548	3.65702	0.606111	0.437111	0.915693	TNIP3	0.359409	FALSE
-0.0386451	4.30968	0.606067	0.437164	0.915693	NUDT10	0.359355	FALSE
0.0493719	3.80958	0.60587	0.437213	0.915693	LRRIQ1	0.359307	FALSE
0.0505678	4.997	0.605855	0.437241	0.915693	HLA-B	0.359279	FALSE
-0.0383727	3.70844	0.60572	0.437257	0.915693	MED8	0.359264	FALSE
-0.0490727	2.79914	0.604532	0.437552	0.915693	RMI1	0.35897	FALSE
-0.0312938	4.6473	0.605019	0.437562	0.915693	AMZ2	0.358961	FALSE
0.016413	7.50299	0.604993	0.437562	0.915693	KDM5A	0.35896	FALSE
0.0251478	6.10224	0.604936	0.437586	0.915693	GFPT1	0.358937	FALSE
-0.0287887	5.30166	0.604845	0.437625	0.915693	DENND11	0.358898	FALSE
-0.0235424	5.68757	0.604622	0.437707	0.915693	MRPS35	0.358817	FALSE
0.0318442	4.52593	0.604262	0.437849	0.915693	PAK1IP1	0.358675	FALSE
-0.0444595	3.50527	0.604104	0.437861	0.915693	C3orf38	0.358664	FALSE
0.0445715	3.53682	0.604076	0.437879	0.915693	ZNF496	0.358646	FALSE
-0.0472452	3.73113	0.603922	0.43795	0.915693	LOC729296	0.358576	FALSE
-0.04238	4.01778	0.603908	0.437978	0.915693	DNAAF1	0.358548	FALSE
-0.0207968	9.40898	0.603385	0.438171	0.915693	FXYD6	0.358356	FALSE
0.0234374	6.76045	0.603261	0.438219	0.915693	NEO1	0.358309	FALSE
-0.0244812	6.04314	0.603176	0.438253	0.915693	SNRPB2	0.358275	FALSE
-0.057463	2.88004	0.602567	0.438318	0.915693	DCUN1D2	0.35821	FALSE
-0.0351469	5.13855	0.602855	0.438379	0.915693	ESRRG	0.35815	FALSE
-0.0175722	7.46605	0.602746	0.438413	0.915693	TP53BP1	0.358116	FALSE
-0.0369442	4.04346	0.602739	0.438415	0.915693	BBS4	0.358115	FALSE
-0.0257738	6.13907	0.6027	0.438433	0.915693	ERCC5	0.358097	FALSE
0.0312161	5.22131	0.601957	0.438719	0.915693	FDFT1	0.357814	FALSE
-0.0364401	4.5716	0.601797	0.438779	0.915693	CLYBL	0.357754	FALSE
-0.0185137	7.056	0.601771	0.438784	0.915693	NF1	0.35775	FALSE
0.0271315	6.77801	0.601628	0.438838	0.915693	MEA1	0.357695	FALSE
0.0452229	3.25946	0.601285	0.438875	0.915693	STN1	0.357659	FALSE
-0.0468759	3.28135	0.601226	0.438918	0.915693	CEP76	0.357616	FALSE
-0.0226204	6.65599	0.601176	0.43901	0.915693	NUDT4	0.357525	FALSE
-0.023892	5.91885	0.600824	0.439146	0.915693	C18orf32	0.357391	FALSE
0.0428076	3.74423	0.600633	0.439154	0.915693	DDX41	0.357383	FALSE
0.0153723	7.67661	0.600628	0.439218	0.915693	SDCCAG8	0.35732	FALSE
-0.0417638	4.2362	0.600498	0.43925	0.915693	MCAT	0.357288	FALSE
-0.0233346	6.57897	0.600333	0.439331	0.915693	TAF1D	0.357208	FALSE
0.034689	5.06608	0.600107	0.439424	0.915693	ZNF430	0.357116	FALSE
-0.0520416	3.70748	0.599705	0.439541	0.915693	CCDC22	0.357001	FALSE
0.0455693	3.11675	0.599449	0.439567	0.915693	AMMECR1	0.356975	FALSE
-0.0165838	8.84499	0.599697	0.439572	0.915693	CHMP3	0.35697	FALSE
0.0377924	4.18702	0.59946	0.439665	0.915693	COA6	0.356878	FALSE
0.0306684	4.67327	0.599465	0.43967	0.915693	GALC	0.356873	FALSE
-0.040286	4.74423	0.598797	0.439923	0.916073	MAPK8IP1	0.356623	FALSE
0.0493297	3.72169	0.598065	0.440168	0.916341	SWI5	0.356381	FALSE
-0.0441927	3.62698	0.598015	0.440193	0.916341	SLC15A4	0.356357	FALSE
-0.0533309	3.45081	0.597503	0.44037	0.91645	KCNH8	0.356182	FALSE
-0.0384656	4.87362	0.597576	0.44039	0.91645	VXN	0.356162	FALSE
-0.0174719	8.21572	0.597379	0.440456	0.91645	CDKL5	0.356097	FALSE
-0.0742547	2.44758	0.59617	0.440621	0.916648	PRSS27	0.355934	FALSE
-0.0286451	5.5713	0.596702	0.44072	0.916705	ZNF33B	0.355838	FALSE
-0.0723826	2.29569	0.59518	0.440872	0.916876	TTTY10	0.355688	FALSE
0.0732943	2.32866	0.594793	0.441113	0.917168	BCL2L11	0.35545	FALSE
0.0260185	5.62905	0.595348	0.441238	0.917168	GLCCI1	0.355327	FALSE
0.0529707	2.91762	0.594801	0.44128	0.917168	MIR600HG	0.355286	FALSE
0.0326998	5.14451	0.595208	0.441294	0.917168	BCORL1	0.355272	FALSE
-0.0941902	7.54008	0.594587	0.441525	0.917232	HSPA1A	0.355045	FALSE
-0.0179406	11.2016	0.594088	0.441716	0.917232	YWHAB	0.354857	FALSE
-0.0309421	4.84391	0.5941	0.441722	0.917232	NUTM2B-AS1	0.354851	FALSE
-0.0598361	2.58206	0.593363	0.441732	0.917232	FDXR	0.354841	FALSE
-0.0198493	7.91962	0.593659	0.441881	0.917232	CHRM3	0.354695	FALSE
0.0567519	3.00427	0.593303	0.441883	0.917232	STAT5A	0.354693	FALSE
-0.0611585	4.82086	0.593675	0.441884	0.917232	ANKRD20A2P	0.354691	FALSE
-0.0519739	3.51302	0.593485	0.441916	0.917232	CHST3	0.354661	FALSE
0.034679	4.70211	0.593345	0.442011	0.917232	FSD1	0.354567	FALSE
0.0240807	6.11924	0.593278	0.442029	0.917232	CCT5	0.354549	FALSE
0.0345676	4.80278	0.593098	0.442107	0.917246	PCDH1	0.354473	FALSE
-0.0304049	5.42054	0.592682	0.442262	0.917423	TMEM126B	0.35432	FALSE
0.0174739	8.72618	0.592324	0.442394	0.91755	SPAG9	0.354191	FALSE
-0.028449	5.16721	0.591414	0.442752	0.917899	METTL6	0.35384	FALSE
0.0261308	6.46386	0.591391	0.442755	0.917899	FBXO41	0.353837	FALSE
0.0359759	4.63485	0.591252	0.442817	0.917899	DCXR	0.353776	FALSE
0.0612532	2.53754	0.59041	0.442871	0.917899	FCHSD1	0.353723	FALSE
-0.0265052	5.37899	0.590887	0.442953	0.917899	HIF1AN	0.353642	FALSE
0.0197515	6.34429	0.590792	0.442986	0.917899	TMCO1	0.35361	FALSE
0.0425531	4.10022	0.590405	0.44314	0.917899	NOTCH4	0.353459	FALSE
-0.0608479	2.5986	0.589464	0.443212	0.917899	FBLN7	0.353388	FALSE
-0.0337702	4.30905	0.590103	0.443259	0.917899	NOC3L	0.353343	FALSE
-0.0359917	4.30865	0.589722	0.443407	0.917899	TAF12	0.353198	FALSE
-0.03739	4.79231	0.589546	0.443475	0.917899	PLXDC1	0.353131	FALSE
-0.0401162	3.88797	0.589512	0.443477	0.917899	ZNF696	0.353129	FALSE
-0.0405698	4.45317	0.589533	0.443479	0.917899	WASH2P	0.353127	FALSE
-0.0311475	4.8636	0.5886	0.44384	0.918266	ZNF226	0.352774	FALSE
-0.0818602	2.70908	0.587945	0.443846	0.918266	MORC2-AS1	0.352767	FALSE
-0.0212077	7.15923	0.588374	0.443918	0.918266	FAM120A	0.352698	FALSE
0.0181189	7.77007	0.588183	0.443991	0.918266	RAB7A	0.352626	FALSE
0.0457766	4.08341	0.588148	0.444008	0.918266	ERI3	0.352609	FALSE
0.0480658	4.21575	0.587861	0.444122	0.918356	EHD2	0.352498	FALSE
0.036627	4.79563	0.58752	0.444257	0.918488	SMAD9	0.352366	FALSE
0.0401483	3.74471	0.587163	0.444348	0.91853	SMIM43	0.352277	FALSE
0.0755434	2.38124	0.585966	0.444536	0.918642	ST6GALNAC4	0.352093	FALSE
0.0487418	3.1252	0.586273	0.444626	0.918642	ZNF154	0.352005	FALSE
-0.0241133	7.54153	0.586348	0.444702	0.918642	COPRS	0.351931	FALSE
0.042904	4.27741	0.586094	0.444794	0.918642	CHST2	0.351841	FALSE
-0.0459791	3.15059	0.585828	0.444812	0.918642	KLHL32	0.351824	FALSE
-0.0371838	3.99436	0.585917	0.444874	0.918642	ZNF268	0.351763	FALSE
-0.0722031	2.16989	0.584909	0.444895	0.918642	CPED1	0.351742	FALSE
0.0265626	5.93898	0.584782	0.445313	0.919215	LHX2	0.351335	FALSE
0.0507659	4.37868	0.584773	0.445314	0.919215	NPIPB4	0.351334	FALSE
0.029473	5.59794	0.584334	0.445489	0.919306	SPRING1	0.351163	FALSE
-0.0304707	4.48316	0.584323	0.4455	0.919306	ANKRD29	0.351153	FALSE
-0.0281321	6.55806	0.58408	0.445584	0.919334	DCAF10	0.351071	FALSE
0.0480843	3.49363	0.583297	0.445849	0.919474	C21orf91	0.350812	FALSE
0.0261399	6.68312	0.583196	0.445928	0.919474	ERGIC1	0.350735	FALSE
0.0575223	2.75214	0.582635	0.445937	0.919474	COMTD1	0.350727	FALSE
0.0296891	5.32293	0.58311	0.445966	0.919474	CFAP44	0.350698	FALSE
0.0512961	4.50432	0.583023	0.446005	0.919474	ZNF286A	0.35066	FALSE
-0.0330907	4.50013	0.582686	0.446136	0.9196	PHF10	0.350533	FALSE
0.023944	7.21656	0.581788	0.446476	0.919706	VHL	0.350202	FALSE
-0.0424869	4.07151	0.581643	0.446534	0.919706	CLDN12	0.350146	FALSE
-0.0331186	4.00378	0.581402	0.446628	0.919706	BBOF1	0.350054	FALSE
-0.020813	6.87608	0.58137	0.44664	0.919706	PFDN1	0.350043	FALSE
-0.0485351	3.38337	0.580833	0.446788	0.919706	PAPPA2	0.349898	FALSE
-0.0255322	6.44996	0.580916	0.446817	0.919706	OPA1	0.34987	FALSE
-0.0634947	2.2075	0.57982	0.446893	0.919706	ZNF250	0.349797	FALSE
0.0627585	2.3091	0.579701	0.446955	0.919706	STRIP2	0.349736	FALSE
-0.066809	2.63731	0.579905	0.446972	0.919706	ZNF749	0.34972	FALSE
-0.0324712	5.46645	0.580445	0.447005	0.919706	L3MBTL2	0.349687	FALSE
0.0439067	4.709	0.579964	0.447198	0.919706	LPL	0.3495	FALSE
0.0498297	3.76642	0.579634	0.447304	0.919706	PHC1	0.349397	FALSE
-0.0426086	3.91481	0.579486	0.447373	0.919706	RAD51-AS1	0.34933	FALSE
-0.12191	2.33023	0.578398	0.447453	0.919706	NPIPB8	0.349252	FALSE
-0.0524703	3.1054	0.578554	0.447629	0.919706	ZSWIM1	0.349082	FALSE
-0.0225414	8.54801	0.578649	0.447703	0.919706	RPLP1	0.34901	FALSE
0.0305614	7.18017	0.578435	0.447788	0.919706	RPS10	0.348928	FALSE
-0.0591341	2.41248	0.57745	0.447867	0.919706	ZNF597	0.348851	FALSE
0.0398473	4.81432	0.57823	0.447876	0.919706	FAM43A	0.348842	FALSE
0.0341561	4.21126	0.578164	0.4479	0.919706	GCSH	0.348819	FALSE
0.029012	5.84457	0.578125	0.447911	0.919706	CRYBG3	0.348808	FALSE
0.0569498	3.00433	0.577682	0.447948	0.919706	ZNF699	0.348772	FALSE
-0.049062	2.59175	0.577225	0.447998	0.919706	LRFN4	0.348724	FALSE
0.0521588	2.9705	0.577463	0.448017	0.919706	ETNK2	0.348706	FALSE
-0.0374723	4.29448	0.577824	0.448019	0.919706	SNCB	0.348703	FALSE
-0.0356449	3.78972	0.577754	0.448039	0.919706	SLC35F6	0.348684	FALSE
-0.0462675	3.20278	0.577207	0.448192	0.919706	SND1-IT1	0.348536	FALSE
-0.0270108	4.7266	0.577148	0.448302	0.919706	RIOK1	0.348429	FALSE
-0.0739733	2.76559	0.576268	0.448435	0.919706	OBSCN	0.3483	FALSE
0.0248803	5.91184	0.576777	0.44844	0.919706	SNTB2	0.348295	FALSE
-0.035134	4.47934	0.576582	0.448525	0.919706	ETV6	0.348214	FALSE
-0.0559116	2.64235	0.575301	0.448793	0.919706	LCP2	0.347954	FALSE
0.0454554	3.87527	0.575743	0.448799	0.919706	RTN4R	0.347948	FALSE
0.056741	3.41692	0.575646	0.448825	0.919706	S100A10	0.347923	FALSE
-0.0324689	5.01585	0.575719	0.448861	0.919706	SNRPD2	0.347888	FALSE
0.0435713	3.59563	0.575375	0.448966	0.919706	WNT3	0.347787	FALSE
-0.0439962	3.29334	0.575025	0.449059	0.919706	PSMD9	0.347697	FALSE
-0.0236025	8.61308	0.574967	0.449149	0.919706	NMNAT2	0.347609	FALSE
-0.0437676	3.63974	0.574842	0.449181	0.919706	SDHAP3	0.347579	FALSE
-0.0318663	5.48007	0.574613	0.449294	0.919706	RNF14	0.347469	FALSE
-0.0263991	5.34468	0.574574	0.44931	0.919706	ADAL	0.347454	FALSE
0.0547727	2.7345	0.573985	0.44933	0.919706	EDRF1-DT	0.347434	FALSE
0.0425984	5.39968	0.574298	0.449419	0.919706	UPK3BL1	0.347349	FALSE
0.0749695	2.83893	0.573761	0.449429	0.919706	COL1A1	0.347339	FALSE
-0.0271824	5.61121	0.573435	0.449758	0.919706	SMURF2	0.347022	FALSE
-0.031305	4.86628	0.57334	0.4498	0.919706	DENND1A	0.34698	FALSE
0.0254039	5.63056	0.57331	0.449807	0.919706	SPCS2	0.346973	FALSE
-0.0246148	5.51258	0.573085	0.449897	0.919706	G2E3	0.346887	FALSE
-0.0306086	4.43929	0.572959	0.449952	0.919706	TCEANC2	0.346834	FALSE
0.0625835	3.1524	0.572491	0.449965	0.919706	MESP1	0.346822	FALSE
0.046414	2.93221	0.572284	0.45006	0.919706	LINC00847	0.34673	FALSE
0.0325175	7.29087	0.572515	0.450117	0.919706	CRIP2	0.346675	FALSE
0.0566907	2.52607	0.571764	0.45013	0.919706	ALDH1B1	0.346662	FALSE
0.0228993	6.28352	0.572276	0.450212	0.919706	PDE8B	0.346583	FALSE
-0.0218993	6.38953	0.572274	0.450213	0.919706	SIN3B	0.346582	FALSE
-0.0267397	5.50918	0.572039	0.45031	0.919706	CMC2	0.346489	FALSE
0.0373336	5.27208	0.572027	0.450316	0.919706	RAMP1	0.346483	FALSE
0.0384589	3.64733	0.571658	0.450438	0.919706	SGO2	0.346365	FALSE
0.0648692	2.23715	0.570664	0.450502	0.919706	DCT	0.346303	FALSE
-0.0245949	6.69838	0.571457	0.450536	0.919706	MYEF2	0.346271	FALSE
-0.0514445	3.00562	0.570958	0.45061	0.919706	EEF1AKMT1	0.3462	FALSE
-0.0207708	5.89864	0.571241	0.450623	0.919706	NUP50	0.346187	FALSE
-0.0531919	2.48643	0.570495	0.450637	0.919706	COMMD10	0.346173	FALSE
-0.0604427	2.89575	0.570422	0.450768	0.919829	ACADS	0.346047	FALSE
-0.0312746	5.06409	0.570694	0.450845	0.919843	NUBPL	0.345973	FALSE
0.0214572	5.47166	0.570341	0.450982	0.91991	PPP6R3	0.345841	FALSE
0.0308993	9.03212	0.570209	0.451029	0.91991	SCAMP5	0.345795	FALSE
-0.0372598	3.76587	0.570038	0.45109	0.91991	ARL5B	0.345737	FALSE
-0.0194198	7.46135	0.5697	0.451231	0.919927	GABRA2	0.345601	FALSE
-0.0220042	6.71109	0.56948	0.451319	0.919927	BAG5	0.345516	FALSE
0.088634	2.10895	0.568036	0.451509	0.919927	B4GAT1-DT	0.345334	FALSE
0.0424178	3.69792	0.568855	0.451536	0.919927	APAF1	0.345307	FALSE
-0.0432007	3.52033	0.56885	0.451538	0.919927	KHDC4	0.345306	FALSE
0.0419193	4.23305	0.568936	0.451539	0.919927	LYN	0.345305	FALSE
-0.0358277	4.15422	0.568808	0.451593	0.919927	POLR1B	0.345253	FALSE
-0.0261316	7.01059	0.568362	0.451763	0.919938	SARAF	0.34509	FALSE
0.0406851	3.7649	0.5683	0.451774	0.919938	PARP3	0.345079	FALSE
0.0349964	4.67591	0.568269	0.45181	0.919938	RABGEF1P1	0.345044	FALSE
0.0276107	4.7914	0.56775	0.452015	0.920146	ZNF195	0.344847	FALSE
-0.0436449	3.70284	0.567597	0.452053	0.920146	SNX32	0.34481	FALSE
-0.0269635	5.01664	0.567251	0.452213	0.920322	EMC1	0.344657	FALSE
0.0670369	2.30747	0.566259	0.452281	0.920322	DNA2	0.344591	FALSE
0.019212	6.92466	0.56675	0.452404	0.920428	FAM120AOS	0.344474	FALSE
-0.022437	7.18435	0.566053	0.452682	0.920569	ARF1	0.344207	FALSE
0.0627475	2.51712	0.565352	0.452699	0.920569	C2orf15	0.344191	FALSE
0.0285699	6.59338	0.565624	0.452854	0.920569	DEAF1	0.344042	FALSE
-0.0347504	4.08479	0.56562	0.452856	0.920569	NEPRO	0.34404	FALSE
-0.0441571	5.29084	0.564886	0.453153	0.920569	H1-2	0.343755	FALSE
-0.045158	2.83743	0.564348	0.453197	0.920569	NFYA	0.343713	FALSE
0.0267129	5.73057	0.564489	0.453309	0.920569	CTNNBL1	0.343605	FALSE
0.045693	3.58154	0.563746	0.45352	0.920569	C8orf82	0.343403	FALSE
-0.0406106	3.59881	0.563809	0.453548	0.920569	EXOC8	0.343377	FALSE
0.0397336	3.72983	0.563577	0.453654	0.920569	DBF4	0.343275	FALSE
0.0520852	3.86443	0.563265	0.453789	0.920569	NFATC4	0.343146	FALSE
0.0190304	9.60233	0.56303	0.453889	0.920569	APLP2	0.34305	FALSE
0.0561322	2.59496	0.562211	0.453989	0.920569	FBXO4	0.342955	FALSE
-0.0389876	3.36936	0.562557	0.454012	0.920569	EXOSC7	0.342932	FALSE
-0.0282409	5.13194	0.562592	0.454072	0.920569	CCDC171	0.342876	FALSE
0.0275196	9.57615	0.562544	0.454084	0.920569	ATP1B2	0.342864	FALSE
0.0282689	6.20456	0.562153	0.454243	0.920569	NME2	0.342712	FALSE
0.0391493	4.59201	0.561932	0.454326	0.920569	BBC3	0.342633	FALSE
-0.0252275	6.06751	0.561748	0.454405	0.920569	TRNP1	0.342557	FALSE
0.0248625	6.08417	0.561713	0.454419	0.920569	IGBP1	0.342544	FALSE
0.0225787	6.27431	0.561471	0.454516	0.920569	RFX3	0.342451	FALSE
-0.0280197	6.23752	0.56146	0.454521	0.920569	LGI3	0.342446	FALSE
-0.0628233	2.86211	0.560989	0.454535	0.920569	TXNDC5	0.342433	FALSE
0.0543641	4.3179	0.561246	0.454609	0.920569	C4B	0.342362	FALSE
0.020299	6.02991	0.561198	0.454626	0.920569	DTWD1	0.342346	FALSE
0.0325346	6.08007	0.561116	0.454658	0.920569	HRH2	0.342315	FALSE
0.0517657	2.82199	0.560124	0.454888	0.920569	HOMEZ	0.342095	FALSE
0.0410211	4.18818	0.560504	0.454907	0.920569	SURF1	0.342077	FALSE
0.0466782	4.30344	0.560426	0.454942	0.920569	EGR3	0.342044	FALSE
0.0504921	3.48479	0.560144	0.455006	0.920569	COL9A2	0.341983	FALSE
-0.0217893	6.76366	0.559508	0.455303	0.920569	XRCC6	0.341699	FALSE
0.0409082	3.55462	0.559396	0.455318	0.920569	RBM45	0.341685	FALSE
-0.0259121	5.77142	0.558924	0.455541	0.920569	DLGAP1	0.341472	FALSE
0.0433678	3.76825	0.558882	0.455546	0.920569	FZD4	0.341468	FALSE
-0.0644517	2.36452	0.557788	0.455694	0.920569	BRICD5	0.341327	FALSE
0.0341507	4.61979	0.558516	0.455711	0.920569	MAZ	0.34131	FALSE
0.0447127	3.77332	0.558232	0.455793	0.920569	CYSTM1	0.341232	FALSE
-0.0165368	9.75053	0.558269	0.455801	0.920569	SRP14	0.341225	FALSE
0.0405756	5.17897	0.55824	0.45582	0.920569	LIX1	0.341206	FALSE
-0.0211232	6.69748	0.557963	0.455926	0.920569	BZW1	0.341106	FALSE
0.0278172	7.00773	0.557854	0.45597	0.920569	UBXN6	0.341064	FALSE
0.0267476	5.10085	0.557583	0.456086	0.920569	SELENOS	0.340953	FALSE
0.0974772	3.56154	0.557052	0.456248	0.920569	SNORD13	0.340799	FALSE
-0.015849	8.38317	0.557101	0.456273	0.920569	SF3B2	0.340776	FALSE
-0.0404131	5.0193	0.557103	0.45628	0.920569	BICDL1	0.340769	FALSE
-0.0545423	2.72686	0.556556	0.4563	0.920569	TRMT2A	0.340749	FALSE
0.0297183	5.45789	0.556798	0.4564	0.920569	FNDC5	0.340654	FALSE
0.0560326	2.71338	0.556275	0.456404	0.920569	DCHS1	0.34065	FALSE
-0.0243442	6.50684	0.556727	0.456425	0.920569	NDUFS3	0.34063	FALSE
0.0460309	3.59636	0.556351	0.456549	0.920569	PEX3	0.340513	FALSE
-0.0378447	5.71022	0.556364	0.456574	0.920569	C5orf24	0.340489	FALSE
-0.0289458	5.21223	0.556104	0.456682	0.920569	USP28	0.340386	FALSE
-0.0225369	6.48459	0.55577	0.456811	0.920569	NONO	0.340263	FALSE
-0.052435	3.73912	0.555538	0.456842	0.920569	RTP5	0.340234	FALSE
-0.0255191	6.35577	0.555191	0.457046	0.920569	ADCYAP1R1	0.34004	FALSE
-0.0488548	3.22645	0.554803	0.457079	0.920569	OGFOD2	0.340009	FALSE
0.0437152	4.02188	0.555006	0.45712	0.920569	OLIG2	0.33997	FALSE
-0.0236686	5.54715	0.554937	0.457152	0.920569	FAF2	0.33994	FALSE
-0.0381772	3.80653	0.554838	0.457175	0.920569	RSPH1	0.339917	FALSE
-0.0296631	7.30881	0.554837	0.457188	0.920569	INA	0.339905	FALSE
-0.0271456	5.31595	0.554434	0.457357	0.920569	PLK2	0.339744	FALSE
-0.0185582	7.04248	0.55419	0.457451	0.920569	ATL1	0.339656	FALSE
0.0498942	10.414	0.554133	0.457473	0.920569	NEAT1	0.339635	FALSE
0.0243738	5.47118	0.554095	0.457494	0.920569	ZNF770	0.339615	FALSE
0.0274063	4.77236	0.554057	0.457513	0.920569	MSRA	0.339597	FALSE
0.026055	6.64682	0.553862	0.457584	0.920569	RPS17	0.339529	FALSE
-0.0287988	5.77875	0.553802	0.457611	0.920569	PSMD13	0.339504	FALSE
0.0403698	4.25768	0.553633	0.457643	0.920569	ZDHHC8	0.339473	FALSE
-0.0615224	2.4045	0.55296	0.457659	0.920569	SLC39A8	0.339458	FALSE
0.0345667	6.40465	0.553215	0.457847	0.920569	NR2F6	0.33928	FALSE
0.0221204	6.42973	0.553195	0.457855	0.920569	TMEM183A	0.339272	FALSE
0.0318739	5.6569	0.55295	0.457957	0.920569	PER1	0.339175	FALSE
0.0370076	5.81315	0.552898	0.457978	0.920569	SERPING1	0.339156	FALSE
-0.0332031	4.82789	0.552887	0.457988	0.920569	SLC2A4RG	0.339146	FALSE
-0.0484129	2.59109	0.552262	0.457989	0.920569	LYPD6	0.339145	FALSE
-0.0344233	5.56443	0.552859	0.457994	0.920569	PELI3	0.33914	FALSE
-0.0352787	4.20285	0.552767	0.458035	0.920569	ZNF622	0.339101	FALSE
0.0589131	3.28147	0.552565	0.458038	0.920569	SOX7	0.339098	FALSE
-0.0582727	3.00591	0.552087	0.458171	0.920569	TBC1D19	0.338972	FALSE
-0.0532753	2.59719	0.551223	0.458425	0.920569	RWDD3	0.338731	FALSE
0.0341044	6.82208	0.551365	0.458598	0.920569	PHPT1	0.338567	FALSE
-0.0153631	8.84667	0.551341	0.458607	0.920569	OSBPL1A	0.338559	FALSE
0.025438	6.52347	0.551323	0.458616	0.920569	APBA2	0.338551	FALSE
0.0356521	4.08454	0.551219	0.458657	0.920569	B3GAT3	0.338512	FALSE
0.0343851	4.92028	0.551199	0.458669	0.920569	PIGS	0.3385	FALSE
0.041583	4.93577	0.550922	0.458784	0.920569	TRERF1	0.338391	FALSE
0.0301524	5.47493	0.550884	0.458798	0.920569	VKORC1	0.338378	FALSE
-0.023063	6.02725	0.550799	0.458831	0.920569	DCTN4	0.338348	FALSE
-0.0257201	6.83241	0.55061	0.458905	0.920569	UBE2G2	0.338277	FALSE
-0.0211861	6.64444	0.550474	0.458961	0.920569	PSMD4	0.338224	FALSE
-0.028564	4.75899	0.550484	0.458966	0.920569	STX3	0.33822	FALSE
-0.0331439	4.37795	0.55046	0.458977	0.920569	ABHD18	0.338209	FALSE
-0.0406196	4.08507	0.550236	0.459063	0.9206	RTP1	0.338128	FALSE
0.0659307	2.74981	0.5495	0.459163	0.920659	HSPG2	0.338033	FALSE
-0.0297708	5.11379	0.549589	0.459329	0.920764	PAF1	0.337877	FALSE
-0.033182	4.18018	0.549377	0.459413	0.920764	SRSF12	0.337797	FALSE
0.0358404	6.55883	0.549223	0.459471	0.920764	FKBP4	0.337742	FALSE
-0.0448575	3.40031	0.548886	0.459556	0.920764	AMY2B	0.337662	FALSE
0.0367961	5.2596	0.548991	0.459569	0.920764	IGSF21	0.337649	FALSE
-0.0467469	3.26248	0.548571	0.459666	0.920799	ASIC1	0.337558	FALSE
0.0671256	2.57358	0.547819	0.459785	0.920799	LINC02192	0.337445	FALSE
-0.0240925	9.9136	0.548419	0.459799	0.920799	GNAO1	0.337432	FALSE
-0.0281	5.76661	0.548072	0.459944	0.920865	RPUSD3	0.337295	FALSE
-0.0426325	5.41473	0.547882	0.460023	0.920865	CHRM1	0.33722	FALSE
-0.0512938	2.89554	0.547317	0.460085	0.920865	CACNA1H	0.337162	FALSE
-0.0181239	8.10994	0.547565	0.460148	0.920865	RPL17	0.337103	FALSE
-0.0452776	3.87944	0.547466	0.460185	0.920865	CLIP2	0.337068	FALSE
0.050451	2.94554	0.546761	0.460346	0.921024	GPR83	0.336916	FALSE
0.0427684	5.06017	0.546335	0.460659	0.921024	TMEM63A	0.33662	FALSE
-0.0332639	4.43542	0.54601	0.460789	0.921024	C2orf80	0.336498	FALSE
0.0402349	3.66774	0.545941	0.460796	0.921024	UTP6	0.336491	FALSE
0.0193848	7.01544	0.545831	0.460859	0.921024	NCOR2	0.336432	FALSE
-0.0359101	7.20328	0.545486	0.461001	0.921024	CELF3	0.336299	FALSE
0.0206961	6.11044	0.545194	0.461122	0.921024	CCDC30	0.336184	FALSE
-0.0502762	2.83556	0.544702	0.461152	0.921024	DCHS2	0.336156	FALSE
-0.0219444	8.51302	0.545042	0.461182	0.921024	LONRF2	0.336128	FALSE
-0.0323939	4.59902	0.544869	0.461263	0.921024	TNKS2	0.336051	FALSE
0.0424779	3.03054	0.544446	0.461311	0.921024	PARD6B	0.336006	FALSE
-0.0238451	5.70369	0.543927	0.461644	0.921024	SNAP29	0.335693	FALSE
-0.0385058	3.61522	0.543534	0.461782	0.921024	ZNF561-AS1	0.335563	FALSE
0.0380649	3.57162	0.543414	0.461824	0.921024	MED14	0.335523	FALSE
0.0399742	3.87056	0.543169	0.461949	0.921024	VWA8	0.335406	FALSE
0.0226756	5.69945	0.543173	0.461954	0.921024	NRDE2	0.335401	FALSE
0.0389276	4.43539	0.543175	0.46196	0.921024	HMG20B	0.335396	FALSE
-0.0262081	4.80702	0.543138	0.461974	0.921024	ALAD	0.335382	FALSE
-0.0250399	6.71139	0.543077	0.461991	0.921024	KCNIP4-IT1	0.335367	FALSE
-0.0311158	4.90044	0.543091	0.461992	0.921024	KCNH2	0.335365	FALSE
0.0377888	3.65606	0.54295	0.462026	0.921024	CREB3L2	0.335334	FALSE
0.0333634	4.37099	0.542834	0.4621	0.921024	ZNF141	0.335264	FALSE
-0.0284516	5.0482	0.542668	0.462165	0.921024	MPP1	0.335203	FALSE
-0.0707327	2.22681	0.541762	0.462196	0.921024	DBH-AS1	0.335173	FALSE
-0.0234829	8.72705	0.542493	0.46223	0.921024	YWHAH	0.335142	FALSE
-0.0271284	5.12032	0.542435	0.462262	0.921024	NCOA2	0.335112	FALSE
0.0226905	6.09331	0.542346	0.462293	0.921024	IP6K2	0.335082	FALSE
0.048395	3.33644	0.542121	0.462326	0.921024	FAM111A	0.335052	FALSE
-0.0338123	4.48777	0.542077	0.462402	0.921024	C17orf49	0.334981	FALSE
0.0529288	3.19113	0.541724	0.462461	0.921024	PCAT19	0.334925	FALSE
0.0496755	4.48865	0.541594	0.462606	0.921024	FGL2	0.334789	FALSE
-0.0264088	5.68736	0.54091	0.462887	0.921024	PARP2	0.334525	FALSE
0.0390738	3.58317	0.540801	0.462905	0.921024	COQ5	0.334508	FALSE
-0.0417963	3.70454	0.540776	0.462925	0.921024	GEMIN6	0.334489	FALSE
-0.0318364	5.85696	0.540802	0.462931	0.921024	RNF145	0.334483	FALSE
-0.0481512	3.00902	0.540043	0.463108	0.921024	SNHG12	0.334318	FALSE
0.0398692	3.82242	0.539995	0.463218	0.921024	SNHG3	0.334214	FALSE
0.0315532	5.05536	0.539968	0.463281	0.921024	TECR	0.334156	FALSE
0.0538486	3.11885	0.539684	0.463283	0.921024	ZNF578	0.334154	FALSE
0.0318269	5.89042	0.539663	0.463402	0.921024	NOP9	0.334042	FALSE
-0.0347693	5.69534	0.539514	0.463465	0.921024	SNHG8	0.333983	FALSE
-0.0572495	3.30266	0.539293	0.463487	0.921024	BAG2	0.333962	FALSE
0.0544768	2.54519	0.538799	0.463517	0.921024	LOC101927394	0.333935	FALSE
-0.0512542	2.44404	0.538575	0.463565	0.921024	PIGF	0.333889	FALSE
-0.022707	6.48295	0.538759	0.463774	0.921024	SUPT6H	0.333693	FALSE
0.0393825	6.68337	0.5387	0.463799	0.921024	RPS26	0.33367	FALSE
0.019195	6.68179	0.538422	0.463914	0.921024	CCDC91	0.333563	FALSE
-0.016667	6.70554	0.53835	0.463943	0.921024	CIR1	0.333535	FALSE
0.0476934	2.70061	0.537739	0.463997	0.921024	CREG1	0.333485	FALSE
-0.0380835	3.81256	0.53783	0.464151	0.921024	DERL1	0.33334	FALSE
0.0346267	5.03876	0.537643	0.464241	0.921024	EIF5A	0.333257	FALSE
0.0438412	3.38729	0.536871	0.464476	0.921024	APRT	0.333037	FALSE
0.0210155	6.89034	0.536943	0.464527	0.921024	GDE1	0.332989	FALSE
-0.0800538	3.74292	0.536553	0.46466	0.921024	NPIPA8	0.332865	FALSE
0.0299557	4.71915	0.536156	0.464863	0.921024	SFMBT1	0.332675	FALSE
-0.0342682	4.24142	0.535971	0.46494	0.921024	PRDX6-AS1	0.332603	FALSE
0.0220858	5.50654	0.535549	0.465111	0.921024	PCNP	0.332443	FALSE
-0.0516769	3.79684	0.535293	0.465207	0.921024	GUSBP1	0.332354	FALSE
0.0369369	3.82964	0.534774	0.465424	0.921024	ANKRD27	0.332151	FALSE
0.0603367	2.60378	0.534192	0.46545	0.921024	FGR	0.332127	FALSE
0.0455562	3.67819	0.534551	0.465493	0.921024	AGA	0.332087	FALSE
0.0545437	2.81461	0.534083	0.465548	0.921024	FYCO1	0.332036	FALSE
0.0560272	2.55371	0.533903	0.465557	0.921024	KATNIP	0.332027	FALSE
0.0200343	7.11493	0.534274	0.465638	0.921024	MAP3K13	0.331952	FALSE
-0.0136505	8.07962	0.533704	0.465875	0.921024	TNRC6A	0.331731	FALSE
-0.0545912	2.92368	0.533324	0.465893	0.921024	NUDT6	0.331713	FALSE
0.0401693	3.27785	0.533052	0.466054	0.921024	IER3IP1	0.331563	FALSE
0.0553415	2.42819	0.53248	0.466114	0.921024	GIMAP1	0.331508	FALSE
0.0384231	4.4779	0.533059	0.466153	0.921024	ARID3A	0.331471	FALSE
0.0275642	5.48722	0.532962	0.46619	0.921024	GFRA2	0.331437	FALSE
0.026842	6.60711	0.532919	0.466204	0.921024	SLC8A2	0.331424	FALSE
0.0384776	4.49916	0.532904	0.466219	0.921024	RCC2	0.33141	FALSE
0.0397398	3.56284	0.532541	0.466337	0.921024	C10orf95-AS1	0.3313	FALSE
0.05375	2.71684	0.531908	0.466427	0.921024	COQ10A	0.331216	FALSE
0.0486381	8.12011	0.532323	0.466452	0.921024	CRYAB	0.331193	FALSE
0.0399007	3.70421	0.532206	0.46647	0.921024	MAPK13	0.331177	FALSE
-0.0335394	5.48284	0.532193	0.466511	0.921024	FAM13B	0.331138	FALSE
-0.0190215	7.78864	0.532141	0.466528	0.921024	DSTYK	0.331122	FALSE
0.0261252	6.5275	0.53205	0.466567	0.921024	PIGM	0.331086	FALSE
0.0290322	9.07471	0.531873	0.46664	0.921024	CHCHD10	0.331018	FALSE
-0.0620286	2.52173	0.531161	0.466678	0.921024	ZNF658	0.330983	FALSE
-0.0414589	3.45566	0.531569	0.466707	0.921024	CKS1B	0.330955	FALSE
-0.0435372	3.4687	0.531537	0.466714	0.921024	EXOSC4	0.33095	FALSE
-0.0208653	7.34716	0.531666	0.466727	0.921024	TSPYL1	0.330937	FALSE
-0.0432746	3.97513	0.531577	0.466768	0.921024	KIAA1614	0.330899	FALSE
0.0614205	2.40696	0.530862	0.466781	0.921024	PLCB3	0.330887	FALSE
-0.0321985	5.24095	0.531407	0.466841	0.921024	DNAJC12	0.330831	FALSE
-0.0607395	3.3446	0.531208	0.466859	0.921024	OVCA2	0.330814	FALSE
-0.0310647	5.59342	0.531208	0.466923	0.921024	ASNSD1	0.330755	FALSE
0.0337956	4.59103	0.53118	0.46694	0.921024	FOXJ2	0.330739	FALSE
-0.0243878	5.13471	0.531064	0.466986	0.921024	SLC25A28	0.330696	FALSE
-0.0243796	5.18311	0.530921	0.467046	0.921024	MARCHF7	0.330641	FALSE
-0.0310725	5.75444	0.530571	0.467189	0.921024	GSE1	0.330507	FALSE
-0.0439303	3.1719	0.530236	0.467237	0.921024	CFAP90	0.330463	FALSE
-0.0360692	4.8584	0.530383	0.467273	0.921024	NUDT4B	0.330429	FALSE
0.0432045	4.06314	0.530229	0.467322	0.921024	CYBC1	0.330384	FALSE
0.0316657	6.14015	0.53007	0.467398	0.921024	KCNK3	0.330313	FALSE
0.0382534	3.3418	0.529881	0.46742	0.921024	ZNF23	0.330292	FALSE
0.0235275	4.98439	0.529976	0.467443	0.921024	GPATCH1	0.330271	FALSE
0.0128006	8.64032	0.529809	0.467505	0.921024	BOD1L1	0.330214	FALSE
0.0466937	4.13249	0.529786	0.467516	0.921024	ABCG2	0.330203	FALSE
0.0211251	7.53603	0.529453	0.467654	0.921024	TLE4	0.330075	FALSE
0.0164745	7.73255	0.529378	0.467686	0.921024	CHD6	0.330046	FALSE
-0.0338594	4.55593	0.529333	0.467715	0.921024	SLC31A1	0.330018	FALSE
0.0191644	6.48484	0.529149	0.467783	0.921024	MAVS	0.329956	FALSE
-0.0304868	5.17245	0.528996	0.467853	0.921024	NUP58	0.329891	FALSE
0.0249952	5.62124	0.52896	0.467865	0.921024	RPS6KA3	0.329879	FALSE
0.0430285	3.7581	0.528366	0.468098	0.921024	SLC30A7	0.329663	FALSE
0.0244102	7.88507	0.528035	0.46825	0.921024	RPL35	0.329522	FALSE
-0.0300786	5.20564	0.528042	0.468254	0.921024	PDZD2	0.329518	FALSE
-0.0163934	8.80961	0.52788	0.468315	0.921024	TRIM2	0.329461	FALSE
-0.0303598	7.99274	0.527756	0.468368	0.921024	DNAJA1	0.329413	FALSE
-0.0325076	5.18883	0.527581	0.468447	0.921024	RYR1	0.329339	FALSE
-0.0526739	3.08768	0.527305	0.468455	0.921024	MAP3K21	0.329332	FALSE
-0.032605	4.9216	0.527241	0.468593	0.921024	BASP1-AS1	0.329204	FALSE
-0.0659076	8.38725	0.526745	0.468794	0.921024	DNAJB1	0.329018	FALSE
-0.018038	6.78238	0.526639	0.468839	0.921024	TUG1	0.328977	FALSE
-0.0220384	6.80804	0.526463	0.468913	0.921024	ZBTB18	0.328908	FALSE
-0.0475837	3.14415	0.526009	0.469021	0.921024	HHAT	0.328808	FALSE
0.041238	3.57021	0.526092	0.469025	0.921024	PGS1	0.328804	FALSE
-0.0690333	2.11	0.525116	0.469121	0.921024	KLHL41	0.328715	FALSE
-0.0621139	3.61242	0.525803	0.469154	0.921024	CD93	0.328685	FALSE
0.0310806	4.57167	0.525541	0.469311	0.921024	ECI1	0.328539	FALSE
0.0360401	4.0653	0.525386	0.46936	0.921024	TINF2	0.328494	FALSE
-0.0234112	5.56354	0.525059	0.46951	0.921024	NFYB	0.328356	FALSE
-0.029663	5.8369	0.524864	0.469591	0.921024	CDKN2D	0.32828	FALSE
-0.0323154	5.42225	0.524705	0.46966	0.921024	ARL10	0.328216	FALSE
-0.0373164	3.98151	0.524639	0.469684	0.921024	PLEKHM1	0.328194	FALSE
0.0250774	5.12969	0.524538	0.469732	0.921024	ZNF281	0.32815	FALSE
-0.0205724	8.80506	0.524506	0.469739	0.921024	PEX5L	0.328144	FALSE
0.0348524	4.56067	0.524511	0.469746	0.921024	TMEM41A	0.328137	FALSE
0.0434502	3.48058	0.524202	0.469818	0.921024	CAD	0.32807	FALSE
-0.0416833	4.23167	0.524091	0.469924	0.921024	CSRP2	0.327973	FALSE
-0.020057	8.6906	0.52344	0.47019	0.921024	PRXL2A	0.327727	FALSE
-0.0624077	2.68594	0.522909	0.470222	0.921024	LOC107984948	0.327697	FALSE
-0.0206148	7.03074	0.523359	0.470225	0.921024	WDR47	0.327695	FALSE
-0.0473806	2.96971	0.523043	0.470231	0.921024	ADAT2	0.327689	FALSE
0.0433498	3.41009	0.523189	0.47024	0.921024	P2RX5	0.327681	FALSE
0.0471243	3.172	0.523025	0.470272	0.921024	SDK1	0.327651	FALSE
0.0560595	3.14073	0.522915	0.470319	0.921024	P2RY11	0.327608	FALSE
0.0547757	3.03841	0.521945	0.470705	0.921024	SLC50A1	0.327251	FALSE
-0.0290477	4.30182	0.522149	0.470746	0.921024	RAD17	0.327213	FALSE
0.101616	2.86572	0.521401	0.470815	0.921024	URGCP-MRPS24	0.32715	FALSE
-0.0413035	3.79112	0.521868	0.470849	0.921024	NSUN2	0.327118	FALSE
-0.0336202	4.57089	0.52172	0.47093	0.921024	BMP2K	0.327044	FALSE
0.0227679	5.62677	0.521563	0.47099	0.921024	ST3GAL5	0.326988	FALSE
0.0446582	2.89226	0.520702	0.471209	0.921024	MIER2	0.326786	FALSE
-0.0369602	6.12018	0.52082	0.471304	0.921024	SVOP	0.326699	FALSE
0.0249396	5.22645	0.520819	0.471308	0.921024	ANO10	0.326695	FALSE
0.052693	2.78068	0.520306	0.47132	0.921024	RNF25	0.326684	FALSE
0.0262279	6.10616	0.520739	0.471339	0.921024	ATG4B	0.326667	FALSE
-0.0220897	5.94105	0.520587	0.471404	0.921024	MPP2	0.326607	FALSE
-0.0420613	3.52328	0.519987	0.471626	0.921024	PRKAA1	0.326402	FALSE
0.0597414	2.88802	0.51939	0.471724	0.921024	LOC730098	0.326312	FALSE
-0.0189025	7.17002	0.519584	0.471828	0.921024	BRSK2	0.326216	FALSE
0.0280226	5.04187	0.519568	0.471842	0.921024	BRINP2	0.326203	FALSE
0.0402148	3.65563	0.519272	0.471933	0.921024	WSCD2	0.326119	FALSE
-0.0544732	3.17308	0.518985	0.471952	0.921024	MAPKAPK3	0.326102	FALSE
0.0171201	7.73864	0.519062	0.47205	0.921024	PSMD7	0.326012	FALSE
0.0156125	6.82724	0.519002	0.472076	0.921024	MAGI1	0.325988	FALSE
0.0228902	5.45084	0.518866	0.472139	0.921024	CCDC181	0.32593	FALSE
-0.0215753	8.88066	0.518501	0.472289	0.921024	ADCY1	0.325792	FALSE
-0.0189942	7.4356	0.518215	0.472412	0.921024	UGP2	0.325679	FALSE
-0.0749244	2.12277	0.517092	0.472536	0.921024	DNAH17	0.325565	FALSE
-0.0462981	3.65136	0.517466	0.472694	0.921024	MEPE	0.32542	FALSE
-0.0350607	4.76545	0.517327	0.4728	0.921024	AP5B1	0.325322	FALSE
0.0238858	5.73796	0.517157	0.472867	0.921024	LSM14A	0.325261	FALSE
0.0438124	3.14301	0.516736	0.472939	0.921024	SPACA9	0.325195	FALSE
0.048527	3.22893	0.516631	0.473013	0.921024	GOLGA2P5	0.325127	FALSE
0.035517	5.39169	0.516576	0.473113	0.921024	THEM6	0.325035	FALSE
-0.050414	2.54451	0.515944	0.473146	0.921024	SCML1	0.325004	FALSE
0.0285363	6.3102	0.516438	0.473173	0.921024	HCFC1	0.32498	FALSE
-0.0446105	3.16553	0.516126	0.473215	0.921024	RILPL2	0.324941	FALSE
-0.0359585	3.84982	0.516271	0.47324	0.921024	POLR2H	0.324918	FALSE
0.0652506	2.30265	0.515167	0.473411	0.921024	MARVELD1	0.324762	FALSE
-0.0241833	5.8768	0.515543	0.473557	0.921024	ZMYM2	0.324628	FALSE
0.0378545	4.47734	0.515367	0.473636	0.921024	GRM4	0.324555	FALSE
0.0244207	6.98692	0.515329	0.473646	0.921024	LAMP2	0.324546	FALSE
0.0280878	5.29453	0.515074	0.47376	0.921024	B3GNT2	0.324441	FALSE
0.0279324	4.69553	0.514923	0.473829	0.921024	WNK3	0.324378	FALSE
0.0257515	5.15745	0.514885	0.473843	0.921024	SLC41A1	0.324366	FALSE
-0.0551904	2.46609	0.514234	0.473858	0.921024	NFKBIZ	0.324352	FALSE
0.0171757	6.3993	0.514496	0.474004	0.921024	DDX18	0.324218	FALSE
0.057664	3.34467	0.51423	0.474034	0.921024	MET	0.32419	FALSE
0.034988	4.06761	0.514344	0.474073	0.921024	RNF7	0.324154	FALSE
-0.0434211	3.62467	0.514148	0.474102	0.921024	PCYOX1L	0.324128	FALSE
-0.0460782	2.78367	0.513842	0.474106	0.921024	NSMCE3	0.324125	FALSE
-0.0398746	3.75385	0.514199	0.474114	0.921024	RFC2	0.324117	FALSE
-0.0308602	4.8785	0.514256	0.474115	0.921024	NHERF1	0.324116	FALSE
0.0173688	7.9554	0.5142	0.47413	0.921024	HNRNPUL2	0.324103	FALSE
0.0376238	5.37116	0.514122	0.474169	0.921024	CDK11A	0.324067	FALSE
-0.0340468	4.17823	0.514089	0.474184	0.921024	TBC1D8	0.324053	FALSE
-0.0314626	7.13813	0.513949	0.474238	0.921024	DNAJA4	0.324004	FALSE
-0.0280741	8.47937	0.513902	0.474258	0.921024	HSPA8	0.323985	FALSE
0.0425658	3.90264	0.513785	0.474295	0.921024	ZNF787	0.323952	FALSE
-0.0217215	6.22525	0.513785	0.47431	0.921024	DUT	0.323938	FALSE
0.0251927	5.34749	0.513578	0.474403	0.921024	VRK1	0.323853	FALSE
-0.0704926	2.16353	0.512394	0.474565	0.921024	ARHGAP4	0.323704	FALSE
0.0379733	4.25189	0.51316	0.474566	0.921024	LSS	0.323703	FALSE
0.0321035	4.68132	0.5128	0.474741	0.921024	PTDSS2	0.323544	FALSE
-0.0366317	4.01232	0.51242	0.474897	0.921024	MIER3	0.3234	FALSE
0.0336783	4.73812	0.512421	0.474901	0.921024	BCL2L1	0.323397	FALSE
0.0608066	2.69001	0.511794	0.474961	0.921024	FER1L4	0.323342	FALSE
-0.0255774	4.8861	0.512041	0.475066	0.921024	CASD1	0.323246	FALSE
0.0279308	5.73967	0.511214	0.475419	0.921024	CTDNEP1	0.322924	FALSE
0.0694534	2.26225	0.510429	0.47543	0.921024	WDR97	0.322913	FALSE
0.0399485	4.20808	0.511187	0.475435	0.921024	MGAT5B	0.322909	FALSE
-0.0907507	2.02509	0.51025	0.475452	0.921024	APOL4	0.322894	FALSE
0.0240504	5.70869	0.511093	0.47547	0.921024	RESF1	0.322877	FALSE
-0.0288852	7.15498	0.511037	0.475491	0.921024	TOX2	0.322857	FALSE
0.0296681	6.56546	0.511009	0.475504	0.921024	UBL5	0.322845	FALSE
0.0195675	7.93328	0.510372	0.475778	0.921024	DDAH1	0.322596	FALSE
0.0244679	6.67312	0.510285	0.475816	0.921024	HTRA1	0.322561	FALSE
0.0314022	6.06084	0.510105	0.475895	0.921024	ITPKB	0.322488	FALSE
0.0369406	4.00355	0.510087	0.475898	0.921024	CHRD	0.322486	FALSE
0.0242623	5.40215	0.509908	0.475984	0.921024	DDHD2	0.322408	FALSE
-0.0392049	3.40016	0.509288	0.476202	0.921024	SP4	0.322209	FALSE
-0.05224	2.90415	0.508923	0.476253	0.921024	CD24	0.322162	FALSE
-0.0282373	6.05107	0.509155	0.476306	0.921024	PTPN13	0.322114	FALSE
-0.014178	7.36973	0.509036	0.476356	0.921024	EIF2AK2	0.322069	FALSE
0.0581116	2.80539	0.508552	0.476401	0.921024	GDF7	0.322027	FALSE
0.0525301	2.58431	0.508242	0.476458	0.921024	HSBP1L1	0.321976	FALSE
0.0439465	5.53651	0.508644	0.47653	0.921024	SCARA3	0.32191	FALSE
0.0428975	3.20282	0.508227	0.476584	0.921024	SMIM27	0.32186	FALSE
0.0271158	6.24146	0.508395	0.476634	0.921024	NPM2	0.321815	FALSE
-0.0258414	5.86312	0.50822	0.476711	0.921024	PPARGC1A	0.321744	FALSE
-0.0431949	3.06271	0.507903	0.476728	0.921024	MCM6	0.321729	FALSE
0.0518842	2.82099	0.507509	0.476826	0.921024	ARHGDIG	0.32164	FALSE
-0.0326973	3.86326	0.507701	0.476922	0.921024	TM2D2	0.321552	FALSE
-0.0268982	5.06569	0.507599	0.476985	0.921024	PLXNA1	0.321496	FALSE
0.0157903	9.64257	0.507579	0.476986	0.921024	CCNI	0.321494	FALSE
-0.0344406	4.12179	0.507518	0.477002	0.921024	KLHL26	0.32148	FALSE
-0.0113134	9.53821	0.507173	0.477162	0.921024	CSDE1	0.321334	FALSE
0.0281512	4.95409	0.506788	0.477338	0.921024	PSME1	0.321174	FALSE
0.0478321	2.80863	0.506257	0.477397	0.921024	SCLY	0.32112	FALSE
-0.0259573	5.45703	0.506532	0.477446	0.921024	RICTOR	0.321076	FALSE
-0.0249051	5.92046	0.506469	0.477471	0.921024	TLE1	0.321053	FALSE
-0.0259965	5.65919	0.506435	0.477487	0.921024	PNPO	0.321039	FALSE
0.0488152	3.18509	0.505976	0.477599	0.921024	PASK	0.320937	FALSE
-0.0421387	4.1504	0.506101	0.477618	0.921024	GIPC1	0.32092	FALSE
0.0271061	5.42542	0.506064	0.477649	0.921024	PACS1	0.320891	FALSE
-0.0172286	7.30089	0.506019	0.477664	0.921024	ABLIM1	0.320878	FALSE
-0.0394719	3.31605	0.505712	0.47773	0.921024	ARL15	0.320818	FALSE
-0.0192373	6.49548	0.505868	0.47773	0.921024	ADGRL3	0.320818	FALSE
-0.0380097	3.56475	0.505518	0.477853	0.921024	SPIN4	0.320705	FALSE
-0.0301546	4.52959	0.505529	0.477887	0.921024	CNIH4	0.320675	FALSE
0.0203336	5.84909	0.505504	0.47789	0.921024	FAM228B	0.320672	FALSE
0.0220253	5.74044	0.505503	0.477891	0.921024	STRN	0.320671	FALSE
-0.0355485	4.37517	0.50525	0.478006	0.921024	RPS6KB2	0.320567	FALSE
0.0140257	8.65158	0.505071	0.478076	0.921024	GCC2	0.320504	FALSE
-0.0303391	6.27157	0.505054	0.478085	0.921024	DOCK1	0.320495	FALSE
0.0267212	4.9742	0.504696	0.478246	0.921024	PDCD6	0.320348	FALSE
-0.0321457	5.04749	0.504682	0.478253	0.921024	OXNAD1	0.320343	FALSE
-0.0227805	5.49142	0.504613	0.47828	0.921024	PPIL2	0.320318	FALSE
0.0394043	4.12251	0.504575	0.478299	0.921024	SBDSP1	0.320301	FALSE
0.0277958	7.34747	0.50385	0.478608	0.921055	ATP5MC3	0.32002	FALSE
-0.0386255	4.26658	0.503823	0.478624	0.921055	HMGCL	0.320005	FALSE
-0.0291518	5.19107	0.503766	0.47865	0.921055	TIMM50	0.319982	FALSE
-0.0263694	7.79897	0.503737	0.478657	0.921055	GOLGA8A	0.319976	FALSE
-0.0374375	3.62928	0.503557	0.478701	0.921055	FHIP1B	0.319936	FALSE
0.0170484	7.25176	0.503358	0.478822	0.921055	MYO6	0.319826	FALSE
-0.0362331	4.76688	0.503311	0.478843	0.921055	NCKIPSD	0.319807	FALSE
-0.0169957	6.21331	0.503013	0.478974	0.921055	DENND4A	0.319688	FALSE
-0.0385496	3.57209	0.502834	0.478985	0.921055	FEN1	0.319678	FALSE
0.0461602	3.12028	0.502543	0.479022	0.921055	TIMM17B	0.319645	FALSE
-0.0340431	4.04008	0.502635	0.479131	0.921128	CLN8-AS1	0.319546	FALSE
0.0284734	4.65794	0.502185	0.479344	0.921177	SLC35B1	0.319353	FALSE
-0.0434857	3.70312	0.501876	0.479458	0.921177	SLC2A12	0.319249	FALSE
0.0171303	6.95564	0.501867	0.479474	0.921177	PDIA3	0.319235	FALSE
-0.027695	5.13482	0.501862	0.479483	0.921177	PPP1R3E	0.319227	FALSE
-0.0592249	4.54238	0.501593	0.479602	0.921177	LOC105369147	0.319119	FALSE
0.0309916	6.45528	0.50145	0.479657	0.921177	ZSWIM9	0.31907	FALSE
-0.0448876	3.26332	0.501018	0.479769	0.921177	MTHFD1L	0.318968	FALSE
-0.0429154	3.43906	0.501054	0.479778	0.921177	ATRAID	0.318959	FALSE
0.0209797	7.7987	0.500617	0.480021	0.921177	C14orf132	0.31874	FALSE
-0.055066	2.92351	0.500211	0.48004	0.921177	LIPE	0.318723	FALSE
0.0141044	8.24522	0.50052	0.480063	0.921177	USP34	0.318702	FALSE
0.0295332	4.62419	0.500204	0.480209	0.921177	TMEM230	0.31857	FALSE
-0.0455554	2.9969	0.499832	0.480217	0.921177	SCX	0.318562	FALSE
-0.0406474	4.34376	0.500132	0.480236	0.921177	MGMT	0.318545	FALSE
0.0485911	2.85228	0.499684	0.480279	0.921177	USP30	0.318507	FALSE
-0.0306248	4.88088	0.500026	0.480288	0.921177	ATG2B	0.318498	FALSE
-0.0178892	7.14983	0.499313	0.480593	0.921606	HIVEP2	0.318223	FALSE
0.025824	6.49851	0.498778	0.480829	0.921606	DVL1	0.31801	FALSE
-0.0221258	5.72467	0.498612	0.480904	0.921606	RAB2B	0.317942	FALSE
-0.0274904	5.65077	0.498424	0.480986	0.921606	ASNS	0.317867	FALSE
-0.0386374	4.16145	0.49835	0.481016	0.921606	BAIAP3	0.31784	FALSE
0.026993	5.74558	0.49826	0.481058	0.921606	NPAS3	0.317803	FALSE
-0.0982491	4.17034	0.498229	0.481066	0.921606	RN7SK	0.317796	FALSE
-0.0662115	2.19169	0.497455	0.481078	0.921606	BBS10	0.317785	FALSE
0.0273388	6.88796	0.498018	0.481161	0.921631	SEPTIN4	0.317709	FALSE
-0.0325083	4.0168	0.497638	0.481331	0.921646	PTCD2	0.317556	FALSE
0.0195845	6.09561	0.49747	0.481404	0.921646	EIF3F	0.31749	FALSE
-0.0230002	6.16666	0.49735	0.481457	0.921646	NIPSNAP1	0.317443	FALSE
0.0650062	2.48963	0.496696	0.481491	0.921646	SLC2A5	0.317412	FALSE
0.0338122	6.03257	0.497201	0.481523	0.921646	TAMALIN	0.317383	FALSE
-0.0227713	5.63448	0.496629	0.481777	0.921696	BBS7	0.317154	FALSE
-0.0221239	6.15387	0.496393	0.481878	0.921696	XRN1	0.317062	FALSE
0.0313626	3.70962	0.496179	0.481949	0.921696	FDX1	0.316999	FALSE
-0.0299866	4.7157	0.496043	0.482039	0.921696	ACVR1B	0.316918	FALSE
0.0240768	6.91608	0.495411	0.482311	0.921696	P4HTM	0.316673	FALSE
0.0382611	4.38851	0.495404	0.482315	0.921696	AIFM3	0.316669	FALSE
-0.0395421	3.54534	0.495173	0.482369	0.921696	SULF1	0.316621	FALSE
-0.0207539	6.26713	0.495222	0.482395	0.921696	TXNL4A	0.316597	FALSE
-0.0227461	5.17461	0.495211	0.482405	0.921696	METTL14	0.316588	FALSE
-0.0297841	5.28579	0.495142	0.482435	0.921696	ZNF542P	0.316561	FALSE
0.0217514	6.50271	0.494941	0.482518	0.921696	MYADM	0.316486	FALSE
0.0162951	8.00035	0.494827	0.482568	0.921696	FOXO3	0.316442	FALSE
-0.017145	7.27991	0.494635	0.482653	0.921696	FEZ1	0.316365	FALSE
-0.0211846	7.73494	0.494579	0.482678	0.921696	NDRG3	0.316343	FALSE
-0.0249183	6.34954	0.494495	0.482716	0.921696	PARM1	0.316308	FALSE
0.0497204	2.89682	0.494027	0.482739	0.921696	CCDC106	0.316288	FALSE
0.0506088	3.66827	0.49436	0.482753	0.921696	ANKRD20A11P	0.316275	FALSE
0.0272313	5.31631	0.493694	0.483075	0.922176	PER3	0.315986	FALSE
-0.0648435	2.36679	0.492485	0.483322	0.922512	FPGT-TNNI3K	0.315764	FALSE
0.033304	4.30445	0.492251	0.483715	0.922844	GAS5	0.31541	FALSE
0.0215669	5.61025	0.492187	0.483741	0.922844	VKORC1L1	0.315387	FALSE
0.0248063	6.43334	0.492033	0.483807	0.922844	STK25	0.315328	FALSE
-0.0636274	2.17966	0.490716	0.484053	0.922844	EHBP1-AS1	0.315107	FALSE
0.0196854	6.2656	0.491082	0.484229	0.922844	INPP4A	0.314949	FALSE
-0.0268305	4.96156	0.491058	0.484246	0.922844	MARCHF1	0.314934	FALSE
-0.0307751	5.06532	0.490948	0.484293	0.922844	POMGNT2	0.314892	FALSE
0.0442714	4.20555	0.490805	0.484357	0.922844	TSSC2	0.314834	FALSE
0.0224961	7.35176	0.490632	0.484427	0.922844	RHOBTB3	0.314771	FALSE
0.0303168	4.93037	0.490598	0.484451	0.922844	NUTM2A-AS1	0.31475	FALSE
-0.0240787	5.65584	0.490441	0.484516	0.922844	SANBR	0.314692	FALSE
0.0307393	4.26844	0.490377	0.48455	0.922844	STK11IP	0.314662	FALSE
0.0176783	6.52112	0.490164	0.484637	0.922844	KRR1	0.314584	FALSE
0.0435628	3.04091	0.489866	0.484642	0.922844	SLC25A38	0.314579	FALSE
-0.044802	3.46205	0.489728	0.484793	0.922844	TMEM17	0.314443	FALSE
0.0511921	2.85586	0.48907	0.484971	0.922844	CD101	0.314284	FALSE
-0.0334673	4.41814	0.489328	0.485014	0.922844	IRAG2	0.314246	FALSE
-0.0208229	5.76431	0.48907	0.485127	0.922844	SF3B3	0.314145	FALSE
-0.0225415	5.75578	0.489033	0.485143	0.922844	CDC42SE2	0.31413	FALSE
0.059741	2.86401	0.487975	0.48545	0.922844	FAM66B	0.313855	FALSE
0.0224013	6.08574	0.488323	0.485458	0.922844	EHMT1	0.313848	FALSE
0.0295893	4.82012	0.488242	0.485501	0.922844	TMEM223	0.31381	FALSE
-0.0276299	5.53733	0.488055	0.48558	0.922844	ZNF585A	0.313739	FALSE
0.038058	3.62895	0.48774	0.485691	0.922844	MED11	0.31364	FALSE
0.0315281	4.08943	0.487734	0.485726	0.922844	LRCH2	0.313609	FALSE
0.0283029	4.41719	0.487621	0.485779	0.922844	ENTPD1-AS1	0.313561	FALSE
0.0159906	6.60211	0.487576	0.485791	0.922844	VTI1B	0.313551	FALSE
0.0309412	4.45803	0.487553	0.485809	0.922844	ERO1B	0.313534	FALSE
0.0149718	7.17044	0.487427	0.485856	0.922844	SMC3	0.313492	FALSE
0.0185759	6.71305	0.487426	0.485858	0.922844	ZFYVE16	0.313491	FALSE
-0.0451011	3.9787	0.487025	0.486037	0.922844	PLLP	0.31333	FALSE
0.064522	2.42099	0.486263	0.486109	0.922844	PIF1	0.313266	FALSE
0.0243261	6.56751	0.486529	0.486259	0.922844	KCTD7	0.313132	FALSE
0.0352241	6.44735	0.486392	0.48632	0.922844	SLC38A2	0.313078	FALSE
0.0242836	6.06471	0.486308	0.486359	0.922844	KMT5A	0.313043	FALSE
-0.0293074	4.86721	0.486109	0.486455	0.922844	GALK2	0.312957	FALSE
0.0401722	3.90694	0.48552	0.48671	0.922844	TNFRSF1A	0.31273	FALSE
-0.0440943	3.14582	0.485114	0.486779	0.922844	KAT5	0.312668	FALSE
0.0268743	4.83981	0.485346	0.486797	0.922844	HPS5	0.312652	FALSE
0.0249343	6.04117	0.48533	0.486797	0.922844	ANAPC16	0.312652	FALSE
0.0485874	3.47718	0.484844	0.48698	0.922844	GPER1	0.312489	FALSE
0.0543748	3.03016	0.48449	0.487049	0.922844	AKR1C2	0.312427	FALSE
0.0154783	6.76666	0.484498	0.487169	0.922844	SYAP1	0.31232	FALSE
0.0602936	2.4826	0.483895	0.487195	0.922844	PCDHA4	0.312297	FALSE
0.0525717	2.70522	0.483964	0.487219	0.922844	CORO7	0.312276	FALSE
-0.0484519	2.95137	0.484049	0.487245	0.922844	LOC100996437	0.312253	FALSE
-0.0194615	6.553	0.484255	0.487278	0.922844	MIB1	0.312223	FALSE
-0.0432664	3.40277	0.483995	0.487342	0.922844	PNPLA4	0.312166	FALSE
0.0263039	7.82799	0.483615	0.487565	0.922844	TPI1	0.311968	FALSE
0.0401876	3.46761	0.483422	0.487597	0.922844	DPM2	0.311939	FALSE
0.0176234	6.06574	0.483123	0.487788	0.922844	NUP214	0.311769	FALSE
0.0305306	4.68226	0.482798	0.487938	0.922844	EGLN2	0.311635	FALSE
-0.0201125	5.75857	0.48278	0.487944	0.922844	TBC1D9B	0.31163	FALSE
0.0290822	6.17915	0.482743	0.487959	0.922844	KIFC2	0.311617	FALSE
-0.0293633	5.14477	0.482543	0.488054	0.922844	HEIH	0.311532	FALSE
-0.023469	8.86073	0.482513	0.48806	0.922844	USP11	0.311527	FALSE
-0.0306405	4.6028	0.482329	0.488154	0.922844	BRPF1	0.311443	FALSE
-0.020409	6.35352	0.482235	0.488187	0.922844	RAB22A	0.311414	FALSE
-0.0360909	4.60029	0.482203	0.488202	0.922844	LMF1	0.3114	FALSE
0.027696	5.37065	0.481984	0.488304	0.922844	KLHL21	0.311309	FALSE
-0.0345643	4.22406	0.481911	0.48834	0.922844	ELMO1	0.311278	FALSE
0.0355615	3.95481	0.481854	0.488355	0.922844	DPAGT1	0.311264	FALSE
0.0203169	6.12658	0.481754	0.488404	0.922844	FBXO22	0.31122	FALSE
-0.0566281	2.66844	0.48127	0.488424	0.922844	ZNF702P	0.311203	FALSE
-0.0374248	4.00879	0.481176	0.488668	0.922844	ABCA10	0.310987	FALSE
-0.0687413	2.63969	0.480592	0.488718	0.922844	CLTCL1	0.310942	FALSE
-0.0394814	3.6855	0.480965	0.488743	0.922844	ARFIP2	0.31092	FALSE
-0.0268556	5.16392	0.480964	0.488765	0.922844	ZNF512	0.3109	FALSE
0.0305432	5.88682	0.480589	0.488932	0.922844	SUPT4H1	0.310752	FALSE
-0.0671817	4.94613	0.480546	0.488956	0.922844	IGF2	0.31073	FALSE
-0.0212263	9.10335	0.480524	0.488957	0.922844	RYR2	0.310729	FALSE
0.0141221	7.34558	0.48048	0.488978	0.922844	TULP4	0.310711	FALSE
0.0151286	8.00793	0.480169	0.489118	0.922844	KIAA0232	0.310587	FALSE
0.0545543	2.95853	0.479831	0.489147	0.922844	FGD5	0.31056	FALSE
0.0369361	5.7792	0.479935	0.489227	0.922844	SLC3A2	0.310489	FALSE
0.0342405	4.33227	0.479719	0.489322	0.922844	ZNF385A	0.310405	FALSE
-0.0214766	7.0309	0.479695	0.489333	0.922844	GLS	0.310396	FALSE
-0.03624	4.33662	0.479612	0.489379	0.922844	ACVR2A	0.310354	FALSE
-0.0224277	6.45727	0.479342	0.489493	0.922844	FGF14	0.310253	FALSE
-0.046796	2.81879	0.478733	0.489615	0.922844	IL17RD	0.310145	FALSE
-0.0236901	6.54425	0.478498	0.489876	0.922844	ARL2	0.309914	FALSE
-0.0257387	6.28144	0.478239	0.489993	0.922844	EDIL3	0.30981	FALSE
-0.042006	4.17241	0.477789	0.490203	0.922844	KANSL1L	0.309624	FALSE
-0.0330518	4.98964	0.477709	0.490238	0.922844	EID2B	0.309593	FALSE
0.0510001	2.60439	0.476762	0.490444	0.922844	MCM3AP-AS1	0.30941	FALSE
-0.0211576	7.65253	0.47708	0.490517	0.922844	MLLT6	0.309346	FALSE
0.0475835	2.92426	0.476683	0.49054	0.922844	FHL2	0.309325	FALSE
0.0253096	5.70572	0.476887	0.490608	0.922844	CNPPD1	0.309265	FALSE
0.0492322	4.1979	0.476882	0.490615	0.922844	EDN1	0.30926	FALSE
-0.0687431	2.22773	0.476081	0.490656	0.922844	FES	0.309223	FALSE
-0.0444839	3.41461	0.476492	0.490711	0.922844	SMIM24	0.309174	FALSE
0.0383812	4.09097	0.476526	0.490774	0.922844	PDE7A	0.309119	FALSE
-0.0495531	2.84216	0.476161	0.490775	0.922844	NCAPG2	0.309117	FALSE
-0.0250724	5.03317	0.476513	0.490782	0.922844	HNRNPL	0.309111	FALSE
-0.0439711	3.35351	0.476336	0.490807	0.922844	C5	0.309089	FALSE
-0.028283	4.53545	0.476419	0.490827	0.922844	WDR41	0.309071	FALSE
0.0452758	3.98301	0.476229	0.490906	0.922844	INTS1	0.309001	FALSE
-0.0256171	4.08146	0.476063	0.490979	0.922844	ZBED1	0.308937	FALSE
0.0242586	7.70684	0.475854	0.491074	0.922844	DLGAP4	0.308853	FALSE
0.0442758	4.93166	0.475788	0.491111	0.922844	PCDHA12	0.308821	FALSE
-0.024903	6.03491	0.475605	0.49119	0.922844	MRPL20	0.30875	FALSE
-0.0220363	7.74619	0.475564	0.491206	0.922844	AGAP2	0.308736	FALSE
-0.0432087	3.57482	0.475478	0.491221	0.922844	MBTD1	0.308723	FALSE
0.0530318	5.01604	0.475511	0.491238	0.922844	MT1F	0.308708	FALSE
-0.0177354	7.30307	0.475203	0.491371	0.922844	UBR5	0.308591	FALSE
0.0228278	7.12179	0.475106	0.491415	0.922844	CXXC5	0.308551	FALSE
0.0404105	3.57821	0.474678	0.491577	0.922844	ZNF212	0.308408	FALSE
-0.023078	5.28018	0.474632	0.491637	0.922844	PIKFYVE	0.308356	FALSE
-0.0237482	7.21639	0.474545	0.491671	0.922844	RPLP0	0.308326	FALSE
-0.0347908	3.94643	0.474502	0.49169	0.922844	LARS2	0.308309	FALSE
0.0232086	5.17617	0.474411	0.491738	0.922844	ERICH1	0.308266	FALSE
0.0332355	6.11058	0.474376	0.49175	0.922844	COX5A	0.308256	FALSE
0.0290951	10.6684	0.474287	0.491788	0.922844	MTURN	0.308222	FALSE
0.0466734	3.56693	0.474105	0.491833	0.922844	TPM3P9	0.308183	FALSE
0.0824339	3.07947	0.473841	0.491835	0.922844	IFITM1	0.30818	FALSE
0.0162687	6.59329	0.474154	0.49185	0.922844	TERF2	0.308168	FALSE
0.0358787	3.87326	0.474017	0.491903	0.922844	DNAJB11	0.308121	FALSE
0.0166418	6.79073	0.473669	0.492071	0.922844	TTL	0.307972	FALSE
-0.0250518	11.2985	0.473281	0.492247	0.922844	NEFM	0.307817	FALSE
0.0288349	5.55004	0.473032	0.492366	0.922844	PREX1	0.307712	FALSE
0.0342517	6.12555	0.472966	0.492394	0.922844	LGALS1	0.307688	FALSE
0.0497532	2.96883	0.472366	0.492538	0.922844	FCSK	0.30756	FALSE
-0.0237253	5.77218	0.472618	0.492553	0.922844	NARF	0.307547	FALSE
0.0194661	6.60552	0.472525	0.492593	0.922844	ZNF271P	0.307511	FALSE
0.0307526	4.48742	0.472235	0.492725	0.922844	ZBTB17	0.307396	FALSE
-0.0199719	6.9677	0.472232	0.492727	0.922844	DYRK1A	0.307394	FALSE
-0.0662056	2.27818	0.471547	0.492729	0.922844	TRIM72	0.307392	FALSE
0.0153006	7.05532	0.472215	0.492735	0.922844	STRN3	0.307387	FALSE
0.0252346	5.34024	0.472062	0.49281	0.922844	HAX1	0.307321	FALSE
0.0602028	2.40801	0.471471	0.492816	0.922844	GAL3ST4	0.307315	FALSE
-0.015395	7.06493	0.471997	0.492835	0.922844	VCP	0.307299	FALSE
0.0494465	3.27324	0.471715	0.492897	0.922844	COPB2-DT	0.307244	FALSE
0.0320566	5.94478	0.471815	0.49292	0.922844	ZNF358	0.307223	FALSE
0.0131271	8.36359	0.470642	0.493455	0.923298	ZRANB2	0.306752	FALSE
-0.0161647	7.51295	0.470614	0.493468	0.923298	IPO9	0.306741	FALSE
0.0237029	5.86152	0.470611	0.493472	0.923298	MIR193BHG	0.306738	FALSE
-0.0314224	5.3314	0.470469	0.49354	0.923298	ZNG1B	0.306678	FALSE
0.0310779	6.27368	0.470315	0.493607	0.923298	PRR12	0.306618	FALSE
-0.022209	6.78561	0.470292	0.493616	0.923298	RBM5	0.306611	FALSE
0.0331699	3.99107	0.470058	0.493705	0.923298	CTNNBIP1	0.306533	FALSE
-0.0184068	6.21907	0.47	0.493751	0.923298	TRAK1	0.306492	FALSE
-0.025356	6.18571	0.469892	0.493801	0.923298	NUP62	0.306448	FALSE
0.0311999	4.09741	0.469549	0.493962	0.923354	MAP3K1	0.306306	FALSE
0.0497844	3.73275	0.469448	0.49399	0.923354	PDIA2	0.306281	FALSE
0.0558046	3.36802	0.469098	0.494108	0.923354	ARHGEF25	0.306178	FALSE
0.0479601	3.5581	0.469113	0.494124	0.923354	FAS	0.306164	FALSE
0.0258049	4.92065	0.468837	0.494292	0.923354	UFL1	0.306017	FALSE
0.0182048	7.13508	0.468552	0.494416	0.923354	SPTLC2	0.305908	FALSE
0.0230557	5.8664	0.468312	0.494529	0.923354	SAMD1	0.305809	FALSE
0.0256762	5.16258	0.468276	0.494549	0.923354	CEP89	0.305791	FALSE
-0.04672	2.91159	0.46784	0.494589	0.923354	TBC1D10A	0.305756	FALSE
0.0296086	5.29724	0.468125	0.494617	0.923354	KAT2A	0.305731	FALSE
0.0232425	6.03411	0.467956	0.494692	0.923354	DAZAP2	0.305665	FALSE
-0.0445344	3.46815	0.467674	0.494767	0.923354	CUL7	0.3056	FALSE
-0.0466103	3.39424	0.467515	0.494844	0.923354	ADAMTS19	0.305532	FALSE
-0.0393187	4.07453	0.467606	0.494856	0.923354	LNCBRM	0.305521	FALSE
-0.0240577	7.18792	0.467512	0.494894	0.923354	SSTR2	0.305487	FALSE
0.0223621	6.55019	0.467217	0.495031	0.923477	LAMP1	0.305367	FALSE
0.0359558	4.5292	0.466263	0.49548	0.924047	RRN3P3	0.304974	FALSE
0.0427266	3.00963	0.465943	0.495506	0.924047	RNF113A	0.304951	FALSE
0.0238914	4.88966	0.466109	0.49555	0.924047	TMTC3	0.304913	FALSE
-0.0465209	3.23067	0.465186	0.495894	0.924309	C2orf74-DT	0.304612	FALSE
-0.0301307	5.52893	0.465217	0.495958	0.924309	CRY2	0.304555	FALSE
-0.0153274	9.28774	0.465192	0.495965	0.924309	TERF2IP	0.304549	FALSE
0.0267653	9.26793	0.465173	0.495974	0.924309	RPS12	0.304541	FALSE
0.0390747	4.35925	0.464544	0.496272	0.924732	GOLGA6L9	0.30428	FALSE
0.0302137	5.37481	0.464265	0.496399	0.924837	MIEN1	0.304169	FALSE
-0.0235943	4.68419	0.464024	0.496516	0.924921	ZBTB10	0.304067	FALSE
-0.0423748	3.26832	0.463476	0.49664	0.925021	DDX28	0.303958	FALSE
0.0558051	2.64666	0.46301	0.496773	0.925135	TMEM86B	0.303842	FALSE
-0.0261943	4.71896	0.46327	0.496863	0.925171	HPRT1	0.303763	FALSE
0.0422964	3.66199	0.462421	0.497232	0.925316	GLIPR1	0.303441	FALSE
-0.0291737	4.94947	0.462437	0.497249	0.925316	NME1	0.303426	FALSE
0.0150005	7.91086	0.462389	0.497265	0.925316	MAST4	0.303412	FALSE
0.0638136	2.4173	0.461828	0.497265	0.925316	ADCY8	0.303412	FALSE
-0.044907	4.14541	0.462337	0.497296	0.925316	ENOSF1	0.303385	FALSE
-0.0472548	5.99724	0.461981	0.497457	0.925316	RGPD6	0.303245	FALSE
0.0761519	2.79952	0.46137	0.497566	0.925316	LTB4R2	0.30315	FALSE
0.0209324	5.60022	0.461556	0.497656	0.925316	MYL12B	0.303071	FALSE
0.059709	2.39514	0.460912	0.497685	0.925316	GPR20	0.303046	FALSE
0.0275717	4.91775	0.461441	0.497706	0.925316	ABLIM2	0.303027	FALSE
-0.0427903	2.88914	0.461054	0.497723	0.925316	ZBTB22	0.303013	FALSE
0.0554203	2.75318	0.460819	0.497823	0.925371	PCSK4	0.302925	FALSE
0.0342519	4.52944	0.460828	0.497973	0.925518	EMX1	0.302794	FALSE
0.0319514	5.64646	0.460685	0.498062	0.925533	UBA1	0.302717	FALSE
0.0332634	4.83603	0.460557	0.498123	0.925533	C2orf72	0.302663	FALSE
0.0627567	2.32272	0.459522	0.498318	0.925653	USP21	0.302494	FALSE
-0.0443449	2.73672	0.459668	0.498346	0.925653	PSMA5	0.302469	FALSE
-0.0464857	2.90775	0.459283	0.498567	0.925653	GDAP2	0.302276	FALSE
0.0265877	7.63751	0.459488	0.498616	0.925653	CLSTN3	0.302234	FALSE
0.0551059	2.49195	0.458819	0.498695	0.925653	C8orf34	0.302165	FALSE
-0.035206	4.60299	0.459225	0.498748	0.925653	MLST8	0.302119	FALSE
0.0245647	6.67156	0.459196	0.498753	0.925653	ZNF853	0.302114	FALSE
0.0255709	7.50469	0.459187	0.498756	0.925653	ATP5ME	0.302111	FALSE
0.0337286	5.74718	0.458478	0.499091	0.926106	FAM95C	0.30182	FALSE
0.0249103	6.09668	0.458299	0.499173	0.926106	MAFG	0.301749	FALSE
0.0216097	6.93614	0.458209	0.499214	0.926106	FAM32A	0.301713	FALSE
-0.0163725	7.5454	0.457128	0.49972	0.926704	SENP6	0.301273	FALSE
-0.0301708	4.95307	0.456904	0.499832	0.926704	CD200	0.301176	FALSE
0.0361752	4.38198	0.456669	0.499916	0.926704	PWWP2B	0.301103	FALSE
0.0338	6.31085	0.456673	0.499934	0.926704	SLC16A1	0.301087	FALSE
0.0718764	2.33606	0.455862	0.500023	0.926704	NCF2	0.30101	FALSE
-0.0588051	2.49685	0.455948	0.500037	0.926704	OR3A2	0.300997	FALSE
0.0397203	3.92354	0.456299	0.500097	0.926704	VEGFB	0.300946	FALSE
0.0236991	5.87006	0.456169	0.500172	0.926704	GCLM	0.300881	FALSE
-0.0234297	5.95126	0.456158	0.500177	0.926704	ARHGAP44	0.300876	FALSE
0.0253924	5.4214	0.455898	0.500301	0.926803	OTUD4	0.300769	FALSE
0.0519036	4.0886	0.455296	0.500582	0.927054	SLC5A11	0.300525	FALSE
-0.0498956	3.04104	0.454929	0.500588	0.927054	FIGNL2	0.30052	FALSE
-0.0644818	2.29417	0.454473	0.500675	0.927054	BTK	0.300444	FALSE
-0.0190843	6.57778	0.454917	0.500758	0.927054	MAP3K5	0.300372	FALSE
0.032733	3.73334	0.454692	0.500854	0.927054	POU6F1	0.300288	FALSE
0.0235779	7.79945	0.454534	0.500937	0.927054	SYT7	0.300217	FALSE
0.0248085	5.01771	0.454533	0.500945	0.927054	RIC8A	0.30021	FALSE
0.0504389	2.95854	0.454105	0.501006	0.927054	CCDC40	0.300157	FALSE
0.0258293	5.90729	0.453816	0.501278	0.927328	ZDHHC9	0.299922	FALSE
-0.0343064	5.03109	0.453706	0.50133	0.927328	PDLIM7	0.299876	FALSE
0.0190122	6.21709	0.453623	0.501368	0.927328	ABCA5	0.299843	FALSE
-0.0217616	7.92607	0.453443	0.501451	0.92735	PPP2CB	0.299772	FALSE
-0.0193243	6.19794	0.453059	0.501634	0.92737	MRPL1	0.299613	FALSE
-0.0227481	5.7927	0.45298	0.501673	0.92737	EIF3G	0.299579	FALSE
-0.0338669	3.6992	0.452943	0.501676	0.92737	FAM104B	0.299577	FALSE
0.0355806	3.98693	0.452781	0.501757	0.927389	FAM174B	0.299507	FALSE
0.0187661	6.18417	0.452371	0.501959	0.92763	SBF1	0.299332	FALSE
-0.022587	6.04448	0.451466	0.502386	0.928038	OGDH	0.298962	FALSE
0.0329202	5.11548	0.451392	0.502426	0.928038	ANK1	0.298928	FALSE
-0.0357043	3.47871	0.451218	0.502473	0.928038	RBM4B	0.298887	FALSE
-0.017585	7.93783	0.451192	0.502514	0.928038	C6orf89	0.298852	FALSE
0.0513674	3.10311	0.450941	0.502536	0.928038	CCDC170	0.298833	FALSE
-0.0200173	7.47535	0.450063	0.503048	0.928599	MEGF9	0.29839	FALSE
-0.0331802	3.72603	0.449736	0.503182	0.928599	FAR2	0.298275	FALSE
0.037644	3.73195	0.449639	0.503239	0.928599	DTX2	0.298226	FALSE
-0.045685	2.72643	0.448829	0.503462	0.928599	ETFBKMT	0.298034	FALSE
-0.0369296	4.16078	0.449167	0.503462	0.928599	FZR1	0.298033	FALSE
0.0251222	5.59128	0.449184	0.503469	0.928599	APBB2	0.298027	FALSE
-0.0418054	4.51877	0.449164	0.503484	0.928599	H1-4	0.298014	FALSE
-0.0419559	3.48468	0.448997	0.503512	0.928599	ALG1	0.29799	FALSE
0.0338555	4.22523	0.448689	0.503708	0.928599	NGLY1	0.297821	FALSE
0.0212382	6.46548	0.448413	0.503833	0.928599	PPP4R2	0.297714	FALSE
-0.0251222	5.97271	0.448383	0.503848	0.928599	C15orf40	0.297701	FALSE
0.0243657	5.60236	0.448345	0.503868	0.928599	EVI5L	0.297683	FALSE
-0.0366193	3.36729	0.447793	0.50407	0.928599	SDHB	0.297509	FALSE
0.0152536	6.93801	0.447445	0.504292	0.928599	ZFP91	0.297318	FALSE
-0.0465168	3.1064	0.44715	0.504341	0.928599	SH3PXD2B	0.297276	FALSE
0.0149991	7.10948	0.446846	0.504577	0.928599	GOLGA3	0.297072	FALSE
-0.0180355	7.2511	0.446843	0.504579	0.928599	FMR1	0.297071	FALSE
0.0144308	8.49129	0.446567	0.50471	0.928599	ENAH	0.296958	FALSE
-0.0597617	2.44543	0.445906	0.504762	0.928599	HAS1	0.296913	FALSE
-0.0220831	5.44202	0.446188	0.504895	0.928599	MTUS2	0.296799	FALSE
0.0205256	6.0718	0.445842	0.505058	0.928599	TFG	0.296659	FALSE
0.0219668	5.07569	0.445329	0.505307	0.928599	PGGT1B	0.296444	FALSE
-0.024673	4.86089	0.445186	0.505377	0.928599	CDC16	0.296384	FALSE
-0.0519134	2.59998	0.4446	0.505434	0.928599	LOC105373383	0.296335	FALSE
0.0488868	3.13659	0.444796	0.505466	0.928599	HPS3	0.296308	FALSE
-0.0156669	8.61878	0.444918	0.505497	0.928599	SRPK2	0.296282	FALSE
0.0286606	4.46428	0.444897	0.505516	0.928599	CDH11	0.296265	FALSE
-0.0436435	3.15569	0.443704	0.505985	0.928599	TCERG1L	0.295862	FALSE
-0.0256255	5.2587	0.443872	0.506003	0.928599	TRAF3	0.295847	FALSE
0.0401969	3.22226	0.443675	0.506012	0.928599	METTL23	0.295839	FALSE
0.0557555	3.69555	0.443559	0.506123	0.928599	TENT5A	0.295744	FALSE
0.0221271	5.62476	0.443542	0.506159	0.928599	SMC5	0.295713	FALSE
0.039492	6.41894	0.443378	0.506235	0.928599	ALDH4A1	0.295648	FALSE
0.0222613	7.5181	0.443372	0.506237	0.928599	DFFA	0.295646	FALSE
-0.0362086	4.70034	0.44317	0.506343	0.928599	ANKRD16	0.295555	FALSE
0.0270139	5.12603	0.443122	0.506362	0.928599	KIAA2013	0.295539	FALSE
0.0244303	5.07496	0.443035	0.506404	0.928599	RAB4A	0.295503	FALSE
0.0497508	2.95714	0.442679	0.506445	0.928599	MYH15	0.295468	FALSE
0.0148975	7.47572	0.442905	0.50646	0.928599	ITSN2	0.295455	FALSE
-0.0686542	2.32529	0.442268	0.506483	0.928599	C1RL-AS1	0.295435	FALSE
-0.0149631	7.5141	0.442493	0.506658	0.928599	CERT1	0.295285	FALSE
-0.0274923	4.72193	0.442432	0.506695	0.928599	TMED4	0.295253	FALSE
0.0393139	3.45931	0.442246	0.506728	0.928599	SATL1	0.295225	FALSE
0.0584794	2.46914	0.441835	0.506732	0.928599	TPTEP1	0.295222	FALSE
-0.0190802	6.26227	0.442308	0.506748	0.928599	POGZ	0.295208	FALSE
0.10326	2.03094	0.441439	0.506834	0.928599	CHI3L2	0.295134	FALSE
-0.044747	2.86918	0.441788	0.506837	0.928599	TEX264	0.295132	FALSE
0.0285403	5.17815	0.442089	0.506858	0.928599	SMARCD2	0.295114	FALSE
-0.055378	3.25435	0.44188	0.506885	0.928599	MOG	0.295091	FALSE
-0.0388792	3.34053	0.441685	0.506981	0.928599	WDR25	0.295008	FALSE
0.0233956	5.11775	0.441802	0.506996	0.928599	GRB10	0.294995	FALSE
0.0318031	4.72661	0.441425	0.507179	0.928599	ZNF555	0.294839	FALSE
-0.0213679	8.25267	0.441296	0.507233	0.928599	DCLK1	0.294793	FALSE
0.0350479	4.12101	0.441118	0.50731	0.928599	MCHR1	0.294726	FALSE
0.0153533	7.25975	0.441105	0.507325	0.928599	PRPF6	0.294714	FALSE
0.050833	3.95704	0.440881	0.50743	0.928599	PI4KAP2	0.294624	FALSE
-0.0170431	8.44896	0.440878	0.507434	0.928599	LARP1	0.294621	FALSE
0.0309811	5.04646	0.440828	0.507465	0.928599	ARHGEF26	0.294594	FALSE
0.0246655	7.27188	0.440798	0.507472	0.928599	CTNNB1	0.294588	FALSE
-0.0224462	8.45513	0.440702	0.507518	0.928599	CPNE5	0.294549	FALSE
0.0340206	4.48985	0.440616	0.507565	0.928599	PRMT8	0.294508	FALSE
-0.0213324	6.16762	0.440522	0.507607	0.928599	RBM4	0.294473	FALSE
0.0503127	3.21602	0.440111	0.507726	0.928599	RFPL2	0.29437	FALSE
0.0430666	3.69145	0.439947	0.507868	0.928599	NEUROD1	0.294249	FALSE
-0.0278158	4.57665	0.439816	0.507955	0.928599	GTF3C3	0.294175	FALSE
0.0354252	3.78923	0.439514	0.508077	0.928599	PPP1R35	0.294071	FALSE
0.024196	6.33455	0.439459	0.508118	0.928599	MMS19	0.294035	FALSE
-0.0656067	2.11367	0.438702	0.508149	0.928599	KLHL15	0.294009	FALSE
0.0495665	2.55757	0.438893	0.508173	0.928599	ADAM19	0.293988	FALSE
0.017664	7.2074	0.439039	0.50832	0.928599	BLOC1S6	0.293863	FALSE
-0.0262027	8.91617	0.438734	0.508467	0.928599	RPH3A	0.293738	FALSE
-0.0183119	6.19568	0.43852	0.508571	0.928599	GMPS	0.293648	FALSE
-0.0236388	4.71385	0.438452	0.508612	0.928599	LINC00665	0.293614	FALSE
0.0290723	4.77247	0.438351	0.508659	0.928599	TOMM22	0.293573	FALSE
0.0394564	4.69682	0.438302	0.508683	0.928599	COL4A2	0.293553	FALSE
0.0258882	7.24308	0.438278	0.508687	0.928599	TIMM13	0.293549	FALSE
-0.020924	8.88385	0.438029	0.508807	0.928599	AAK1	0.293447	FALSE
0.0656119	2.2389	0.437383	0.508817	0.928599	PPT2-EGFL8	0.293438	FALSE
-0.0258441	5.46056	0.437996	0.508827	0.928599	EXOSC10	0.293429	FALSE
-0.0356884	4.21345	0.437865	0.508895	0.928599	N4BP3	0.293372	FALSE
0.0335021	4.46965	0.43782	0.508917	0.928599	GPC5	0.293353	FALSE
0.0300134	4.67077	0.437531	0.509057	0.928599	USP3	0.293234	FALSE
-0.0248584	5.29787	0.437476	0.50908	0.928599	RFK	0.293214	FALSE
0.0174325	6.43449	0.437447	0.50909	0.928599	ZNF37BP	0.293206	FALSE
0.0190597	5.82388	0.437313	0.509157	0.928599	PPP2R2D	0.293149	FALSE
0.036056	3.85909	0.437268	0.509168	0.928599	SDK2	0.293139	FALSE
0.01858	6.21776	0.437243	0.509189	0.928599	PMPCB	0.293121	FALSE
0.0317199	4.45428	0.437067	0.509279	0.928599	MAF1	0.293044	FALSE
-0.029302	4.92993	0.436573	0.509519	0.928599	ZNF512B	0.292839	FALSE
-0.0603442	2.43163	0.435913	0.509575	0.928599	AJM1	0.292792	FALSE
-0.0253102	5.02075	0.436094	0.509751	0.928599	SCFD2	0.292642	FALSE
-0.0553025	2.30731	0.435405	0.509804	0.928599	INHBA-AS1	0.292597	FALSE
-0.0199104	5.492	0.435907	0.509839	0.928599	KAT14	0.292567	FALSE
-0.0338936	4.53933	0.435828	0.509873	0.928599	BCKDK	0.292538	FALSE
-0.0477547	2.67117	0.435287	0.509954	0.928599	RBPMS	0.292469	FALSE
-0.0439643	3.7644	0.435618	0.509963	0.928599	ANKRD18DP	0.292461	FALSE
-0.0310116	5.97102	0.435598	0.509987	0.928599	IL1RAPL1	0.292441	FALSE
0.0221842	5.76574	0.435557	0.510007	0.928599	HMBOX1	0.292424	FALSE
0.0203998	5.57824	0.435264	0.510151	0.928599	PARG	0.292302	FALSE
0.0277227	6.46394	0.43525	0.510154	0.928599	RPL28	0.292298	FALSE
0.0292625	5.31356	0.435226	0.51017	0.928599	METTL16	0.292285	FALSE
-0.0266049	4.63276	0.435168	0.510196	0.928599	EMC6	0.292263	FALSE
-0.0490682	2.77501	0.43465	0.510279	0.928599	ZBTB6	0.292192	FALSE
0.0271266	4.89047	0.434899	0.510328	0.928599	TXNDC15	0.292151	FALSE
-0.0385352	3.28642	0.434738	0.51035	0.928599	SYPL1	0.292132	FALSE
0.0193783	6.60643	0.434724	0.510409	0.928599	CRACDL	0.292081	FALSE
-0.0355257	4.43177	0.434489	0.510529	0.928599	CORO6	0.291979	FALSE
-0.0181016	7.92866	0.43436	0.510586	0.928599	RPL7L1	0.291931	FALSE
0.0194309	5.68322	0.434306	0.510615	0.928599	FAM219B	0.291906	FALSE
0.0694213	2.41659	0.433495	0.510735	0.928599	KCNF1	0.291804	FALSE
0.0471054	3.40402	0.433926	0.510754	0.928599	CLN3	0.291788	FALSE
-0.0480617	2.59381	0.433312	0.510891	0.928644	SEC24A	0.291672	FALSE
-0.0447388	3.19591	0.433497	0.510922	0.928644	POLG2	0.291646	FALSE
0.0481747	2.58445	0.432973	0.511059	0.92868	DLEU1	0.291529	FALSE
0.0387263	3.29564	0.433131	0.511087	0.92868	OCEL1	0.291506	FALSE
-0.0258635	5.28305	0.432589	0.511453	0.92868	OSTM1	0.291194	FALSE
0.0190126	6.30248	0.432434	0.511525	0.92868	EMC3	0.291133	FALSE
-0.0494436	2.62447	0.431853	0.511594	0.92868	CABYR	0.291075	FALSE
0.0185681	7.28569	0.432245	0.511616	0.92868	RPL4	0.291056	FALSE
-0.032092	5.77158	0.432079	0.5117	0.92868	RANBP1	0.290985	FALSE
0.0365119	3.85886	0.432004	0.511729	0.92868	ATP10B	0.29096	FALSE
0.0520138	2.61077	0.431589	0.511739	0.92868	CFAP74	0.290951	FALSE
-0.0503405	3.22846	0.431859	0.511742	0.92868	LRRC37A	0.290949	FALSE
0.0191958	5.64095	0.431768	0.511852	0.92868	ANKFY1	0.290856	FALSE
0.0475119	2.86937	0.431206	0.511968	0.92868	COPE	0.290757	FALSE
0.0350641	4.32795	0.431467	0.512004	0.92868	PILRB	0.290727	FALSE
-0.0242846	4.6621	0.431352	0.51206	0.92868	THUMPD3	0.290679	FALSE
-0.0293328	4.62112	0.430995	0.512233	0.92868	HINT2	0.290532	FALSE
-0.022617	7.27309	0.430806	0.512319	0.92868	SYN2	0.290459	FALSE
-0.0268828	4.56388	0.430677	0.512391	0.92868	HS2ST1	0.290399	FALSE
0.0184507	6.64623	0.43064	0.5124	0.92868	ZNF326	0.290391	FALSE
0.0432758	3.51734	0.430358	0.512506	0.92868	PLEKHH3	0.290301	FALSE
-0.036969	3.62939	0.430313	0.51254	0.92868	B3GALNT2	0.290272	FALSE
-0.0499585	6.23486	0.430241	0.512597	0.92868	HILPDA	0.290224	FALSE
0.0530876	2.44881	0.42971	0.512622	0.92868	PDIK1L	0.290203	FALSE
-0.021825	8.26343	0.430005	0.51271	0.92868	LZTS3	0.290128	FALSE
0.0411267	2.95721	0.429702	0.512724	0.92868	HARS2	0.290117	FALSE
0.0535665	2.58914	0.429544	0.512725	0.92868	USP18	0.290116	FALSE
-0.02515	6.37564	0.429346	0.513035	0.929114	MAGED1	0.289853	FALSE
0.0685306	2.24814	0.428054	0.513374	0.929133	FAH	0.289566	FALSE
-0.0975061	3.65157	0.428274	0.513469	0.929133	SEPT5-GP1BB	0.289486	FALSE
-0.0173755	6.41769	0.428228	0.513583	0.929133	ENDOD1	0.28939	FALSE
0.0300959	6.19601	0.428137	0.513629	0.929133	TMSB10	0.289351	FALSE
-0.0401099	3.50247	0.428048	0.513634	0.929133	FGFBP3	0.289346	FALSE
0.0398214	3.18184	0.427777	0.513718	0.929133	RHNO1	0.289275	FALSE
0.0214374	6.35369	0.427886	0.513751	0.929133	PLEKHA6	0.289247	FALSE
-0.0182225	7.25592	0.427857	0.513764	0.929133	LMBRD2	0.289236	FALSE
-0.0431754	3.02375	0.427583	0.513774	0.929133	ODC1	0.289228	FALSE
-0.0211548	6.42601	0.427819	0.513784	0.929133	PLXNA2	0.289219	FALSE
0.0281597	5.2934	0.427701	0.513846	0.929133	SNHG32	0.289167	FALSE
0.0161963	6.7451	0.4273	0.514039	0.929133	R3HDM2	0.289004	FALSE
-0.0452708	5.82815	0.427257	0.514062	0.929133	HAPLN4	0.288984	FALSE
-0.0335291	4.46804	0.427181	0.514106	0.929133	GTF2H3	0.288947	FALSE
0.0342431	3.87485	0.427115	0.514116	0.929133	MCM3	0.288939	FALSE
-0.0286554	5.29471	0.426911	0.514234	0.929218	ABHD17A	0.288839	FALSE
0.0391403	3.34433	0.426309	0.514475	0.92946	CARD8	0.288635	FALSE
-0.0198064	5.64646	0.426216	0.514575	0.92946	CPD	0.288551	FALSE
-0.0569703	2.44248	0.425672	0.514606	0.92946	LINC01821	0.288526	FALSE
0.0247884	4.70794	0.426003	0.514685	0.92946	PRMT7	0.288458	FALSE
-0.0316101	3.98268	0.425836	0.51476	0.92946	ZNF540	0.288395	FALSE
0.0509702	2.71956	0.4254	0.514796	0.92946	KIF26A	0.288364	FALSE
-0.0220597	5.4367	0.425164	0.515095	0.92987	PHC3	0.288113	FALSE
-0.0468291	3.05423	0.424647	0.515238	0.929923	C8orf76	0.287992	FALSE
-0.015104	7.7194	0.424664	0.515338	0.929923	STARD7	0.287908	FALSE
-0.0298747	4.13668	0.424666	0.515339	0.929923	ING4	0.287907	FALSE
-0.0299363	4.23028	0.424402	0.515474	0.930009	HEY1	0.287793	FALSE
0.0307576	4.37686	0.424294	0.515529	0.930009	MTCL1	0.287747	FALSE
-0.0516131	2.76586	0.423796	0.515606	0.930019	MTHFSD	0.287682	FALSE
0.0191748	5.32478	0.423916	0.515713	0.930067	GNAI3	0.287592	FALSE
-0.026435	5.39566	0.423788	0.515776	0.930067	DPY19L1	0.287539	FALSE
0.0356997	4.3195	0.423322	0.516009	0.930109	TTYH2	0.287343	FALSE
-0.0597054	2.3553	0.422362	0.516208	0.930109	LOC100506606	0.287175	FALSE
0.0179282	6.80894	0.422827	0.516248	0.930109	KCNAB2	0.287142	FALSE
0.0306668	4.45139	0.422771	0.516282	0.930109	SLC46A3	0.287113	FALSE
0.0232392	5.34398	0.422757	0.516286	0.930109	TAF11	0.28711	FALSE
0.0280687	4.83641	0.422749	0.516293	0.930109	PRDM16	0.287103	FALSE
-0.0281913	5.04734	0.422735	0.516299	0.930109	PDE8A	0.287099	FALSE
0.0266583	4.64539	0.422541	0.516396	0.930155	SLC17A5	0.287017	FALSE
-0.0305098	4.90033	0.422299	0.516515	0.930242	NUP153	0.286917	FALSE
0.0288841	6.24014	0.421869	0.516724	0.930489	ATP5MK	0.286741	FALSE
-0.0295006	5.34697	0.421724	0.516799	0.930495	GATD1	0.286679	FALSE
-0.0330897	4.14946	0.421362	0.51698	0.930644	IFT80	0.286526	FALSE
-0.0270244	4.71828	0.421255	0.517028	0.930644	GLOD4	0.286486	FALSE
0.0430892	3.46676	0.420954	0.517141	0.930644	TRAM2	0.286391	FALSE
0.0206997	6.96367	0.420973	0.517167	0.930644	KCNC1	0.286369	FALSE
-0.0139587	8.52254	0.420213	0.517545	0.931195	SPOCK2	0.286052	FALSE
-0.0318634	4.19499	0.419585	0.517848	0.931386	SYNDIG1	0.285798	FALSE
0.0147135	7.4521	0.419589	0.517856	0.931386	DNAJC8	0.285791	FALSE
-0.0172751	10.7417	0.419569	0.517866	0.931386	ATP1B1	0.285783	FALSE
-0.0271786	4.49587	0.419398	0.51796	0.931416	RAD51D	0.285704	FALSE
0.02501	5.10814	0.41917	0.51807	0.931416	ACAD9	0.285611	FALSE
0.0426517	3.02184	0.418763	0.518097	0.931416	SDHAF4	0.285589	FALSE
-0.0460549	2.41753	0.418362	0.518223	0.931443	MYNN	0.285484	FALSE
-0.0133458	8.40552	0.418788	0.518255	0.931443	RPL32	0.285456	FALSE
-0.0189181	5.73467	0.418321	0.518492	0.93174	FAM204A	0.285258	FALSE
-0.0631433	2.27319	0.417535	0.518597	0.931797	TNFRSF11B	0.28517	FALSE
-0.022613	5.98506	0.417693	0.518805	0.931797	MPPED1	0.284996	FALSE
-0.0350348	5.38618	0.417694	0.518806	0.931797	PIP4K2C	0.284995	FALSE
0.0351695	3.29076	0.417565	0.51881	0.931797	ZXDC	0.284992	FALSE
-0.0224591	6.96369	0.417382	0.518959	0.93182	COX7A2	0.284867	FALSE
0.024082	7.13407	0.417257	0.519021	0.93182	PALM	0.284815	FALSE
-0.028875	5.76373	0.417229	0.519037	0.93182	DHFR	0.284801	FALSE
-0.0360289	4.25061	0.416886	0.519213	0.931965	CYP2U1	0.284654	FALSE
-0.0349081	3.48049	0.416709	0.519261	0.931965	IFIT5	0.284614	FALSE
0.035784	4.45116	0.416216	0.51955	0.932299	TTC4	0.284372	FALSE
0.0622772	2.25766	0.415457	0.519638	0.932299	LPAR4	0.284299	FALSE
0.0276884	4.91129	0.415897	0.519709	0.932299	STOX1	0.28424	FALSE
-0.025764	5.55241	0.415765	0.519771	0.932299	IGF2R	0.284188	FALSE
0.0543333	2.69215	0.414956	0.519994	0.932299	SIPA1L3	0.284002	FALSE
0.0335108	4.59234	0.415284	0.520006	0.932299	PPP1R16A	0.283992	FALSE
0.012812	7.81496	0.414928	0.520188	0.932299	RBPJ	0.28384	FALSE
0.0352295	3.54335	0.41487	0.520194	0.932299	MBD6	0.283835	FALSE
-0.0426044	3.37355	0.41481	0.520196	0.932299	H2AJ	0.283833	FALSE
-0.0364143	4.55018	0.41463	0.520346	0.932299	MIB2	0.283708	FALSE
-0.0541626	2.46816	0.414051	0.520401	0.932299	RNF215	0.283662	FALSE
0.0298902	3.90031	0.41437	0.520468	0.932299	ZNF829	0.283606	FALSE
0.0266814	7.4198	0.414243	0.520532	0.932299	SLIT1	0.283552	FALSE
0.0213943	5.08269	0.414132	0.520594	0.932299	CEP162	0.283501	FALSE
-0.0314845	4.68955	0.413836	0.520744	0.932299	C4orf33	0.283375	FALSE
0.0467611	3.29709	0.413548	0.52082	0.932299	SHE	0.283312	FALSE
0.0580153	2.21837	0.412902	0.520921	0.932299	RNF207	0.283229	FALSE
-0.0157704	6.66146	0.413449	0.520932	0.932299	ERCC6L2	0.283219	FALSE
-0.0372766	4.11065	0.413419	0.520951	0.932299	NBPF11	0.283203	FALSE
-0.0238767	6.10423	0.413282	0.521018	0.932299	NDUFS4	0.283147	FALSE
0.0496133	2.74573	0.412735	0.521123	0.932299	ATP2C2	0.283059	FALSE
0.0399437	7.18201	0.412921	0.521198	0.932299	GPR85	0.282997	FALSE
-0.0296742	4.73395	0.412886	0.521224	0.932299	OSBPL3	0.282976	FALSE
-0.0410032	2.90746	0.412527	0.521258	0.932299	FAM118B	0.282947	FALSE
0.0209311	5.68296	0.412762	0.521281	0.932299	KARS1	0.282928	FALSE
0.0252211	4.7366	0.412582	0.521377	0.932299	ZNF234	0.282848	FALSE
-0.0172027	8.2825	0.412559	0.52138	0.932299	FZD3	0.282846	FALSE
0.0568234	2.28378	0.411338	0.521726	0.932653	CYSLTR1	0.282557	FALSE
0.0300389	5.73585	0.41177	0.521781	0.932653	GSR	0.282512	FALSE
-0.016991	8.21417	0.411561	0.521884	0.932653	KLF9	0.282426	FALSE
0.042994	4.2988	0.411262	0.522042	0.932653	NTSR2	0.282295	FALSE
0.035614	4.17997	0.411208	0.522062	0.932653	ALG12	0.282278	FALSE
0.0177196	6.27336	0.411106	0.522115	0.932653	ZNF644	0.282234	FALSE
0.0357838	3.43017	0.410951	0.522134	0.932653	MB21D2	0.282218	FALSE
-0.0325091	6.53526	0.41093	0.522203	0.932653	STIP1	0.28216	FALSE
0.0561478	3.2112	0.410621	0.522222	0.932653	COL23A1	0.282144	FALSE
0.0607402	2.26417	0.410101	0.522345	0.932655	ST6GALNAC1	0.282043	FALSE
-0.0223055	5.09219	0.410617	0.522367	0.932655	GNL2	0.282024	FALSE
-0.0583248	3.1352	0.410299	0.522439	0.932655	MPZL2	0.281965	FALSE
0.0121447	7.4439	0.410223	0.52256	0.932745	FKBP3	0.281863	FALSE
-0.0495023	6.39542	0.410018	0.522665	0.932804	AQP1	0.281776	FALSE
-0.039494	3.33465	0.409403	0.522927	0.933077	PRR3	0.281559	FALSE
0.0204854	6.10056	0.409434	0.522962	0.933077	TMTC1	0.28153	FALSE
0.0227701	6.47296	0.409293	0.523033	0.933077	ADSS2	0.281471	FALSE
0.0157926	10.1513	0.409105	0.523127	0.933116	YWHAE	0.281393	FALSE
-0.0339548	4.04663	0.408869	0.523251	0.93321	ASL	0.28129	FALSE
-0.0251604	4.6725	0.408546	0.523419	0.933382	SLC25A26	0.28115	FALSE
0.0408679	4.56897	0.407723	0.523838	0.934001	TP53INP2	0.280803	FALSE
-0.0213088	4.98095	0.40746	0.52397	0.934109	KRBOX5	0.280693	FALSE
-0.0377484	3.02811	0.406634	0.524289	0.934375	HELQ	0.280429	FALSE
0.0238259	6.45191	0.406756	0.524323	0.934375	OAZ2	0.280401	FALSE
0.0207095	5.45322	0.406695	0.524357	0.934375	AKAP7	0.280373	FALSE
-0.0237826	6.0196	0.406561	0.524423	0.934375	GFM1	0.280318	FALSE
0.0272718	9.61938	0.406015	0.524699	0.934375	BCAS1	0.28009	FALSE
0.0285355	5.18743	0.406013	0.524706	0.934375	LENG8	0.280084	FALSE
0.0349921	3.60894	0.405777	0.524801	0.934375	ZNF71	0.280005	FALSE
0.0307162	4.11236	0.405736	0.524847	0.934375	TAOK2	0.279967	FALSE
0.0160928	9.38485	0.405489	0.524967	0.934375	TACC1	0.279868	FALSE
0.0303446	4.60414	0.40537	0.525036	0.934375	PIK3CD	0.279811	FALSE
0.0183125	9.16505	0.405342	0.525042	0.934375	ATP1A2	0.279806	FALSE
-0.0497289	2.35131	0.404838	0.525047	0.934375	WDSUB1	0.279802	FALSE
-0.0246331	4.78001	0.405339	0.525052	0.934375	PSMA2	0.279797	FALSE
-0.0593704	2.8887	0.404549	0.525315	0.934715	LOC101928059	0.27958	FALSE
-0.0346038	3.16993	0.404075	0.525617	0.934974	METTL17	0.279331	FALSE
0.0231553	4.94463	0.404204	0.525631	0.934974	MAPK8	0.279319	FALSE
-0.0251074	6.22577	0.404107	0.525676	0.934974	PNRC1	0.279282	FALSE
-0.0305537	4.15402	0.403568	0.525956	0.935164	SNX24	0.27905	FALSE
-0.0349706	5.11682	0.403533	0.525974	0.935164	C2orf74	0.279036	FALSE
-0.0571202	2.49021	0.403035	0.525998	0.935164	TSPAN18	0.279016	FALSE
0.0368645	3.48329	0.403196	0.526112	0.935238	QTRT2	0.278922	FALSE
-0.0207439	5.92674	0.402845	0.526323	0.935396	RIOK3	0.278748	FALSE
-0.0272267	4.49487	0.402401	0.526557	0.935396	ANKRD13C	0.278555	FALSE
-0.0246545	4.96685	0.402349	0.52658	0.935396	AAGAB	0.278536	FALSE
-0.0326772	4.90048	0.402276	0.526619	0.935396	AP1G2	0.278503	FALSE
-0.0275062	4.91076	0.402272	0.526622	0.935396	ABCA9	0.278501	FALSE
0.0246843	5.16747	0.402248	0.526633	0.935396	ABCC8	0.278492	FALSE
-0.0314947	3.92652	0.402075	0.526716	0.935396	FBXO28	0.278424	FALSE
-0.0313667	4.3652	0.401694	0.52692	0.935396	SLC35F5	0.278255	FALSE
-0.0274903	4.38	0.401449	0.527045	0.935396	PSMD6	0.278152	FALSE
-0.0467211	2.73102	0.400972	0.527122	0.935396	LINC00652	0.278088	FALSE
0.0227376	5.20808	0.401233	0.527154	0.935396	PRPSAP1	0.278063	FALSE
0.0400873	3.89569	0.401173	0.527175	0.935396	DOT1L	0.278045	FALSE
0.0409458	2.74064	0.400512	0.527333	0.935396	MRPL36	0.277915	FALSE
-0.0335017	3.50376	0.400445	0.527523	0.935396	PM20D2	0.277759	FALSE
0.0514675	2.49874	0.400063	0.527538	0.935396	RAB33B	0.277746	FALSE
-0.0213393	5.66094	0.400473	0.527543	0.935396	PPP1R13B	0.277742	FALSE
0.0216905	5.96017	0.400213	0.527676	0.935396	ZNF532	0.277633	FALSE
0.038534	3.45541	0.400003	0.527703	0.935396	SCMH1	0.27761	FALSE
0.0256382	4.77619	0.3999	0.527842	0.935396	TMPO	0.277496	FALSE
0.0251309	4.55769	0.399691	0.527951	0.935396	DHX33	0.277406	FALSE
0.0344809	5.0973	0.399608	0.527992	0.935396	KANK2	0.277373	FALSE
0.0219149	6.09827	0.399368	0.528111	0.935396	ZNF318	0.277275	FALSE
-0.0199359	5.77918	0.399041	0.528281	0.935396	C2orf69	0.277135	FALSE
-0.0258056	7.5185	0.398982	0.528308	0.935396	PAPOLA	0.277113	FALSE
0.0342426	3.43676	0.398645	0.528435	0.935396	PRDM11	0.277008	FALSE
-0.0212379	4.95028	0.398741	0.52844	0.935396	PKD2	0.277004	FALSE
0.0184666	7.29899	0.398669	0.52847	0.935396	CFDP1	0.27698	FALSE
0.0349368	3.47874	0.398413	0.528574	0.935396	CCDC175	0.276894	FALSE
-0.0238549	6.53321	0.398338	0.528642	0.935396	RNF165	0.276838	FALSE
0.0547669	2.34763	0.397661	0.528733	0.935396	KNTC1	0.276763	FALSE
-0.0822993	2.29241	0.397612	0.528748	0.935396	C8orf44-SGK3	0.276751	FALSE
-0.0510609	2.85659	0.39782	0.528774	0.935396	SDSL	0.27673	FALSE
0.0187987	5.57997	0.398078	0.528779	0.935396	MMUT	0.276726	FALSE
0.0241717	5.21509	0.398014	0.528814	0.935396	SOS2	0.276697	FALSE
-0.0447677	2.5395	0.397397	0.528923	0.935396	RBMS2	0.276608	FALSE
0.0279584	4.40519	0.397648	0.529004	0.935396	PLCD3	0.276541	FALSE
-0.0226098	5.98336	0.397404	0.529126	0.935396	UBQLN4	0.276441	FALSE
-0.0611377	2.4027	0.396891	0.529158	0.935396	ZNF408	0.276414	FALSE
-0.0471624	2.80377	0.396916	0.529229	0.935396	GUSBP11	0.276356	FALSE
-0.0279656	5.1471	0.397164	0.529254	0.935396	OGFR	0.276336	FALSE
-0.0431303	3.70455	0.397003	0.529264	0.935396	YIF1B	0.276328	FALSE
0.0567801	2.45145	0.396607	0.529308	0.935396	RPS6KA1	0.276291	FALSE
0.0393916	3.09504	0.396652	0.529433	0.935396	LOC101927314	0.276189	FALSE
-0.0248715	4.90655	0.396507	0.529596	0.935396	ELMO2	0.276055	FALSE
0.0177115	5.95263	0.396481	0.529605	0.935396	UVRAG	0.276048	FALSE
-0.0758037	2.05407	0.39583	0.529614	0.935396	ZNF876P	0.27604	FALSE
-0.0274895	4.6907	0.396368	0.52967	0.935396	FADS3	0.275995	FALSE
-0.0314876	4.1607	0.396345	0.52968	0.935396	CECR2	0.275987	FALSE
-0.015725	8.25055	0.396254	0.52972	0.935396	FOXP1	0.275953	FALSE
-0.0355586	3.39923	0.395893	0.529872	0.935538	CPNE4	0.275829	FALSE
-0.0308054	4.0326	0.395573	0.530078	0.935773	ZNF649	0.275661	FALSE
0.0249335	6.79014	0.395298	0.530218	0.935894	RPL30	0.275546	FALSE
0.0288216	4.50446	0.395159	0.530298	0.935908	PDC-AS1	0.27548	FALSE
0.0329545	3.55089	0.394491	0.530601	0.935949	ZFTA	0.275232	FALSE
0.0141363	9.22681	0.394495	0.530634	0.935949	ANKRD11	0.275205	FALSE
0.0193724	6.46869	0.394299	0.530738	0.935949	SH3BP5	0.27512	FALSE
0.0127064	8.012	0.394225	0.530775	0.935949	RBFOX2	0.27509	FALSE
0.0221953	5.7302	0.394211	0.530785	0.935949	CHKA	0.275081	FALSE
0.0172597	9.04414	0.394141	0.530818	0.935949	RPL34	0.275054	FALSE
0.023638	5.22785	0.394067	0.530863	0.935949	C22orf46P	0.275018	FALSE
0.0289732	5.36932	0.393804	0.530998	0.935949	FAM89B	0.274907	FALSE
0.0490623	2.40036	0.393304	0.531017	0.935949	MIR7-3HG	0.274892	FALSE
0.0214596	6.02087	0.393559	0.531124	0.935949	FCF1	0.274804	FALSE
0.0180918	6.56208	0.393522	0.531142	0.935949	MFAP1	0.274789	FALSE
-0.0215308	5.69669	0.393242	0.53129	0.935949	BLCAP	0.274668	FALSE
-0.0518831	2.34008	0.392337	0.531507	0.935949	GLIS1	0.274491	FALSE
-0.0198884	6.15634	0.392674	0.531586	0.935949	SDHA	0.274427	FALSE
0.0306911	3.83474	0.392592	0.531622	0.935949	SMG5	0.274397	FALSE
0.0208334	5.36741	0.392163	0.531855	0.935949	NOL12	0.274206	FALSE
-0.0543316	2.30077	0.391341	0.532017	0.935949	PDIA5	0.274075	FALSE
-0.0343417	4.13445	0.391817	0.532036	0.935949	BRCA1	0.274059	FALSE
-0.0312593	5.86347	0.391668	0.532112	0.935949	CUL9	0.273997	FALSE
-0.0165572	6.54487	0.391549	0.532172	0.935949	STX12	0.273948	FALSE
-0.0277883	4.98235	0.391309	0.532304	0.935949	ADGRA1	0.27384	FALSE
-0.0493554	2.51329	0.390757	0.532374	0.935949	ANKRD45	0.273783	FALSE
0.0420206	3.78146	0.39106	0.532404	0.935949	TRIM47	0.273759	FALSE
-0.0219618	5.50509	0.391096	0.532412	0.935949	RAB30	0.273752	FALSE
-0.0350002	3.562	0.390969	0.532444	0.935949	TMEM62	0.273726	FALSE
-0.0360974	4.76418	0.390882	0.532529	0.935949	CLDND1	0.273657	FALSE
-0.0275126	4.14459	0.390601	0.53267	0.935949	SEC61A2	0.273542	FALSE
0.0321314	3.96569	0.390519	0.532689	0.935949	SKIC2	0.273526	FALSE
0.0245703	4.78452	0.39053	0.532711	0.935949	ELAC2	0.273508	FALSE
0.0211787	6.08759	0.390462	0.532743	0.935949	RPS15A	0.273482	FALSE
-0.0161872	7.21146	0.390346	0.532802	0.935949	RASAL2	0.273435	FALSE
0.0452565	2.43703	0.389813	0.532854	0.935949	C17orf100	0.273392	FALSE
0.0307192	8.29294	0.389809	0.533083	0.935949	SH3GLB2	0.273205	FALSE
-0.0253729	5.28115	0.389729	0.53313	0.935949	PTPRK	0.273167	FALSE
0.0481481	2.98849	0.389456	0.533155	0.935949	LST1	0.273147	FALSE
-0.0347323	3.53355	0.38948	0.533214	0.935949	MRPS12	0.273098	FALSE
0.0307151	3.98104	0.389554	0.533219	0.935949	AMOTL2	0.273095	FALSE
0.0236659	5.91091	0.389515	0.53324	0.935949	CERS1	0.273077	FALSE
0.0615092	2.39089	0.389044	0.533252	0.935949	STAB1	0.273067	FALSE
-0.0579395	2.9639	0.389144	0.533315	0.935949	CX3CR1	0.273017	FALSE
0.025866	4.59315	0.389373	0.53332	0.935949	LTA4H	0.273012	FALSE
-0.0413677	3.77356	0.389305	0.533339	0.935949	FOXQ1	0.272996	FALSE
0.0423104	3.57676	0.389035	0.533467	0.936002	CEBPA	0.272893	FALSE
-0.0234777	4.94879	0.389004	0.533513	0.936002	DSCAM	0.272855	FALSE
-0.0297865	3.60802	0.388546	0.53373	0.936092	ZNF354A	0.272678	FALSE
-0.0211684	5.987	0.388316	0.53387	0.936092	NCBP2	0.272564	FALSE
0.0234026	6.14356	0.388112	0.533977	0.936092	PCBP1	0.272477	FALSE
-0.0186288	5.87713	0.388023	0.534024	0.936092	SCO1	0.272439	FALSE
-0.0407623	3.44735	0.38787	0.534064	0.936092	JMJD4	0.272406	FALSE
-0.0248532	4.23968	0.387722	0.534188	0.936092	ZNF675	0.272306	FALSE
0.0336063	3.53884	0.387418	0.534318	0.936092	ZNF521	0.2722	FALSE
-0.0286412	4.35463	0.387438	0.534335	0.936092	VPS16	0.272186	FALSE
0.0530204	2.23432	0.386809	0.534387	0.936092	FBXO48	0.272144	FALSE
0.0450344	2.78407	0.387012	0.534408	0.936092	FHAD1	0.272127	FALSE
-0.0211047	4.99247	0.387295	0.534412	0.936092	MED6	0.272124	FALSE
-0.0303581	5.69358	0.387261	0.534427	0.936092	METTL26	0.272112	FALSE
-0.0134407	8.11992	0.386758	0.534689	0.936314	CEP350	0.271899	FALSE
0.0296555	4.65055	0.386742	0.534697	0.936314	CAMSAP3	0.271892	FALSE
0.02172	4.43629	0.386515	0.534824	0.93641	RPF1	0.271789	FALSE
0.0426901	2.81624	0.386092	0.534904	0.936424	NUP160	0.271724	FALSE
-0.0281468	5.18555	0.386059	0.535064	0.936577	MAST1	0.271595	FALSE
0.0110272	8.73036	0.385346	0.535435	0.937101	RPS24	0.271293	FALSE
0.0538973	2.54734	0.384622	0.535618	0.937157	ABO	0.271145	FALSE
-0.0330672	4.32904	0.384732	0.535769	0.937157	BTN2A1	0.271023	FALSE
0.0239459	6.38726	0.384636	0.535812	0.937157	RAB15	0.270988	FALSE
0.0305697	3.90462	0.384615	0.535819	0.937157	FAM78B	0.270982	FALSE
-0.0280579	4.5297	0.384622	0.535827	0.937157	CD2AP	0.270975	FALSE
0.0383217	5.6438	0.384375	0.535952	0.937193	GALNT15	0.270874	FALSE
0.0440762	3.26663	0.383989	0.536095	0.937193	FAM167A	0.270758	FALSE
-0.0439684	3.09608	0.383879	0.536117	0.937193	RREB1	0.270741	FALSE
0.0422949	3.4721	0.383924	0.536135	0.937193	KRTAP5-AS1	0.270726	FALSE
-0.0437145	2.85617	0.383604	0.536232	0.937236	NR1H3	0.270648	FALSE
0.0198859	5.49927	0.383211	0.536571	0.937635	NUMB	0.270373	FALSE
-0.0357198	3.38299	0.382895	0.536695	0.937635	POC1B	0.270273	FALSE
0.0296116	4.781	0.382926	0.536726	0.937635	S100PBP	0.270248	FALSE
-0.0247878	5.01204	0.382882	0.536748	0.937635	EXOSC2	0.27023	FALSE
-0.0141393	6.50847	0.382727	0.536824	0.937643	MECP2	0.270168	FALSE
0.0387485	3.78593	0.382156	0.53712	0.938034	PLD1	0.269928	FALSE
0.0445169	2.95934	0.381735	0.537229	0.938098	ILVBL	0.269841	FALSE
-0.0140013	7.71111	0.381679	0.537381	0.938216	HERC2	0.269718	FALSE
0.0439704	3.58068	0.381523	0.537441	0.938216	LOC105379252	0.269669	FALSE
0.0128536	7.94708	0.381424	0.537517	0.938223	AP3D1	0.269608	FALSE
0.0204382	7.52906	0.380746	0.537878	0.938644	ERBIN	0.269316	FALSE
-0.021065	5.17709	0.380501	0.538015	0.938644	NKIRAS1	0.269206	FALSE
0.0350656	3.55702	0.380205	0.538127	0.938644	CFAP20	0.269115	FALSE
0.0245297	4.10287	0.380238	0.538151	0.938644	COA1	0.269096	FALSE
0.0164351	6.39921	0.380224	0.538158	0.938644	ZRANB1	0.26909	FALSE
0.0447628	3.91958	0.380155	0.53819	0.938644	SPRED3	0.269064	FALSE
0.0344259	5.57757	0.379896	0.538336	0.938678	MAL	0.268947	FALSE
0.0389317	3.45997	0.379749	0.538354	0.938678	PGM1	0.268932	FALSE
-0.0189807	6.16699	0.37967	0.538454	0.938727	ZNF605	0.268851	FALSE
-0.0448798	3.1066	0.37935	0.538542	0.938754	C9orf64	0.268781	FALSE
0.033965	3.54667	0.379036	0.538766	0.938857	TANK	0.2686	FALSE
0.0463797	2.45797	0.37862	0.538792	0.938857	KCNA5	0.268579	FALSE
0.0269273	5.11704	0.378792	0.538927	0.938857	DCTN3	0.26847	FALSE
-0.0361004	4.13657	0.378732	0.538958	0.938857	AGBL5	0.268445	FALSE
0.047605	7.27011	0.378499	0.53908	0.938857	LINC01524	0.268347	FALSE
0.0439874	5.44078	0.378373	0.539152	0.938857	TBC1D3I	0.268289	FALSE
-0.0234457	4.49573	0.378293	0.539196	0.938857	HDDC2	0.268253	FALSE
-0.0231152	5.91438	0.378076	0.539308	0.938857	CRELD1	0.268163	FALSE
0.0311785	4.84807	0.377755	0.539486	0.938857	MAF	0.26802	FALSE
0.0291532	4.60225	0.377702	0.539515	0.938857	FCHSD2	0.267996	FALSE
0.0252783	4.34082	0.377278	0.539743	0.938857	RIDA	0.267813	FALSE
0.0382072	4.67607	0.377234	0.539765	0.938857	SYTL4	0.267795	FALSE
0.0434246	4.14385	0.377048	0.539862	0.938857	BACE2	0.267717	FALSE
0.0278839	4.4112	0.376994	0.539895	0.938857	UFD1	0.267691	FALSE
0.0336432	3.46736	0.376847	0.53993	0.938857	LINC01725	0.267662	FALSE
0.0222079	5.42937	0.376729	0.540033	0.938857	SLCO3A1	0.267579	FALSE
-0.0217947	6.04911	0.376721	0.540036	0.938857	SLC66A2	0.267578	FALSE
0.0512408	2.57021	0.37633	0.540045	0.938857	SSTR1	0.26757	FALSE
0.018184	6.11769	0.376454	0.540178	0.938857	TOPORS	0.267463	FALSE
-0.0385673	3.00954	0.376139	0.540253	0.938857	MIS12	0.267402	FALSE
-0.0354783	5.55114	0.376069	0.540388	0.938857	DNAJB4	0.267294	FALSE
0.0471323	3.12131	0.375869	0.540409	0.938857	NLRC5	0.267277	FALSE
0.058925	2.82652	0.375684	0.540444	0.938857	NR4A1	0.267249	FALSE
0.0278455	4.27588	0.375794	0.540536	0.938857	DAG1	0.267176	FALSE
-0.018906	6.86988	0.375653	0.540608	0.938857	TCP1	0.267117	FALSE
0.025858	4.8539	0.375609	0.540639	0.938857	HNRNPF	0.267093	FALSE
-0.0240449	5.49027	0.375556	0.540664	0.938857	TMEM179	0.267073	FALSE
-0.0247711	4.70404	0.375242	0.540837	0.938857	FAM133A	0.266934	FALSE
0.0317798	3.80847	0.375107	0.540863	0.938857	SIVA1	0.266912	FALSE
0.0451171	5.99017	0.375051	0.540934	0.938857	MT1G	0.266856	FALSE
-0.0214077	7.69321	0.374937	0.540994	0.938857	COX6C	0.266808	FALSE
0.0526637	2.77126	0.374561	0.541044	0.938857	ARAP1	0.266767	FALSE
0.0465353	3.4381	0.374588	0.541095	0.938857	SH3BP1	0.266726	FALSE
-0.0270547	4.28638	0.374544	0.541209	0.938857	GNAI1	0.266635	FALSE
-0.0326963	3.6473	0.374274	0.541338	0.938857	GRK5	0.266532	FALSE
0.028097	4.19868	0.374271	0.541357	0.938857	AMZ2P1	0.266516	FALSE
0.0613352	2.40725	0.373765	0.541386	0.938857	STAM-DT	0.266493	FALSE
-0.0232222	4.82825	0.374211	0.541393	0.938857	MICU2	0.266488	FALSE
0.0268227	4.7793	0.37407	0.541468	0.938857	CPT1C	0.266428	FALSE
0.0276838	5.04602	0.373962	0.541525	0.938857	CCDC191	0.266381	FALSE
-0.0593113	2.29955	0.373311	0.541617	0.938857	NLRX1	0.266307	FALSE
-0.0484455	2.3616	0.373246	0.541662	0.938857	SEPSECS	0.266272	FALSE
0.0337845	4.71384	0.373522	0.541766	0.938857	GTF2H2C	0.266189	FALSE
0.0483552	2.72058	0.373084	0.541836	0.938857	B3GALT5	0.266132	FALSE
-0.0249144	4.93926	0.373254	0.54191	0.938857	KCNH1	0.266073	FALSE
-0.0241935	5.30733	0.373023	0.542032	0.938857	ANKRD33B	0.265975	FALSE
-0.0415709	3.56699	0.372922	0.542038	0.938857	RAB34	0.26597	FALSE
0.0141547	8.52875	0.37296	0.542061	0.938857	DLG2	0.265952	FALSE
0.0284247	3.91675	0.372742	0.542176	0.938931	RALGPS1	0.26586	FALSE
-0.0226253	5.64691	0.372596	0.542262	0.938954	RAP2A	0.265791	FALSE
-0.0223017	7.06067	0.372325	0.542405	0.938985	TMEM9	0.265676	FALSE
-0.0218096	6.07678	0.372294	0.542424	0.938985	LOC100128398	0.265661	FALSE
0.025477	5.08059	0.37215	0.542503	0.938998	RNF123	0.265598	FALSE
-0.0200897	5.23532	0.371817	0.542686	0.939189	TCEAL7	0.265452	FALSE
-0.0135683	8.06455	0.371565	0.542817	0.939291	SMARCA4	0.265347	FALSE
-0.0284068	4.62456	0.371302	0.542968	0.939299	TBC1D10B	0.265226	FALSE
0.0394653	3.94797	0.37125	0.542977	0.939299	BAK1	0.265219	FALSE
0.0267952	5.35973	0.371167	0.543038	0.939299	NUMBL	0.26517	FALSE
-0.0314278	3.39023	0.370649	0.543276	0.939524	CEP85	0.264979	FALSE
0.0135604	7.48488	0.370626	0.543327	0.939524	RABL6	0.264939	FALSE
0.0294895	3.73132	0.37017	0.543565	0.939524	FAM114A2	0.264748	FALSE
0.0292308	4.70978	0.370002	0.543656	0.939524	MYDGF	0.264676	FALSE
0.0317973	3.64674	0.369908	0.543701	0.939524	WDR91	0.26464	FALSE
0.026355	4.04199	0.369796	0.543774	0.939524	GMPR2	0.264582	FALSE
0.02613	4.63583	0.369696	0.543841	0.939524	ASXL3	0.264528	FALSE
0.02539	4.53074	0.369593	0.543897	0.939524	PAWR	0.264483	FALSE
-0.0182779	6.85932	0.369468	0.543957	0.939524	COX16	0.264435	FALSE
-0.0303844	4.19993	0.369185	0.544117	0.939524	LIAS	0.264307	FALSE
-0.0261164	4.48968	0.369136	0.544146	0.939524	ZCCHC7	0.264285	FALSE
-0.0282168	3.84997	0.368387	0.544544	0.939524	LIPT2-AS1	0.263967	FALSE
0.0309658	4.6062	0.368269	0.544615	0.939524	SNHG19	0.263911	FALSE
0.0368733	3.00511	0.367969	0.544665	0.939524	UNK	0.263871	FALSE
0.0227081	4.87772	0.368086	0.544718	0.939524	METTL15	0.263828	FALSE
-0.0540393	2.74009	0.367662	0.544775	0.939524	HLA-F-AS1	0.263783	FALSE
-0.030391	4.14644	0.367785	0.544877	0.939524	VWC2	0.263702	FALSE
0.0210196	5.73439	0.367352	0.545114	0.939524	SRSF1	0.263513	FALSE
0.016256	7.51137	0.36729	0.545145	0.939524	IK	0.263488	FALSE
0.0395718	2.84974	0.367012	0.54517	0.939524	DEGS1	0.263468	FALSE
-0.0516833	3.17715	0.366967	0.545214	0.939524	PDLIM1	0.263433	FALSE
0.0373356	3.21004	0.36698	0.545238	0.939524	RHBDL3	0.263413	FALSE
-0.0195844	5.78787	0.366984	0.545315	0.939524	PCCA	0.263352	FALSE
0.0466258	2.5885	0.366602	0.545338	0.939524	IL17RB	0.263335	FALSE
0.0171681	6.38254	0.366874	0.545374	0.939524	ZC3H8	0.263306	FALSE
0.0250077	4.99426	0.366863	0.545385	0.939524	ZNF577	0.263297	FALSE
0.0269295	4.54567	0.366862	0.545387	0.939524	LRBA	0.263295	FALSE
0.0294608	4.62425	0.366832	0.545402	0.939524	MOB1B	0.263283	FALSE
0.0274027	4.74308	0.366741	0.545453	0.939524	NRBP2	0.263243	FALSE
-0.0185675	8.2235	0.36665	0.545495	0.939524	GRIN2A	0.263209	FALSE
0.0168835	6.6509	0.366604	0.545522	0.939524	SLC25A6	0.263188	FALSE
-0.0336605	3.91805	0.366588	0.545529	0.939524	LAMA4	0.263182	FALSE
0.014416	6.48783	0.366554	0.545549	0.939524	CCDC82	0.263166	FALSE
-0.0453268	2.59863	0.365862	0.545745	0.939713	ZNF662	0.263011	FALSE
0.0533098	2.21819	0.365571	0.545817	0.939713	IFT52	0.262953	FALSE
-0.0291789	5.17057	0.365968	0.545875	0.939713	IFITM10	0.262907	FALSE
0.027257	6.07627	0.365564	0.546093	0.939774	CKMT1A	0.262734	FALSE
0.0246184	5.19498	0.365497	0.54613	0.939774	SCAP	0.262704	FALSE
-0.0290979	4.29603	0.365341	0.546221	0.939774	NT5C1A	0.262632	FALSE
-0.0323153	5.07492	0.365191	0.546301	0.939774	FAM227A	0.262568	FALSE
-0.0441305	3.17864	0.36503	0.546306	0.939774	LINC01844	0.262564	FALSE
0.0208078	6.5409	0.365034	0.546382	0.939774	PXK	0.262503	FALSE
0.027089	4.60739	0.364986	0.546415	0.939774	PTPDC1	0.262477	FALSE
0.020397	7.38103	0.364382	0.54674	0.939967	TIMP2	0.26222	FALSE
-0.062151	2.49797	0.363929	0.546748	0.939967	MLF1-DT	0.262213	FALSE
0.0292555	5.30834	0.36434	0.546767	0.939967	MARCHF5	0.262197	FALSE
0.0347034	3.33024	0.364128	0.546816	0.939967	LOC100294145	0.262158	FALSE
-0.0257106	4.46945	0.364087	0.546909	0.940002	KPNA2	0.262085	FALSE
0.0354177	3.22531	0.363651	0.547053	0.940055	ZNF232-AS1	0.261971	FALSE
0.0388234	2.8271	0.363154	0.547275	0.940055	NETO1-DT	0.261795	FALSE
0.0303481	4.39869	0.363009	0.547503	0.940055	PTPRB	0.261613	FALSE
0.0330963	3.69724	0.362903	0.547543	0.940055	ZBBX	0.261582	FALSE
-0.0336749	4.04801	0.362561	0.547745	0.940055	HENMT1	0.261421	FALSE
0.0186306	6.8493	0.36223	0.547926	0.940055	CSNK1G2	0.261278	FALSE
0.0343598	4.57377	0.36214	0.547983	0.940055	CACNA1G	0.261233	FALSE
-0.0285853	4.63976	0.362054	0.548031	0.940055	ZBTB8A	0.261195	FALSE
0.0372246	3.52823	0.361927	0.54806	0.940055	CBLN1	0.261172	FALSE
0.0371528	3.25375	0.361769	0.548126	0.940055	STK33	0.26112	FALSE
-0.0181445	6.85064	0.361714	0.54821	0.940055	AQR	0.261053	FALSE
-0.0202354	6.62828	0.361643	0.54825	0.940055	SLITRK5	0.261021	FALSE
0.0232089	7.3475	0.36138	0.548395	0.940055	STMN3	0.260906	FALSE
-0.0484303	2.70143	0.361081	0.5484	0.940055	VASH2	0.260903	FALSE
0.0164402	7.62688	0.361264	0.548459	0.940055	ARID5B	0.260856	FALSE
0.0343182	3.99988	0.361244	0.548469	0.940055	AP4M1	0.260848	FALSE
-0.0584674	2.30874	0.360607	0.548561	0.940055	ZNF230	0.260775	FALSE
-0.0209505	5.7647	0.360924	0.54865	0.940055	COPS8	0.260705	FALSE
-0.033714	3.7153	0.36083	0.548683	0.940055	FAM117B	0.260679	FALSE
0.0259759	4.91234	0.360751	0.548749	0.940055	FILIP1L	0.260626	FALSE
-0.0374099	5.04302	0.360581	0.548843	0.940055	HIBCH	0.260552	FALSE
0.0192078	6.06973	0.36043	0.548922	0.940055	CREBL2	0.260489	FALSE
0.0244295	5.71868	0.360285	0.549004	0.940055	LARP6	0.260425	FALSE
-0.0233368	6.56232	0.360264	0.549013	0.940055	SLC48A1	0.260417	FALSE
0.0247701	11.9446	0.360094	0.549106	0.940055	FAM107A	0.260344	FALSE
0.0362907	3.74486	0.359874	0.549215	0.940055	SEMA3C	0.260257	FALSE
0.0465917	2.94263	0.359482	0.549341	0.940055	LPIN3	0.260158	FALSE
0.0188327	6.31635	0.359662	0.549347	0.940055	CENPBD2P	0.260153	FALSE
-0.0353872	3.81176	0.359285	0.549529	0.940055	TMEM161A	0.260009	FALSE
0.0135909	10.487	0.359302	0.549546	0.940055	CAMK2N1	0.259996	FALSE
0.0834505	3.88563	0.359098	0.549651	0.940055	ARMCX5-GPRASP2	0.259913	FALSE
-0.0313953	4.22324	0.358703	0.549883	0.940055	RFTN2	0.25973	FALSE
-0.0244147	5.12171	0.358566	0.549961	0.940055	LUZP2	0.259668	FALSE
-0.0368158	3.77592	0.358345	0.550064	0.940055	ZFAND2A	0.259587	FALSE
-0.0163386	7.09329	0.358365	0.550067	0.940055	ARIH1	0.259585	FALSE
0.0155039	6.90686	0.357995	0.550273	0.940055	SMARCA1	0.259422	FALSE
-0.0258432	4.59183	0.357838	0.550368	0.940055	OGT	0.259347	FALSE
0.0157818	6.78797	0.357789	0.550387	0.940055	TRAF3IP1	0.259332	FALSE
0.0185699	6.16317	0.357786	0.55039	0.940055	PTPN12	0.259329	FALSE
-0.0452816	2.694	0.357477	0.550401	0.940055	IGSF11	0.259321	FALSE
-0.0571251	2.23644	0.35727	0.550407	0.940055	ECM1	0.259316	FALSE
-0.0229322	7.97862	0.357544	0.550523	0.940055	GRINA	0.259224	FALSE
0.0155589	7.28724	0.357333	0.550641	0.940055	ALG11	0.259131	FALSE
0.0244081	6.17274	0.356998	0.550829	0.940055	COX5B	0.258983	FALSE
0.0477636	2.87334	0.356688	0.55086	0.940055	RASSF7	0.258959	FALSE
0.0498223	3.90358	0.356915	0.55087	0.940055	COL4A1	0.258951	FALSE
-0.0198583	8.02499	0.356834	0.550919	0.940055	SLC24A2	0.258912	FALSE
-0.0499069	2.44014	0.356448	0.550926	0.940055	PRSS12	0.258907	FALSE
-0.0162147	6.01991	0.356772	0.550955	0.940055	STX7	0.258884	FALSE
-0.014505	8.13427	0.356767	0.550956	0.940055	NDUFB9	0.258883	FALSE
0.023362	5.8081	0.356662	0.551017	0.940055	RBM12B	0.258835	FALSE
0.0514574	2.38842	0.356239	0.551018	0.940055	DTWD2	0.258834	FALSE
0.0525784	2.37588	0.355985	0.551146	0.940055	MYO5B	0.258733	FALSE
0.0394489	3.21629	0.356222	0.551153	0.940055	VWA5A	0.258728	FALSE
-0.0211492	6.189	0.356291	0.551224	0.940055	THOP1	0.258672	FALSE
-0.0199572	6.71995	0.356263	0.551238	0.940055	LOC102723728	0.258661	FALSE
-0.0316367	6.14627	0.35622	0.551263	0.940055	JAKMIP3	0.258641	FALSE
0.0227567	5.35938	0.356202	0.551276	0.940055	GK5	0.258631	FALSE
-0.0359527	3.58858	0.355955	0.55138	0.940055	CLVS1	0.258549	FALSE
0.0481639	2.39878	0.355555	0.551405	0.940055	CFAP54	0.258529	FALSE
-0.0182142	5.80912	0.355843	0.551474	0.940055	ST8SIA1	0.258475	FALSE
-0.0199312	5.46213	0.355776	0.551513	0.940055	ANKRD42	0.258444	FALSE
-0.0448974	4.11064	0.355383	0.551725	0.940055	F3	0.258277	FALSE
0.0254284	4.79239	0.354591	0.55218	0.940055	NABP2	0.257919	FALSE
-0.0208356	6.65329	0.354378	0.552292	0.940055	PON2	0.257831	FALSE
-0.052041	2.77987	0.354113	0.552305	0.940055	FGF7P6	0.257821	FALSE
-0.0373824	2.93877	0.354058	0.552368	0.940055	TRMT10A	0.257772	FALSE
0.0181921	6.73291	0.354081	0.552459	0.940055	MTUS1	0.2577	FALSE
0.0223146	5.04596	0.354017	0.5525	0.940055	SPOCK3	0.257668	FALSE
-0.0164944	6.1909	0.353891	0.552566	0.940055	TM2D1	0.257616	FALSE
0.0202468	5.56243	0.353733	0.552657	0.940055	CCDC34	0.257545	FALSE
-0.0111727	8.05195	0.353674	0.552686	0.940055	TAOK3	0.257521	FALSE
0.0408183	3.2608	0.353192	0.552905	0.940055	ELOVL1	0.257349	FALSE
0.0208987	5.47251	0.353265	0.55292	0.940055	SMYD3	0.257338	FALSE
-0.0474758	3.39803	0.352986	0.553024	0.940055	PIERCE2	0.257256	FALSE
0.0589196	2.2898	0.35256	0.553049	0.940055	AVIL	0.257236	FALSE
0.0463385	2.47781	0.352524	0.553129	0.940055	CDAN1	0.257173	FALSE
0.0160752	7.25063	0.3528	0.553177	0.940055	ACTR1A	0.257136	FALSE
0.0182906	7.76562	0.352612	0.553283	0.940055	RAB31	0.257053	FALSE
0.0288254	4.77721	0.352161	0.553543	0.940055	SLC2A8	0.256848	FALSE
-0.0180639	5.8957	0.352108	0.553568	0.940055	TMED10	0.256829	FALSE
-0.0365309	2.98527	0.351676	0.553703	0.940055	INTS15	0.256723	FALSE
0.0262663	6.09583	0.35165	0.553826	0.940055	KCNC4	0.256627	FALSE
-0.02725	4.70455	0.351561	0.553878	0.940055	SAMD14	0.256586	FALSE
-0.0159026	7.39052	0.351537	0.553888	0.940055	FAM171A1	0.256578	FALSE
0.0399845	3.2757	0.351399	0.553913	0.940055	DNAI4	0.256558	FALSE
-0.0417884	4.02452	0.351424	0.553956	0.940055	OXTR	0.256525	FALSE
0.0412339	4.18908	0.351411	0.553959	0.940055	PPP1R14A	0.256522	FALSE
-0.0163252	6.76467	0.351396	0.553968	0.940055	KIFBP	0.256515	FALSE
0.0154447	6.58633	0.351347	0.553996	0.940055	GOLM2	0.256494	FALSE
-0.0193369	6.44743	0.351299	0.554023	0.940055	GNL3L	0.256472	FALSE
-0.0536592	2.50553	0.350895	0.554061	0.940055	LOC100507336	0.256442	FALSE
-0.040948	3.10729	0.351058	0.554076	0.940055	TRMT12	0.25643	FALSE
0.016525	5.69974	0.351162	0.554102	0.940055	SUCO	0.25641	FALSE
-0.0254323	4.82082	0.351086	0.554148	0.940055	IMP4	0.256374	FALSE
-0.0251563	5.29932	0.350946	0.554226	0.940055	CMYA5	0.256313	FALSE
0.0599272	2.2175	0.350409	0.554257	0.940055	MEGF6	0.256289	FALSE
-0.0267606	4.59657	0.350859	0.554274	0.940055	USP5	0.256275	FALSE
-0.0280516	4.78906	0.350784	0.554316	0.940055	TUBA8	0.256242	FALSE
0.0245901	4.42284	0.350737	0.554346	0.940055	EML4	0.256219	FALSE
-0.0395793	3.04798	0.350449	0.554411	0.940055	SUCLG2-DT	0.256168	FALSE
-0.045665	2.64372	0.350302	0.554417	0.940055	LOC105372421	0.256163	FALSE
-0.0147992	7.22594	0.350556	0.554441	0.940055	DYNC2I1	0.256144	FALSE
-0.0397548	2.93503	0.350295	0.554479	0.940055	SDR16C5	0.256115	FALSE
-0.0258028	4.27529	0.350278	0.554605	0.940055	TRAM1	0.256017	FALSE
0.0287135	4.57752	0.350198	0.554651	0.940055	GSAP	0.25598	FALSE
0.0265965	4.53679	0.350117	0.554696	0.940055	PCID2	0.255945	FALSE
-0.0543927	2.32893	0.349515	0.554788	0.940055	LRRC53	0.255873	FALSE
-0.0200993	5.27283	0.349913	0.554809	0.940055	USO1	0.255856	FALSE
0.0279616	4.6303	0.349743	0.554908	0.940055	ZMPSTE24	0.255779	FALSE
0.0262675	4.20605	0.349663	0.554952	0.940055	KDM7A	0.255744	FALSE
-0.0304887	5.40714	0.349325	0.555141	0.940133	TMEM18	0.255597	FALSE
-0.0157019	7.24784	0.349314	0.555143	0.940133	ANKIB1	0.255595	FALSE
0.0208163	7.40818	0.349159	0.555231	0.940151	CD99L2	0.255527	FALSE
0.0387972	3.35555	0.348867	0.555354	0.940151	MTM1	0.25543	FALSE
0.0267397	4.68888	0.348888	0.555388	0.940151	DUSP26	0.255403	FALSE
0.0203581	6.08394	0.348788	0.555442	0.940151	EFR3B	0.255361	FALSE
0.0343698	4.215	0.348377	0.55568	0.940432	BANP	0.255175	FALSE
0.0338936	3.94452	0.347295	0.556289	0.94049	LOC107985911	0.2547	FALSE
0.0377137	4.38666	0.347262	0.556313	0.94049	NBPF9	0.254681	FALSE
-0.0154519	7.91803	0.347056	0.556423	0.94049	RAB11FIP4	0.254595	FALSE
-0.0128362	6.61734	0.347003	0.556454	0.94049	PHF20	0.254571	FALSE
-0.0194893	5.47123	0.346891	0.55652	0.94049	RAB21	0.254519	FALSE
-0.014852	6.11545	0.346643	0.556659	0.94049	TIAL1	0.25441	FALSE
-0.0176297	6.40687	0.346534	0.556721	0.94049	ZNF84	0.254363	FALSE
0.0170626	6.09927	0.346532	0.556722	0.94049	MRPL57	0.254361	FALSE
0.029514	4.97992	0.346239	0.556893	0.94049	CDC42EP4	0.254228	FALSE
-0.0248664	4.40362	0.346059	0.556996	0.94049	SLC35F3	0.254148	FALSE
0.0231469	4.70362	0.345942	0.557064	0.94049	RRP8	0.254095	FALSE
0.0293983	3.94982	0.345814	0.557105	0.94049	AP1S1	0.254063	FALSE
-0.0243121	7.07142	0.345653	0.557222	0.94049	GABRA3	0.253971	FALSE
0.0219098	7.08251	0.345584	0.557261	0.94049	VCAN	0.253941	FALSE
0.0178479	6.87808	0.345538	0.557287	0.94049	ZDHHC14	0.253921	FALSE
0.0421083	2.93461	0.34522	0.557356	0.94049	ACVR1	0.253867	FALSE
0.0337804	3.44063	0.345164	0.557439	0.94049	MRPL20-AS1	0.253803	FALSE
-0.0226449	4.88869	0.345264	0.55745	0.94049	DGLUCY	0.253794	FALSE
0.0287771	4.46869	0.345206	0.557484	0.94049	NR3C2	0.253768	FALSE
0.0300059	4.14572	0.345192	0.557487	0.94049	TACO1	0.253766	FALSE
-0.0201462	9.67667	0.34513	0.55752	0.94049	SV2A	0.25374	FALSE
0.0241474	5.32091	0.344624	0.557813	0.94049	FOXO1	0.253512	FALSE
-0.0311845	3.56875	0.344321	0.557957	0.94049	POLR3F	0.253399	FALSE
-0.0343036	3.83289	0.344309	0.557974	0.94049	ARSA	0.253386	FALSE
-0.0369031	3.31238	0.343864	0.558194	0.94049	LRRC8C-DT	0.253215	FALSE
0.0293311	4.17253	0.343906	0.558215	0.94049	G6PD	0.253198	FALSE
-0.0205988	5.79999	0.343913	0.558217	0.94049	TNKS	0.253197	FALSE
-0.0338035	3.58654	0.343851	0.558226	0.94049	MRPL2	0.25319	FALSE
0.0286352	4.04994	0.343893	0.558229	0.94049	MCOLN1	0.253187	FALSE
-0.0306234	3.93767	0.343815	0.558272	0.94049	AHCYL2	0.253154	FALSE
0.0163079	7.89953	0.343768	0.558297	0.94049	RPS18	0.253134	FALSE
-0.0362408	3.25584	0.343585	0.558341	0.94049	SPRED2	0.253101	FALSE
-0.0328124	3.98422	0.343575	0.55841	0.94049	ITGA8	0.253047	FALSE
-0.0270375	4.5244	0.343576	0.558415	0.94049	ABLIM3	0.253043	FALSE
-0.0515303	2.37041	0.343125	0.558438	0.94049	LINC01114	0.253025	FALSE
-0.0308836	3.974	0.343367	0.558529	0.94049	FAM182A	0.252954	FALSE
0.0234441	4.61032	0.34334	0.55855	0.94049	RBBP8	0.252938	FALSE
0.0197457	6.02335	0.343323	0.558554	0.94049	MED15	0.252935	FALSE
0.027241	4.69654	0.343266	0.558592	0.94049	DENND3	0.252905	FALSE
0.0231793	6.97315	0.343128	0.558664	0.94049	PFKP	0.252849	FALSE
-0.0172957	6.69566	0.342847	0.558825	0.94049	PTK2	0.252724	FALSE
0.0185832	7.71123	0.342832	0.558833	0.94049	H3-3A	0.252718	FALSE
0.0152928	7.80081	0.342779	0.558863	0.94049	SORL1	0.252694	FALSE
-0.0651813	2.0211	0.342198	0.558892	0.94049	INE1	0.252672	FALSE
-0.0283943	4.18609	0.342506	0.559027	0.940596	N6AMT1	0.252567	FALSE
-0.040418	2.95368	0.341949	0.559239	0.940693	SLC19A1	0.252403	FALSE
0.0234227	5.29742	0.342036	0.559294	0.940693	URB1	0.25236	FALSE
0.021052	5.05353	0.341976	0.55933	0.940693	THAP5	0.252332	FALSE
0.0504397	2.33796	0.341424	0.559414	0.940693	RGL3	0.252267	FALSE
0.0323362	4.03922	0.341739	0.559455	0.940693	PHC2	0.252235	FALSE
0.0282446	5.94108	0.341579	0.559554	0.940693	CSMD2	0.252158	FALSE
-0.0241146	5.713	0.341441	0.559634	0.940693	GTF3C4	0.252096	FALSE
0.0262498	4.15102	0.341373	0.559674	0.940693	PHF23	0.252065	FALSE
-0.0276141	4.61194	0.341187	0.559785	0.940693	RRAGB	0.251979	FALSE
0.0153821	7.23827	0.341054	0.559854	0.940693	DZIP1	0.251925	FALSE
0.0233496	4.8913	0.34102	0.55988	0.940693	PARP6	0.251905	FALSE
-0.0150519	6.67301	0.34075	0.560029	0.940769	POMP	0.251789	FALSE
-0.0190894	6.00801	0.340682	0.560069	0.940769	EDEM3	0.251758	FALSE
-0.0319741	3.67829	0.34018	0.560346	0.940988	TRPC1	0.251544	FALSE
-0.0222906	5.7902	0.340168	0.560366	0.940988	UBE2E3	0.251528	FALSE
-0.0225114	5.08032	0.339746	0.560612	0.940988	NKRF	0.251337	FALSE
0.0233571	5.98086	0.339459	0.560774	0.940988	UQCRFS1	0.251212	FALSE
-0.0401714	2.92106	0.339123	0.560862	0.940988	CC2D2B	0.251144	FALSE
-0.0420491	2.74709	0.339048	0.56087	0.940988	LINC01630	0.251138	FALSE
0.0349649	4.59757	0.339272	0.560887	0.940988	NEB	0.251124	FALSE
-0.0236849	4.72038	0.339147	0.560959	0.940988	ZNF493	0.251069	FALSE
-0.0271534	5.39352	0.339103	0.56098	0.940988	ANKRD34A	0.251052	FALSE
0.0322443	3.46419	0.338857	0.561091	0.940988	SGPL1	0.250967	FALSE
-0.020359	6.23968	0.338789	0.56116	0.940988	ACBD5	0.250913	FALSE
-0.0365179	3.21574	0.338679	0.561163	0.940988	RFWD3	0.250911	FALSE
-0.0301034	3.66339	0.338707	0.561195	0.940988	PTGR2	0.250887	FALSE
-0.0194238	6.51571	0.338576	0.561283	0.940988	LUC7L	0.250818	FALSE
-0.0508257	2.6895	0.338304	0.561283	0.940988	CGN	0.250818	FALSE
-0.0191762	6.34636	0.338113	0.561551	0.941273	DDA1	0.250611	FALSE
-0.0187308	7.92882	0.337689	0.561794	0.941273	ZMYND8	0.250423	FALSE
0.0249901	6.2024	0.33721	0.562074	0.941273	IQGAP1	0.250207	FALSE
0.0292861	5.26572	0.337121	0.562129	0.941273	MTMR12	0.250164	FALSE
0.0311096	3.99389	0.33698	0.562205	0.941273	HSF4	0.250105	FALSE
-0.0191868	7.6043	0.336971	0.56221	0.941273	RNF19A	0.250101	FALSE
0.0271416	3.95961	0.336855	0.562278	0.941273	XKR6	0.250049	FALSE
-0.0328509	3.62796	0.336735	0.562331	0.941273	SLC25A33	0.250008	FALSE
0.0142538	7.75935	0.336643	0.562401	0.941273	USP48	0.249954	FALSE
0.0136182	8.5055	0.336637	0.562404	0.941273	ARPP19	0.249952	FALSE
-0.0427085	2.81185	0.336335	0.562446	0.941273	TP53	0.249919	FALSE
0.025812	10.8055	0.336519	0.562472	0.941273	MBP	0.249899	FALSE
0.0270862	4.5038	0.336362	0.56257	0.941273	COMMD4	0.249823	FALSE
-0.0418335	2.75006	0.335913	0.562689	0.941273	RCL1	0.249732	FALSE
0.036141	3.21127	0.335917	0.562763	0.941273	PTPN21	0.249674	FALSE
0.0374335	3.22736	0.335921	0.562765	0.941273	ZNF440	0.249673	FALSE
0.0331173	3.55276	0.335882	0.562808	0.941273	TMEM208	0.24964	FALSE
-0.0369421	3.32054	0.335789	0.562856	0.941273	PPOX	0.249602	FALSE
0.0207873	5.23982	0.335651	0.562981	0.941273	ASCC3	0.249506	FALSE
0.0212899	6.5894	0.335512	0.563058	0.941273	PABPN1	0.249447	FALSE
-0.0403654	2.57593	0.33513	0.563104	0.941273	UMAD1	0.249411	FALSE
-0.019537	5.43713	0.335426	0.563112	0.941273	MRPL30	0.249406	FALSE
0.0158627	6.12938	0.335414	0.563116	0.941273	SLMAP	0.249402	FALSE
-0.0230164	5.44958	0.33527	0.563202	0.941296	ATRN	0.249336	FALSE
0.0183901	5.97622	0.334863	0.563437	0.941568	RBSN	0.249155	FALSE
0.0274127	5.1842	0.334602	0.563592	0.941601	SPATA33	0.249035	FALSE
-0.0242279	4.21804	0.334589	0.563601	0.941601	MDC1	0.249028	FALSE
0.0286589	3.89985	0.333976	0.563949	0.941985	POLRMT	0.248761	FALSE
-0.0200738	6.05611	0.333863	0.564019	0.941985	CDYL	0.248706	FALSE
-0.0247766	5.42699	0.333818	0.564048	0.941985	FEM1A	0.248684	FALSE
-0.0152771	6.19329	0.333397	0.564291	0.942211	MTIF3	0.248497	FALSE
-0.0255847	5.57208	0.333134	0.564447	0.942211	GPC1	0.248377	FALSE
-0.0179641	6.74571	0.333081	0.564475	0.942211	DHRS7	0.248355	FALSE
0.0224354	5.15115	0.332861	0.564608	0.942211	HPS4	0.248253	FALSE
0.0374841	2.898	0.332641	0.564615	0.942211	ZNF550	0.248247	FALSE
0.0330231	3.21661	0.332728	0.564618	0.942211	UBA3	0.248246	FALSE
0.0561618	2.19492	0.331825	0.564943	0.94258	GOLGA8O	0.247995	FALSE
-0.0433965	2.6357	0.331923	0.564984	0.94258	POGLUT3	0.247964	FALSE
0.0462316	2.52221	0.331651	0.565117	0.942644	DCLRE1A	0.247862	FALSE
0.0482686	2.55628	0.331363	0.565288	0.942644	CEMIP	0.247731	FALSE
0.0257267	4.23177	0.33169	0.56529	0.942644	CZIB	0.247729	FALSE
-0.0396594	2.68087	0.331361	0.565311	0.942644	CTU2	0.247712	FALSE
0.0268003	7.08794	0.331368	0.565477	0.942772	CDC34	0.247585	FALSE
-0.0248531	4.14903	0.331178	0.565594	0.942772	ZNF287	0.247495	FALSE
0.0320355	4.38106	0.331152	0.56561	0.942772	VIPR1	0.247483	FALSE
0.0364074	3.48525	0.330972	0.565678	0.942772	MILIP	0.247431	FALSE
0.0299714	4.26435	0.330596	0.565915	0.942904	RILP	0.247249	FALSE
-0.0330494	3.97557	0.330419	0.566036	0.942904	LEPR	0.247156	FALSE
0.0395468	2.71953	0.330126	0.566048	0.942904	TAP1	0.247147	FALSE
0.030558	3.91523	0.330209	0.566144	0.942904	PPAN	0.247073	FALSE
0.0348888	3.19413	0.330081	0.566171	0.942904	DCAF13	0.247052	FALSE
-0.0204304	4.97279	0.33016	0.566191	0.942904	GLRX5	0.247037	FALSE
-0.0227762	5.17282	0.329089	0.56682	0.943557	WFS1	0.246555	FALSE
0.0293564	3.72932	0.32905	0.566821	0.943557	SAP130	0.246554	FALSE
-0.0450102	2.3623	0.328667	0.566842	0.943557	PIGL	0.246538	FALSE
0.0248812	7.09566	0.328938	0.566904	0.943557	PLPP3	0.24649	FALSE
0.0226659	4.53695	0.32888	0.566946	0.943557	COQ10B	0.246459	FALSE
-0.0425256	2.46792	0.328243	0.567121	0.943728	LINC02232	0.246325	FALSE
-0.0457865	2.54055	0.327982	0.567286	0.943883	PSENEN	0.246198	FALSE
-0.0313498	3.87714	0.32769	0.567639	0.944071	SIAH2	0.245928	FALSE
0.0426874	3.13574	0.327537	0.567651	0.944071	NBEAL2	0.245918	FALSE
-0.0215394	6.96142	0.327643	0.567668	0.944071	MIF	0.245906	FALSE
-0.0506491	2.4141	0.327236	0.567689	0.944071	LINC01550	0.245889	FALSE
-0.053375	2.40225	0.327071	0.567791	0.944073	TMEM106A	0.245812	FALSE
-0.0151578	6.67027	0.327251	0.5679	0.944073	NRIP1	0.245728	FALSE
0.0358492	3.26052	0.327114	0.567908	0.944073	MSRB1	0.245722	FALSE
-0.0146766	6.46608	0.326557	0.568311	0.944622	DENR	0.245414	FALSE
-0.019068	5.98193	0.326203	0.568521	0.944762	PTDSS1	0.245253	FALSE
-0.0392811	3.07301	0.325871	0.568641	0.944762	SLC9A9	0.245162	FALSE
-0.0345397	3.8197	0.325891	0.568696	0.944762	ALDH1L2	0.24512	FALSE
-0.016074	8.6387	0.325546	0.568909	0.944762	ATXN7L3	0.244957	FALSE
0.0159134	7.38363	0.325475	0.568951	0.944762	CD59	0.244925	FALSE
0.0183649	5.27227	0.325468	0.56896	0.944762	TAF2	0.244919	FALSE
0.0226063	4.474	0.325355	0.569029	0.944762	TSTD2	0.244865	FALSE
-0.063125	2.18881	0.324714	0.569139	0.944762	ZDHHC11	0.244782	FALSE
-0.0142406	6.81559	0.325037	0.569211	0.944762	TRIM33	0.244727	FALSE
0.0174203	7.29377	0.324854	0.56932	0.944762	PDCD10	0.244644	FALSE
-0.0329174	4.03844	0.324803	0.569354	0.944762	LTBR	0.244618	FALSE
0.0219436	6.23922	0.324579	0.569484	0.944762	RNF213	0.244518	FALSE
0.037539	3.30665	0.324298	0.569602	0.944762	NARS2	0.244429	FALSE
-0.0275268	3.88081	0.324329	0.569618	0.944762	GTPBP3	0.244417	FALSE
0.0377494	3.42371	0.324291	0.569622	0.944762	PARP9	0.244413	FALSE
0.0191798	5.71122	0.324222	0.569698	0.944762	UGGT1	0.244355	FALSE
-0.0400127	3.07526	0.324026	0.569721	0.944762	NABP1	0.244338	FALSE
-0.0151204	9.22742	0.323864	0.569908	0.944762	BMERB1	0.244195	FALSE
-0.0167132	5.62625	0.323827	0.569934	0.944762	STK24	0.244176	FALSE
0.0247808	4.39177	0.323622	0.57006	0.944762	GRID2	0.244079	FALSE
0.0227981	5.22598	0.323554	0.570097	0.944762	LTBP3	0.244051	FALSE
0.0321561	4.05707	0.323424	0.570174	0.944762	GJC1	0.243993	FALSE
-0.0236765	4.28269	0.323179	0.570323	0.944762	PRRC1	0.243879	FALSE
-0.0196729	5.79724	0.32313	0.570348	0.944762	CHMP5	0.24386	FALSE
0.0165255	6.18825	0.32302	0.570412	0.944762	USP4	0.243811	FALSE
0.0154792	6.20985	0.322988	0.570431	0.944762	ZNF33A	0.243797	FALSE
-0.0239654	7.76866	0.322864	0.570504	0.944762	SLC6A17	0.243741	FALSE
0.0612889	2.73164	0.32253	0.570504	0.944762	TBC1D26	0.243741	FALSE
0.0265403	4.35249	0.322523	0.570714	0.944762	EXT1	0.243581	FALSE
-0.0299135	3.57052	0.322275	0.570834	0.944762	RPP38	0.24349	FALSE
0.0274869	4.51947	0.322293	0.570849	0.944762	MFSD10	0.243479	FALSE
0.0181644	7.10856	0.322082	0.570971	0.944762	TSPAN7	0.243386	FALSE
-0.0520195	2.69335	0.321758	0.570992	0.944762	FAM187A	0.24337	FALSE
-0.0399091	3.16681	0.321904	0.571	0.944762	TNNI3K	0.243364	FALSE
-0.0196472	5.84847	0.322008	0.571017	0.944762	RSL24D1	0.243351	FALSE
0.0333033	3.17025	0.321721	0.57112	0.944762	ECT2	0.243273	FALSE
-0.0212445	4.69791	0.32174	0.571183	0.944762	CYTH3	0.243225	FALSE
0.0139608	7.40842	0.321628	0.571242	0.944762	MRAS	0.24318	FALSE
0.031736	3.78807	0.321543	0.571276	0.944762	IPO13	0.243154	FALSE
0.0292812	4.14155	0.321494	0.571326	0.944762	COQ8B	0.243116	FALSE
0.0282118	3.74006	0.321354	0.571399	0.944762	ZNF480	0.243061	FALSE
0.0214091	5.26325	0.321187	0.57151	0.944762	RAP1GAP2	0.242976	FALSE
-0.0389577	3.13528	0.320924	0.571589	0.944762	ZNF473	0.242916	FALSE
0.0177877	5.64393	0.320874	0.571696	0.944762	XPC	0.242835	FALSE
0.0190908	7.15862	0.320834	0.571717	0.944762	AJAP1	0.242819	FALSE
-0.0252567	5.16546	0.320817	0.571732	0.944762	GPD1L	0.242807	FALSE
0.0218572	5.49072	0.320364	0.572002	0.945078	TMBIM4	0.242602	FALSE
-0.0183133	5.79227	0.320251	0.572069	0.945078	SIK2	0.242552	FALSE
-0.0195083	5.13133	0.320043	0.572196	0.945169	MTHFD1	0.242455	FALSE
-0.0176269	6.29016	0.319726	0.572382	0.945282	SYN3	0.242314	FALSE
-0.0291019	3.35532	0.319195	0.572653	0.945282	TIMM9	0.242108	FALSE
0.0146817	7.47752	0.319196	0.5727	0.945282	EVL	0.242073	FALSE
0.023393	5.60183	0.319082	0.572771	0.945282	GLE1	0.242019	FALSE
0.0379077	2.79891	0.318833	0.572792	0.945282	TMEM81	0.242003	FALSE
0.0246599	4.4699	0.318972	0.572838	0.945282	ISCA1	0.241968	FALSE
-0.0192695	5.21328	0.318949	0.572853	0.945282	EBLN3P	0.241957	FALSE
0.0282341	3.91189	0.318889	0.572875	0.945282	VAV2	0.24194	FALSE
-0.0190364	7.09661	0.318833	0.572918	0.945282	GARS1	0.241908	FALSE
-0.0734636	2.31535	0.318157	0.573081	0.945431	STX16-NPEPL1	0.241784	FALSE
-0.0194923	5.08921	0.31841	0.573177	0.945471	ZNF322	0.241711	FALSE
-0.0159309	6.65008	0.318103	0.573358	0.945535	ZCCHC17	0.241574	FALSE
0.038669	3.46398	0.317966	0.573362	0.945535	CIDEA	0.241571	FALSE
0.0244982	6.3082	0.317838	0.573518	0.945673	RRP7A	0.241453	FALSE
0.0286264	4.97145	0.317501	0.573725	0.945735	LINC00205	0.241296	FALSE
0.0329045	4.64768	0.317461	0.573739	0.945735	PNPLA2	0.241285	FALSE
0.0177981	6.12656	0.317414	0.573774	0.945735	MARK1	0.241259	FALSE
-0.0557134	2.22039	0.316574	0.574032	0.945755	LINC01116	0.241064	FALSE
0.0344893	3.72141	0.316668	0.574213	0.945755	EMCN	0.240927	FALSE
0.0402299	3.59279	0.316563	0.574262	0.945755	RASIP1	0.24089	FALSE
0.0202418	6.28385	0.316582	0.574276	0.945755	NDUFS6	0.240879	FALSE
-0.0415288	2.57732	0.316046	0.574408	0.945755	TBC1D7-LOC100130357	0.24078	FALSE
-0.051103	2.6259	0.31589	0.574525	0.945755	KIAA0040	0.240691	FALSE
-0.0563854	2.23005	0.315627	0.574606	0.945755	BTN2A2	0.24063	FALSE
-0.0222531	5.19482	0.315912	0.574684	0.945755	PPARGC1B	0.240571	FALSE
-0.0197951	5.76768	0.315798	0.574751	0.945755	LLPH	0.24052	FALSE
-0.0266522	6.14804	0.315769	0.574768	0.945755	ARL5A	0.240508	FALSE
0.025322	4.35834	0.315743	0.574789	0.945755	MITD1	0.240491	FALSE
-0.023793	4.74021	0.315666	0.574835	0.945755	TRIM24	0.240457	FALSE
0.0224813	5.07476	0.315487	0.574942	0.945755	ATG13	0.240376	FALSE
0.0305371	7.64133	0.315115	0.575162	0.945755	NDUFA4	0.24021	FALSE
0.0316225	3.8379	0.315065	0.575189	0.945755	DCAF17	0.24019	FALSE
-0.0147552	6.1935	0.314894	0.575297	0.945755	RBM41	0.240108	FALSE
-0.0661358	3.63263	0.314583	0.575453	0.945755	SERPINH1	0.23999	FALSE
0.0388029	2.77444	0.31439	0.575469	0.945755	PROS1	0.239978	FALSE
-0.028324	3.79304	0.314426	0.575576	0.945755	THAP6	0.239897	FALSE
-0.0160199	7.21345	0.314137	0.575756	0.945755	ADD1	0.239762	FALSE
-0.0406408	2.80426	0.313908	0.575779	0.945755	HIRA	0.239744	FALSE
0.0293856	3.89885	0.31383	0.575919	0.945755	IMMP1L	0.239639	FALSE
-0.0367903	3.13465	0.313699	0.575955	0.945755	HS3ST5	0.239612	FALSE
0.0316304	3.41416	0.313568	0.576053	0.945755	ASB6	0.239537	FALSE
-0.0184482	5.87739	0.313542	0.576119	0.945755	LSM3	0.239488	FALSE
-0.0184636	6.5212	0.313536	0.576121	0.945755	ATE1	0.239486	FALSE
0.0281528	4.28862	0.313527	0.576131	0.945755	PPIB	0.239479	FALSE
0.0351173	3.24593	0.313327	0.576175	0.945755	DIRAS3	0.239445	FALSE
0.0314975	6.85264	0.313351	0.576234	0.945755	TMEM88B	0.239401	FALSE
0.0374045	3.05838	0.313006	0.57636	0.945755	MAGIX	0.239306	FALSE
-0.0333617	4.6583	0.313034	0.57643	0.945755	TPPP3	0.239253	FALSE
0.0169572	5.60647	0.312923	0.576496	0.945755	MKRN1	0.239203	FALSE
-0.0312166	3.29139	0.312721	0.576569	0.945755	UBE2A	0.239149	FALSE
0.0252117	4.15758	0.312639	0.576671	0.945755	GRID1	0.239072	FALSE
-0.0464201	2.40653	0.312287	0.57668	0.945755	RRH	0.239065	FALSE
0.0341558	4.71208	0.312614	0.576688	0.945755	APOLD1	0.239059	FALSE
-0.0504682	2.3368	0.312155	0.576741	0.945755	MYLK3	0.239019	FALSE
0.0206233	5.02229	0.312512	0.57675	0.945755	NAA50	0.239013	FALSE
0.0101808	7.27301	0.312478	0.576764	0.945755	RBM26	0.239002	FALSE
0.019213	5.09405	0.312436	0.576795	0.945755	FSD1L	0.238978	FALSE
-0.0274638	9.97062	0.312419	0.5768	0.945755	HSPH1	0.238975	FALSE
-0.0187724	5.09175	0.312218	0.576928	0.945755	AGPS	0.238878	FALSE
-0.0319962	3.62992	0.312094	0.57698	0.945755	MBTPS2	0.238839	FALSE
-0.0119271	7.72153	0.312122	0.576981	0.945755	PWWP3A	0.238838	FALSE
-0.0292965	4.45287	0.31177	0.577204	0.945853	GNG11	0.238671	FALSE
-0.0125235	8.3042	0.311736	0.577217	0.945853	PSMD1	0.238661	FALSE
-0.0274108	4.57841	0.31168	0.577259	0.945853	PPP1R16B	0.238629	FALSE
-0.0175525	7.01355	0.311525	0.577346	0.945863	OTUD5	0.238564	FALSE
-0.0535003	3.00851	0.311264	0.57741	0.945863	RN7SL832P	0.238516	FALSE
-0.0267049	4.80571	0.311282	0.577501	0.945893	TMEM165	0.238447	FALSE
0.0330505	3.50173	0.310925	0.577689	0.946052	SLC18B1	0.238306	FALSE
-0.0312833	4.21082	0.31074	0.577828	0.946052	NDUFB7	0.238201	FALSE
-0.0330897	3.36318	0.310438	0.577974	0.946052	CDH6	0.238092	FALSE
0.020083	6.23822	0.310408	0.578029	0.946052	LPP	0.23805	FALSE
-0.0229136	4.43343	0.310319	0.57809	0.946052	YEATS2	0.238005	FALSE
0.0222562	5.95388	0.310246	0.57813	0.946052	COX7B	0.237975	FALSE
0.024405	4.92376	0.310199	0.578163	0.946052	ECI2	0.23795	FALSE
0.034129	3.44948	0.310076	0.578202	0.946052	CCHCR1	0.23792	FALSE
-0.022361	5.12602	0.310041	0.578258	0.946052	CROCCP2	0.237878	FALSE
-0.033385	3.37511	0.30987	0.578324	0.946052	ZNF391	0.237828	FALSE
0.0316094	3.54493	0.309687	0.578449	0.946136	CLDN10	0.237735	FALSE
-0.0291447	4.10766	0.309128	0.578814	0.946614	INCENP	0.237461	FALSE
0.0298725	3.86785	0.308835	0.578978	0.94668	PQBP1	0.237338	FALSE
-0.0214917	5.72986	0.30851	0.579195	0.94668	HIVEP1	0.237175	FALSE
-0.0301131	3.49658	0.308226	0.579341	0.94668	PLAA	0.237066	FALSE
0.0242716	4.66919	0.308176	0.579401	0.94668	CS	0.237021	FALSE
-0.0188261	7.70724	0.308154	0.579411	0.94668	NCAM2	0.237013	FALSE
-0.0211582	5.14589	0.30816	0.579412	0.94668	CRNKL1	0.237012	FALSE
0.0156378	7.69251	0.308078	0.579458	0.94668	JPH4	0.236978	FALSE
0.0189506	7.04211	0.30804	0.579482	0.94668	FASN	0.23696	FALSE
-0.0256801	4.48679	0.307964	0.579534	0.94668	NIPBL-DT	0.236921	FALSE
-0.0213807	5.3105	0.307885	0.579581	0.94668	SKIC8	0.236886	FALSE
0.0250951	5.25156	0.30773	0.579676	0.946717	TRIAP1	0.236814	FALSE
-0.0141858	10.5272	0.307456	0.57984	0.946867	DYNC1H1	0.236692	FALSE
0.025293	5.15007	0.307339	0.579917	0.946873	ATG9A	0.236634	FALSE
0.0361004	3.13814	0.307002	0.580051	0.946882	ATP7B	0.236534	FALSE
-0.0342947	3.48935	0.306984	0.580068	0.946882	HRH3	0.236521	FALSE
-0.0277759	3.77473	0.306495	0.580394	0.946971	MPG	0.236277	FALSE
-0.0191844	4.72269	0.30655	0.580405	0.946971	PSMA3	0.236269	FALSE
0.0293385	3.82481	0.306235	0.58059	0.946971	NOTCH1	0.23613	FALSE
-0.0359834	3.34145	0.306009	0.580694	0.946971	ZNF852	0.236053	FALSE
0.0372311	3.25161	0.305956	0.580714	0.946971	PCDH20	0.236038	FALSE
-0.0519391	2.39124	0.305669	0.58073	0.946971	MIIP	0.236026	FALSE
0.0143718	8.39148	0.306013	0.580731	0.946971	TCEAL4	0.236025	FALSE
0.0198808	5.13176	0.305772	0.580884	0.946971	CCDC50	0.23591	FALSE
0.0291902	3.46208	0.305622	0.580926	0.946971	KLF16	0.235879	FALSE
-0.0441024	2.31804	0.305333	0.580926	0.946971	ZNF607	0.235879	FALSE
-0.0181031	6.43786	0.305596	0.580989	0.946971	CRK	0.235832	FALSE
0.0221628	5.57019	0.304789	0.581491	0.946971	HEBP2	0.235457	FALSE
0.0439226	4.0789	0.304785	0.581491	0.946971	PCDHGB6	0.235457	FALSE
0.0302113	4.35971	0.30477	0.581507	0.946971	PLD5	0.235445	FALSE
0.0267686	7.27535	0.304691	0.581548	0.946971	RPL9	0.235414	FALSE
0.028162	4.33126	0.304668	0.581568	0.946971	KCTD13	0.235399	FALSE
0.0112097	8.57182	0.304546	0.581638	0.946971	KIF5B	0.235347	FALSE
-0.0183609	5.62604	0.304184	0.581866	0.946971	LINC02693	0.235177	FALSE
-0.045237	2.97862	0.304005	0.581889	0.946971	ITGA2	0.23516	FALSE
-0.0138553	6.84795	0.303948	0.58201	0.946971	JARID2	0.23507	FALSE
0.0337137	3.67979	0.303803	0.582087	0.946971	ALDH1A1	0.235012	FALSE
-0.0137229	7.28454	0.30373	0.582145	0.946971	CYRIA	0.234969	FALSE
0.0338714	3.06382	0.303521	0.5822	0.946971	DCTN1-AS1	0.234928	FALSE
-0.0254689	4.04519	0.30357	0.582247	0.946971	MACIR	0.234893	FALSE
0.0293634	4.73419	0.303398	0.582357	0.946971	TNS2-AS1	0.23481	FALSE
0.0200074	5.71672	0.303387	0.58236	0.946971	TRMT1L	0.234808	FALSE
-0.0396939	2.72232	0.303148	0.582363	0.946971	PABPC1L	0.234806	FALSE
0.0283797	3.30666	0.303285	0.582369	0.946971	C3orf33	0.234802	FALSE
-0.017691	6.90661	0.303232	0.582454	0.946971	PGK1	0.234738	FALSE
0.050928	2.93042	0.303035	0.582468	0.946971	COL1A2	0.234728	FALSE
0.0424955	2.72153	0.302728	0.582632	0.946971	VN1R1	0.234606	FALSE
-0.0240869	4.73541	0.302894	0.582671	0.946971	PLXNC1	0.234577	FALSE
0.0300028	6.62559	0.302803	0.582721	0.946971	SRGAP2C	0.23454	FALSE
-0.0289454	4.76277	0.302762	0.582752	0.946971	MORN3	0.234516	FALSE
-0.0196547	6.18026	0.302499	0.582911	0.946971	ZNF316	0.234398	FALSE
0.0355739	3.29067	0.302274	0.583	0.946971	HUS1	0.234331	FALSE
-0.0160411	6.91176	0.3023	0.583033	0.946971	ST8SIA3	0.234307	FALSE
-0.016428	5.55077	0.302069	0.583181	0.946971	FAM135A	0.234197	FALSE
0.0536598	2.27492	0.301604	0.583239	0.946971	COL20A1	0.234153	FALSE
-0.0199239	4.80666	0.301862	0.583313	0.946971	GXYLT1	0.234098	FALSE
-0.0169955	5.59414	0.301781	0.58336	0.946971	GPATCH2	0.234063	FALSE
-0.0228191	4.6511	0.301648	0.583447	0.946971	DDX55	0.233999	FALSE
-0.0187975	5.20688	0.301638	0.583451	0.946971	TSN	0.233996	FALSE
-0.020899	5.59375	0.301632	0.583453	0.946971	PPT1	0.233994	FALSE
0.050805	2.3215	0.301126	0.583541	0.946971	MORN1	0.233929	FALSE
-0.0182356	6.27049	0.301406	0.583592	0.946971	RASA1	0.233891	FALSE
0.0244261	5.03848	0.301171	0.583742	0.946971	LCMT1	0.233779	FALSE
-0.0503559	2.59867	0.300804	0.5838	0.946971	B4GALT4	0.233736	FALSE
-0.0306758	3.7311	0.300981	0.583849	0.946971	NUP210	0.233699	FALSE
0.0114216	7.38655	0.300788	0.583977	0.946971	ARID4A	0.233605	FALSE
0.0406404	2.64664	0.300488	0.583987	0.946971	TXNRD2	0.233597	FALSE
-0.0228765	4.68697	0.300766	0.583998	0.946971	ZNF426	0.233589	FALSE
0.0224079	4.84468	0.300693	0.584042	0.946971	RFX4	0.233556	FALSE
-0.0482251	2.23834	0.300139	0.584145	0.946971	CYP2R1	0.233479	FALSE
-0.039345	2.53889	0.300028	0.58428	0.946971	ZNF41	0.233379	FALSE
-0.0212727	6.23339	0.300297	0.584285	0.946971	DTX3	0.233376	FALSE
-0.0264718	4.97514	0.300191	0.584355	0.946971	HMGB3	0.233323	FALSE
0.0202161	5.10531	0.300072	0.584429	0.946971	WASHC4	0.233268	FALSE
-0.0154866	6.02212	0.30005	0.58444	0.946971	ACAP2	0.23326	FALSE
0.0219405	5.43184	0.29998	0.584485	0.946971	SLC2A6	0.233227	FALSE
-0.0449642	2.32404	0.299145	0.584791	0.946995	TNNC2	0.232999	FALSE
-0.0141314	6.4255	0.299486	0.584792	0.946995	MGAT5	0.232999	FALSE
0.0100711	7.76234	0.299436	0.584822	0.946995	CBX3	0.232976	FALSE
-0.0359255	4.15465	0.299418	0.584838	0.946995	KLC2	0.232964	FALSE
0.0406788	3.25414	0.299264	0.584864	0.946995	PIGQ	0.232945	FALSE
0.0154068	6.94764	0.29911	0.585027	0.947024	GTF2H5	0.232824	FALSE
0.038312	3.16438	0.298784	0.585165	0.947024	PLXNB2	0.232722	FALSE
-0.022282	5.00972	0.298846	0.585198	0.947024	KMT2D	0.232697	FALSE
-0.0106106	10.0557	0.298649	0.585315	0.947024	TTC3	0.23261	FALSE
0.0204945	4.98426	0.298446	0.585449	0.947024	INO80	0.232511	FALSE
-0.0150734	10.3631	0.298431	0.585452	0.947024	ACTB	0.232509	FALSE
-0.0290783	3.44528	0.298346	0.585473	0.947024	NFRKB	0.232493	FALSE
-0.0501195	3.00451	0.298067	0.585572	0.947024	AKT1S1	0.23242	FALSE
-0.0365098	3.48168	0.29795	0.585729	0.947024	THSD4	0.232303	FALSE
0.0150864	6.51305	0.297905	0.585784	0.947024	PNPLA8	0.232263	FALSE
-0.0122106	7.2191	0.297793	0.585854	0.947024	USP9X	0.232211	FALSE
-0.0168613	6.79477	0.297784	0.585859	0.947024	ATXN1	0.232207	FALSE
-0.0345199	3.54761	0.297751	0.58586	0.947024	SLC2A1-DT	0.232206	FALSE
0.0198801	7.362	0.29772	0.5859	0.947024	COX6A1	0.232177	FALSE
0.035852	2.90557	0.297328	0.586043	0.947082	MEX3C	0.23207	FALSE
0.0300202	4.83627	0.297441	0.586081	0.947082	MYL12A	0.232042	FALSE
0.0334827	4.01938	0.297265	0.586184	0.947114	SLC25A1	0.231966	FALSE
-0.0135011	7.30326	0.297038	0.586329	0.947114	TTC1	0.231859	FALSE
-0.0252769	4.24724	0.296744	0.58652	0.947114	TTC28-AS1	0.231717	FALSE
-0.0238877	5.65617	0.296565	0.58663	0.947114	CACNB3	0.231636	FALSE
0.0309685	4.25565	0.296423	0.58671	0.947114	SERPINF1	0.231577	FALSE
0.0370227	3.13108	0.296119	0.586818	0.947114	MIMT1	0.231496	FALSE
0.0165837	9.00233	0.296047	0.586953	0.947114	TPPP	0.231397	FALSE
-0.0215391	4.54137	0.29571	0.587174	0.947114	NEK11	0.231233	FALSE
0.0263356	3.91318	0.295427	0.587344	0.947114	SS18L1	0.231107	FALSE
-0.0206858	5.10171	0.295291	0.587437	0.947114	DNAH7	0.231039	FALSE
-0.0278237	4.71516	0.295118	0.587547	0.947114	FAT1	0.230957	FALSE
0.0335019	3.30534	0.294951	0.587598	0.947114	MANF	0.230919	FALSE
-0.0282566	3.74349	0.294987	0.587601	0.947114	CYB5A	0.230917	FALSE
-0.0175397	7.0867	0.294901	0.587678	0.947114	CAPZB	0.230861	FALSE
-0.0114899	7.82732	0.294884	0.587688	0.947114	SCRN1	0.230853	FALSE
-0.0309064	3.91035	0.294826	0.587726	0.947114	RFXAP	0.230825	FALSE
-0.0169415	5.5111	0.29483	0.587726	0.947114	CRYZL1	0.230825	FALSE
0.0209047	5.51256	0.294773	0.587762	0.947114	MEST	0.230798	FALSE
-0.0243414	4.55729	0.29449	0.587943	0.947114	CHMP1B	0.230664	FALSE
0.0151833	6.49743	0.294394	0.588	0.947114	RNMT	0.230623	FALSE
0.0467399	3.50372	0.294305	0.588019	0.947114	ZSWIM4	0.230608	FALSE
0.0306722	3.56012	0.294283	0.58805	0.947114	INTS4	0.230586	FALSE
-0.0226547	4.61283	0.294114	0.588183	0.947114	STMP1	0.230487	FALSE
-0.0213645	5.53054	0.293994	0.588255	0.947114	SNRPB	0.230435	FALSE
-0.046077	2.16314	0.293411	0.588374	0.947114	TMEM100	0.230346	FALSE
0.0344296	3.42485	0.293724	0.588389	0.947114	SREBF1	0.230335	FALSE
0.0111853	7.00171	0.293496	0.588568	0.947114	UBXN4	0.230203	FALSE
0.0192614	5.83648	0.293439	0.588607	0.947114	SGK3	0.230175	FALSE
0.0170491	6.4459	0.293274	0.58871	0.947114	DAZAP1	0.230098	FALSE
0.0204034	6.44291	0.293201	0.588756	0.947114	EPN1	0.230064	FALSE
0.0432362	2.38039	0.292519	0.588983	0.947114	EBPL	0.229898	FALSE
-0.0168221	6.26719	0.292744	0.589047	0.947114	CALU	0.22985	FALSE
0.0269243	4.6056	0.292648	0.589105	0.947114	SLC39A13	0.229807	FALSE
-0.027346	3.54795	0.292556	0.589147	0.947114	AP4E1	0.229776	FALSE
0.0216977	4.73474	0.292507	0.589202	0.947114	PCBP4	0.229736	FALSE
-0.0238092	5.8679	0.292491	0.589209	0.947114	INTS3	0.229731	FALSE
0.0369713	3.04412	0.292365	0.58921	0.947114	OSBPL7	0.22973	FALSE
0.0314504	4.11059	0.292336	0.589311	0.947114	PLOD1	0.229656	FALSE
0.0247281	4.52825	0.292255	0.589363	0.947114	GET4	0.229617	FALSE
-0.0194598	5.49148	0.292199	0.589396	0.947114	AGO2	0.229593	FALSE
0.0279138	3.49564	0.292149	0.5894	0.947114	BAHD1	0.22959	FALSE
0.0180878	5.77157	0.292173	0.589412	0.947114	B4GALNT1	0.229581	FALSE
-0.0243434	4.99563	0.292072	0.589479	0.947114	CIC	0.229532	FALSE
-0.012874	8.58318	0.291991	0.589525	0.947114	TMOD2	0.229498	FALSE
0.0136555	7.62898	0.291949	0.589552	0.947114	ZNF827	0.229478	FALSE
0.0466531	2.7541	0.291624	0.58962	0.947114	PDE6B	0.229428	FALSE
0.0287102	3.69477	0.291788	0.589642	0.947114	HMGXB3	0.229412	FALSE
0.028753	4.85006	0.291791	0.589658	0.947114	NMRAL1	0.2294	FALSE
0.0160773	6.56384	0.291712	0.589704	0.947114	PSMD8	0.229366	FALSE
0.0168898	5.85125	0.291616	0.589766	0.947114	CMTM4	0.22932	FALSE
0.0162291	6.56815	0.291339	0.589941	0.947114	B3GAT1	0.229191	FALSE
-0.0312527	3.21399	0.29114	0.590003	0.947114	PSMD5	0.229146	FALSE
0.0281833	5.0272	0.291231	0.590015	0.947114	HECA	0.229137	FALSE
0.0358243	2.98158	0.290991	0.590055	0.947114	ASCC2	0.229108	FALSE
-0.0191173	5.69326	0.291092	0.590101	0.947114	VPS4B	0.229074	FALSE
0.0381836	2.89885	0.290645	0.590281	0.947274	ARHGAP6	0.228942	FALSE
-0.0261506	5.04124	0.290463	0.590505	0.947274	ALDH1L1	0.228776	FALSE
-0.0504396	2.31296	0.290053	0.590537	0.947274	EMILIN3	0.228753	FALSE
0.0213445	6.46949	0.290166	0.59069	0.947274	POLE3	0.22864	FALSE
0.0211295	8.95999	0.290144	0.590704	0.947274	SCN2B	0.22863	FALSE
0.0132385	9.46269	0.289969	0.590816	0.947274	FBXW7	0.228548	FALSE
-0.0174813	6.025	0.289939	0.590836	0.947274	NOP14	0.228533	FALSE
-0.0255542	4.95194	0.289928	0.590847	0.947274	CCN3	0.228525	FALSE
0.0176875	6.49156	0.289909	0.590855	0.947274	SAE1	0.228519	FALSE
-0.0258629	3.74835	0.289758	0.590942	0.947281	MPZL1	0.228455	FALSE
-0.0213018	5.25499	0.289393	0.591189	0.947281	CMBL	0.228274	FALSE
0.0344696	3.5274	0.289295	0.591223	0.947281	DHRS13	0.228248	FALSE
0.0165515	6.52252	0.289312	0.591237	0.947281	ABR	0.228238	FALSE
0.0331597	3.32757	0.289207	0.591265	0.947281	CD276	0.228218	FALSE
0.0221672	4.91852	0.289157	0.591341	0.947281	POLR1A	0.228162	FALSE
-0.0148187	5.6966	0.289043	0.591411	0.947281	SNX5	0.22811	FALSE
-0.0221376	4.56209	0.289003	0.591442	0.947281	EARS2	0.228088	FALSE
0.0149583	6.25892	0.288588	0.591701	0.94735	DDB1	0.227897	FALSE
-0.0275645	3.78351	0.288439	0.591791	0.94735	ZNF135	0.227832	FALSE
-0.0287494	4.80517	0.288302	0.591881	0.94735	CPTP	0.227765	FALSE
-0.0178884	7.21779	0.288253	0.591916	0.94735	NSG2	0.22774	FALSE
0.0211244	5.15399	0.288247	0.591924	0.94735	KIRREL3	0.227734	FALSE
0.0280269	3.93814	0.288145	0.591985	0.94735	INTS2	0.227689	FALSE
-0.0381215	3.30458	0.287998	0.592034	0.94735	IGFBP3	0.227653	FALSE
0.0259	6.82764	0.287922	0.592129	0.94735	S100B	0.227584	FALSE
0.0189066	8.13266	0.287905	0.592139	0.94735	RPL10	0.227576	FALSE
0.0494983	2.30235	0.287014	0.59249	0.947443	DCDC1	0.227319	FALSE
-0.0185838	6.09385	0.287299	0.59253	0.947443	APEX1	0.227289	FALSE
-0.020636	5.1619	0.287295	0.592536	0.947443	QSOX1	0.227285	FALSE
0.0281057	5.75518	0.287279	0.592544	0.947443	SDCBP	0.22728	FALSE
-0.0494266	2.35375	0.286776	0.592658	0.947443	SCN7A	0.227196	FALSE
0.0398039	2.60997	0.286701	0.59276	0.947443	CYP2J2	0.227121	FALSE
-0.0345644	3.14128	0.286811	0.592766	0.947443	TMEM221	0.227116	FALSE
0.0348401	3.47816	0.286791	0.592779	0.947443	NT5M	0.227107	FALSE
-0.020127	5.38222	0.286715	0.592909	0.947533	CUX2	0.227012	FALSE
-0.0313713	4.15102	0.286492	0.593054	0.94765	TVP23C	0.226906	FALSE
-0.0186021	5.17261	0.285558	0.593655	0.94811	C1orf216	0.226466	FALSE
0.0200256	7.18836	0.285458	0.593716	0.94811	PLAAT3	0.226421	FALSE
0.0342397	3.10311	0.285163	0.59383	0.94811	SLC8B1	0.226338	FALSE
-0.0156895	7.0056	0.285178	0.593897	0.94811	CACNA1E	0.226289	FALSE
0.0224382	6.03618	0.285072	0.593967	0.94811	PFKFB3	0.226237	FALSE
0.0192855	4.92343	0.284953	0.594048	0.94811	RAB39B	0.226179	FALSE
0.0220389	4.88986	0.284953	0.594049	0.94811	SGCD	0.226178	FALSE
0.0180485	6.25073	0.284793	0.594147	0.94811	FGFR1	0.226106	FALSE
0.03001	4.16799	0.284776	0.594154	0.94811	BUB1B-PAK6	0.226101	FALSE
-0.0324344	3.39704	0.284723	0.594159	0.94811	BEND7	0.226097	FALSE
0.0165165	5.80892	0.28455	0.594306	0.94811	TFAM	0.22599	FALSE
0.0123153	7.72733	0.284365	0.594423	0.94811	KAT6A	0.225904	FALSE
0.043491	2.85135	0.284057	0.594511	0.94811	DDX47	0.22584	FALSE
0.0415816	2.47066	0.283914	0.594538	0.94811	PIGO	0.225821	FALSE
0.0286021	3.57772	0.284011	0.594617	0.94811	RRS1	0.225763	FALSE
0.0252803	4.20123	0.284029	0.594647	0.94811	DHX16	0.225741	FALSE
0.0168127	5.79616	0.283829	0.594773	0.94811	GINM1	0.225649	FALSE
-0.0265207	5.87395	0.283799	0.594792	0.94811	MTA2	0.225635	FALSE
0.0325208	4.45097	0.283796	0.594795	0.94811	MEIS3	0.225633	FALSE
0.0199726	4.9972	0.283795	0.594798	0.94811	GNS	0.22563	FALSE
0.0302019	3.95499	0.283581	0.594908	0.948147	BAX	0.22555	FALSE
-0.0301824	4.60501	0.283183	0.595197	0.948147	ADAP1	0.225339	FALSE
0.01077	7.34088	0.283159	0.595205	0.948147	KPNA4	0.225333	FALSE
-0.0152785	6.71737	0.282859	0.595401	0.948147	ZNF395	0.225191	FALSE
-0.0317109	3.30449	0.282771	0.595417	0.948147	SPRYD4	0.225179	FALSE
-0.043443	2.65134	0.282534	0.595459	0.948147	GFUS	0.225148	FALSE
-0.0202476	5.69268	0.282764	0.595465	0.948147	CACNB2	0.225144	FALSE
-0.017936	5.68111	0.28276	0.595468	0.948147	LHFPL4	0.225142	FALSE
0.0179087	5.9899	0.282701	0.595505	0.948147	SEC22C	0.225115	FALSE
-0.0223034	4.32782	0.28251	0.595635	0.948147	PDE12	0.22502	FALSE
0.0113895	9.17571	0.282447	0.595668	0.948147	SET	0.224996	FALSE
-0.0831496	3.42468	0.282219	0.59577	0.948147	LOC102724594	0.224921	FALSE
-0.015361	6.07689	0.282158	0.595858	0.948147	PHACTR2	0.224857	FALSE
-0.0151281	6.95785	0.282139	0.595869	0.948147	ATP6V1D	0.224849	FALSE
-0.0459462	2.78849	0.281877	0.595914	0.948147	TCP10L	0.224817	FALSE
-0.0111302	8.18714	0.281775	0.596106	0.948337	PAK3	0.224677	FALSE
0.0167129	5.30114	0.281648	0.596193	0.94836	ERGIC2	0.224613	FALSE
-0.0123446	7.61317	0.281332	0.596395	0.948439	RPL24	0.224466	FALSE
0.0428971	4.05906	0.281136	0.596514	0.948439	PLAAT4	0.224379	FALSE
-0.0337979	3.18416	0.280894	0.596583	0.948439	INPP5J	0.224329	FALSE
-0.0135607	7.57606	0.281029	0.596593	0.948439	RALGAPA1	0.224322	FALSE
-0.0326277	3.44434	0.280943	0.596623	0.948439	UBA6-DT	0.2243	FALSE
0.0249667	3.80967	0.280879	0.59668	0.948439	COMMD3	0.224259	FALSE
0.0157602	6.11162	0.28069	0.596815	0.948538	RBM34	0.22416	FALSE
-0.0351008	3.84142	0.280437	0.596974	0.948675	NFIL3	0.224045	FALSE
-0.0158269	5.96047	0.279933	0.597311	0.94903	EPS15L1	0.2238	FALSE
-0.0245976	4.59439	0.279826	0.597386	0.94903	SNAI3-AS1	0.223745	FALSE
-0.0266957	4.36544	0.279569	0.597555	0.94903	LINC00320	0.223622	FALSE
-0.053496	2.33992	0.279111	0.597636	0.94903	PLAGL2	0.223564	FALSE
-0.0211241	4.60409	0.279429	0.597646	0.94903	WDR55	0.223556	FALSE
-0.0143871	6.393	0.279376	0.597674	0.94903	WDFY3	0.223535	FALSE
-0.0267511	3.6954	0.279218	0.597768	0.94903	LINC00673	0.223467	FALSE
0.0166056	5.39909	0.279215	0.597782	0.94903	HDAC2	0.223457	FALSE
-0.0199511	9.83536	0.279101	0.597853	0.94903	CALM3	0.223405	FALSE
-0.0109972	9.69783	0.278647	0.598151	0.949308	MYO5A	0.223189	FALSE
0.0194047	5.58187	0.278382	0.598329	0.949308	RBM15B	0.22306	FALSE
0.0427751	4.25609	0.278341	0.598359	0.949308	PPP1R26-AS1	0.223038	FALSE
-0.0195471	4.91792	0.278185	0.598461	0.949308	CPNE3	0.222964	FALSE
0.00904932	9.95625	0.27817	0.598465	0.949308	NCAM1	0.222962	FALSE
-0.0131792	7.52992	0.278136	0.598487	0.949308	TLK1	0.222945	FALSE
-0.022189	6.26535	0.277902	0.598642	0.949308	OPRD1	0.222833	FALSE
0.0218413	4.76427	0.277845	0.598684	0.949308	ATG3	0.222802	FALSE
-0.0466834	2.47769	0.27756	0.598685	0.949308	RHCG	0.222802	FALSE
0.0286612	3.43617	0.277505	0.598868	0.949484	TMEM200C	0.222669	FALSE
-0.0129935	6.78439	0.277383	0.598983	0.94955	FER	0.222586	FALSE
0.0205008	5.24831	0.27727	0.599061	0.949559	C2CD2	0.222529	FALSE
0.0233576	4.02461	0.276936	0.59928	0.949601	RNF144A	0.22237	FALSE
-0.0546672	2.25769	0.27656	0.599296	0.949601	LINC01284	0.222358	FALSE
0.0319887	2.86424	0.276705	0.599307	0.949601	COMMD5	0.222351	FALSE
0.0168544	5.42356	0.276618	0.59949	0.949775	NTPCR	0.222218	FALSE
0.0138435	6.92129	0.276088	0.599837	0.94984	HMOX2	0.221967	FALSE
-0.0261727	3.82245	0.275672	0.600106	0.94984	DEPDC5	0.221772	FALSE
0.0235203	5.13669	0.275444	0.600266	0.94984	AP5Z1	0.221656	FALSE
0.0492908	2.35287	0.274974	0.600356	0.94984	C2	0.221591	FALSE
0.0135173	6.61077	0.275301	0.600357	0.94984	SNX19	0.221591	FALSE
-0.0259585	4.0281	0.275231	0.600403	0.94984	NUDT2	0.221557	FALSE
-0.0340723	3.51781	0.275181	0.600414	0.94984	ADAMTSL3	0.221549	FALSE
0.0146967	6.7305	0.275142	0.600461	0.94984	USP16	0.221515	FALSE
-0.0255408	4.20238	0.275045	0.600531	0.94984	GATD1-DT	0.221465	FALSE
0.0181547	5.64156	0.274995	0.600561	0.94984	SLC25A44	0.221443	FALSE
0.011961	7.09708	0.274942	0.600594	0.94984	ABCF1	0.221419	FALSE
0.0230295	5.15734	0.274884	0.600635	0.94984	TAFA2	0.221389	FALSE
0.0186975	6.15195	0.27488	0.600636	0.94984	CCNY	0.221389	FALSE
0.0257635	7.47725	0.274834	0.600665	0.94984	MZT2B	0.221367	FALSE
0.0226426	4.65759	0.274712	0.600751	0.94984	EFTUD2	0.221305	FALSE
0.0171254	5.65082	0.274595	0.600826	0.94984	SLC12A6	0.221251	FALSE
0.0309734	4.39256	0.274546	0.600848	0.94984	CAPN5	0.221235	FALSE
-0.0423601	2.65218	0.274293	0.600882	0.94984	SLC43A1	0.221211	FALSE
0.0188203	5.31558	0.274461	0.600916	0.94984	MGAT4C	0.221186	FALSE
-0.019882	5.03105	0.274255	0.601054	0.949942	ZNRF1	0.221087	FALSE
0.0226572	4.96732	0.273963	0.601248	0.950134	CAPN7	0.220946	FALSE
0.0412473	2.52287	0.27329	0.601521	0.950306	LINC01748	0.22075	FALSE
-0.017941	7.18659	0.273478	0.601564	0.950306	GOPC	0.220718	FALSE
0.0258753	4.47611	0.273351	0.601656	0.950306	CYTOR	0.220652	FALSE
0.0271577	3.46133	0.273217	0.601713	0.950306	THUMPD2	0.22061	FALSE
0.0275678	5.21385	0.273247	0.601722	0.950306	LINC00951	0.220604	FALSE
0.0255068	3.97973	0.273043	0.601855	0.950343	NT5C3A	0.220508	FALSE
0.0244639	6.7424	0.272987	0.601891	0.950343	NRXN2	0.220482	FALSE
0.0417278	2.71137	0.272542	0.602041	0.950373	RPLP0P2	0.220374	FALSE
-0.0385359	9.15752	0.272738	0.602056	0.950373	IDS	0.220363	FALSE
-0.0230754	4.60808	0.27256	0.602182	0.95043	KBTBD7	0.220272	FALSE
-0.0105755	7.59413	0.272464	0.602238	0.95043	PPP1R12B	0.220232	FALSE
-0.0126416	7.59924	0.271354	0.602978	0.950929	PLEKHA5	0.219698	FALSE
0.0107413	8.15496	0.27132	0.603001	0.950929	SMARCA5	0.219682	FALSE
-0.0258136	4.18806	0.271314	0.603008	0.950929	RTN2	0.219677	FALSE
0.022488	5.33212	0.271104	0.60315	0.950929	SIGMAR1	0.219575	FALSE
0.0225524	5.86199	0.271082	0.603162	0.950929	MICALL2	0.219566	FALSE
-0.0227609	5.34411	0.271082	0.603164	0.950929	SEC14L2	0.219565	FALSE
-0.0204109	4.42	0.271015	0.603212	0.950929	ELOVL5	0.21953	FALSE
-0.0281707	4.09158	0.270944	0.603254	0.950929	PAXIP1-DT	0.2195	FALSE
-0.0418319	2.52561	0.270489	0.603394	0.950929	PRR5L	0.219399	FALSE
-0.0345981	3.3965	0.270627	0.603417	0.950929	CRACD	0.219382	FALSE
-0.0167	5.53519	0.270697	0.603421	0.950929	MCTS1	0.21938	FALSE
-0.018129	5.23457	0.270572	0.603506	0.950929	TCF20	0.219319	FALSE
0.032524	3.52007	0.270465	0.603535	0.950929	FAM43B	0.219298	FALSE
-0.0255124	4.42484	0.270461	0.603582	0.950929	PKNOX1	0.219264	FALSE
0.0241831	4.11354	0.27026	0.60371	0.950929	CSRNP2	0.219171	FALSE
0.026941	4.05871	0.270158	0.603781	0.950929	ZNF808	0.219121	FALSE
-0.0422313	2.33333	0.269693	0.603885	0.950929	PCTP	0.219046	FALSE
0.0153828	5.91327	0.269916	0.603942	0.950929	DYNC1LI1	0.219005	FALSE
-0.0249469	3.91791	0.26975	0.604046	0.950929	C1QBP	0.21893	FALSE
0.0135233	6.60834	0.269264	0.604377	0.950929	PGP	0.218692	FALSE
-0.0274035	3.80028	0.269221	0.604403	0.950929	CHUK	0.218673	FALSE
-0.0205115	5.02429	0.269215	0.604415	0.950929	SESN1	0.218665	FALSE
0.0116027	7.45728	0.269133	0.604465	0.950929	ADCY2	0.218629	FALSE
-0.0199354	5.87795	0.26909	0.604496	0.950929	MAPRE3	0.218607	FALSE
-0.0321899	3.31952	0.268998	0.604515	0.950929	PHKG2	0.218593	FALSE
0.0345384	3.08789	0.268835	0.604595	0.950929	RGS3	0.218535	FALSE
0.0185633	4.98678	0.268919	0.604613	0.950929	ADRM1	0.218522	FALSE
0.0345343	2.67807	0.26856	0.60471	0.950929	AK6	0.218453	FALSE
0.0345174	2.87899	0.268297	0.60492	0.950929	NDC1	0.218302	FALSE
-0.0181559	5.45928	0.268387	0.604969	0.950929	KDM3B	0.218267	FALSE
0.0196957	7.56556	0.268286	0.605034	0.950929	ZC3H11A	0.21822	FALSE
-0.0405916	2.66822	0.267993	0.605093	0.950929	CCT6B	0.218178	FALSE
-0.0304133	3.81236	0.268128	0.60512	0.950929	MRPS18A	0.218159	FALSE
0.0310598	3.24817	0.268016	0.605137	0.950929	ACOT8	0.218146	FALSE
0.010499	7.89372	0.268092	0.605164	0.950929	BAZ1B	0.218127	FALSE
-0.0285274	3.31939	0.268006	0.605183	0.950929	ZNF767P	0.218113	FALSE
-0.0368913	2.76048	0.266812	0.605899	0.951861	PIEZO1	0.2176	FALSE
0.0335494	3.54548	0.266898	0.605939	0.951861	JMJD7	0.217571	FALSE
0.0318741	5.10559	0.266865	0.605996	0.951861	JMJD6	0.21753	FALSE
0.0230712	4.96736	0.266593	0.606179	0.952035	MRPL55	0.217399	FALSE
-0.0275249	4.2879	0.266329	0.606336	0.952049	BORCS8	0.217286	FALSE
-0.0229646	4.19623	0.266166	0.606468	0.952049	POMGNT1	0.217192	FALSE
-0.0312828	3.82758	0.266088	0.606513	0.952049	PHF21B	0.21716	FALSE
0.0359799	3.02058	0.265978	0.606515	0.952049	SEMA3D	0.217159	FALSE
-0.0241879	4.01771	0.265943	0.606616	0.952049	UNC5C	0.217086	FALSE
0.0190795	6.72505	0.265925	0.606627	0.952049	NDUFA1	0.217079	FALSE
0.0257719	4.21303	0.265693	0.606784	0.952096	SURF2	0.216966	FALSE
0.0142157	5.90565	0.265666	0.606803	0.952096	GNPTAB	0.216952	FALSE
0.0238108	4.18449	0.265544	0.606889	0.952115	DNAJC3-DT	0.216891	FALSE
0.0202948	8.58551	0.265123	0.607168	0.952303	TNPO2	0.216691	FALSE
-0.0279605	3.37021	0.26495	0.607253	0.952303	TRIM32	0.21663	FALSE
-0.0241808	4.17349	0.264922	0.607309	0.952303	ZCCHC8	0.21659	FALSE
-0.0219002	4.87922	0.264899	0.607325	0.952303	GPANK1	0.216579	FALSE
0.0263415	3.87012	0.264819	0.607374	0.952303	STAG3L4	0.216544	FALSE
0.0256558	4.19625	0.264716	0.607447	0.952304	FAM136A	0.216491	FALSE
0.0256151	3.60521	0.264405	0.607639	0.952472	NUDT5	0.216354	FALSE
-0.0404501	3.88849	0.264143	0.607755	0.952472	SLC32A1	0.216271	FALSE
0.0245251	5.27607	0.264236	0.607774	0.952472	ZFAND3	0.216258	FALSE
-0.0294742	3.24508	0.263995	0.607864	0.952499	TESK1	0.216193	FALSE
-0.0105711	7.27561	0.263932	0.607977	0.952509	SH3KBP1	0.216113	FALSE
-0.0225243	4.82259	0.26388	0.608017	0.952509	CCDC113	0.216084	FALSE
0.0205101	8.14791	0.263361	0.608365	0.952939	RPS27L	0.215836	FALSE
-0.0191898	5.49492	0.263028	0.608594	0.953134	OXCT1	0.215672	FALSE
-0.0437809	2.44103	0.262694	0.608636	0.953134	SCUBE2	0.215643	FALSE
0.0287276	4.02953	0.262813	0.608733	0.953172	HSD17B11	0.215573	FALSE
-0.0309926	3.45298	0.262506	0.608907	0.953204	STPG1	0.215449	FALSE
-0.0298998	3.69123	0.262491	0.608949	0.953204	TMTC2	0.215419	FALSE
-0.0318075	3.61715	0.262375	0.609014	0.953204	AMACR	0.215373	FALSE
0.0312963	3.43082	0.262319	0.609046	0.953204	REPIN1	0.21535	FALSE
0.0229741	4.70454	0.262199	0.609163	0.953272	ZPR1	0.215267	FALSE
-0.0355332	3.60594	0.261929	0.609321	0.95334	INVS	0.215154	FALSE
0.0226834	5.95881	0.261913	0.609353	0.95334	CFAP298-TCP10L	0.215131	FALSE
-0.0211575	5.47776	0.261682	0.609512	0.953475	ACTR1B	0.215018	FALSE
0.0174343	5.36502	0.261378	0.60972	0.953686	DMAP1	0.214869	FALSE
0.0210142	4.41078	0.261214	0.609833	0.953748	INTS11	0.214789	FALSE
0.0237663	3.89718	0.26093	0.610016	0.953807	RBIS	0.214659	FALSE
0.0397008	2.49557	0.260689	0.610018	0.953807	TOX-DT	0.214657	FALSE
0.026169	3.90843	0.260467	0.610339	0.954122	SENP1	0.214429	FALSE
-0.0217908	4.37586	0.260439	0.610366	0.954122	DIPK2A	0.21441	FALSE
0.0110511	7.49932	0.260237	0.610498	0.954152	TCERG1	0.214316	FALSE
0.0236792	4.97026	0.260196	0.610531	0.954152	TTI1	0.214292	FALSE
-0.0237808	6.99248	0.260058	0.610621	0.954177	ATP6AP1	0.214228	FALSE
0.024839	5.10426	0.259864	0.610758	0.954209	SP110	0.214131	FALSE
-0.0170025	6.07553	0.259816	0.610788	0.954209	RGL1	0.21411	FALSE
0.0186053	4.83743	0.259542	0.61098	0.954282	ARID2	0.213973	FALSE
-0.0170169	5.37765	0.259395	0.611079	0.954282	CCDC93	0.213903	FALSE
-0.0144084	6.7605	0.25934	0.611113	0.954282	TARDBP	0.213878	FALSE
-0.034736	2.53509	0.25907	0.611128	0.954282	PRR14	0.213868	FALSE
0.0172709	6.17998	0.259189	0.611218	0.95431	PANK2	0.213804	FALSE
-0.0130967	6.28733	0.25901	0.611341	0.954318	MIR100HG	0.213716	FALSE
0.0311189	5.48105	0.258969	0.61137	0.954318	DIRAS1	0.213696	FALSE
0.0216145	5.49035	0.258586	0.611634	0.954403	C11orf68	0.213508	FALSE
-0.0143927	9.34759	0.258469	0.611712	0.954403	SNRPN	0.213453	FALSE
0.0237742	5.16968	0.258467	0.611718	0.954403	PPP2R5B	0.213449	FALSE
-0.0139947	6.3947	0.258387	0.61177	0.954403	DCAF11	0.213412	FALSE
0.0289425	4.59905	0.258318	0.611815	0.954403	MICOS13	0.21338	FALSE
-0.0407084	2.47258	0.257653	0.612102	0.954403	FAM13A-AS1	0.213176	FALSE
0.021968	10.9258	0.257789	0.61218	0.954403	TUBA1B	0.213121	FALSE
0.0216241	5.19568	0.257645	0.612283	0.954403	NDUFA7	0.213048	FALSE
0.026486	6.53752	0.257538	0.612354	0.954403	HEPACAM	0.212997	FALSE
-0.0266393	3.89154	0.257504	0.612359	0.954403	ABHD8	0.212994	FALSE
0.0227321	7.63313	0.257515	0.61237	0.954403	PTMS	0.212986	FALSE
0.0345467	2.6871	0.257317	0.612373	0.954403	EBLN2	0.212984	FALSE
0.0180231	5.99464	0.257399	0.612451	0.954403	RPN2	0.212929	FALSE
0.0251728	4.17987	0.257186	0.612598	0.954403	C1D	0.212825	FALSE
-0.014288	6.31654	0.256988	0.612734	0.954403	EIF3B	0.212728	FALSE
0.0366373	4.77409	0.256937	0.61277	0.954403	GJB1	0.212703	FALSE
-0.039296	2.45706	0.256682	0.612771	0.954403	DPY19L2P2	0.212702	FALSE
0.0430998	2.47486	0.256621	0.612814	0.954403	BET1	0.212671	FALSE
0.0325264	3.18976	0.256763	0.612836	0.954403	ZBED4	0.212655	FALSE
0.0340875	3.16332	0.256414	0.61307	0.954403	COL9A1	0.21249	FALSE
-0.0428528	3.13852	0.256319	0.613111	0.954403	FNDC9	0.212461	FALSE
-0.027027	3.44624	0.256364	0.613141	0.954403	TRAPPC13	0.212439	FALSE
0.0221277	4.65662	0.256218	0.613273	0.954403	TFCP2	0.212346	FALSE
0.0284186	4.61188	0.256131	0.61333	0.954403	POLR2J	0.212306	FALSE
-0.0316688	3.38785	0.256011	0.613378	0.954403	GGTA1	0.212272	FALSE
0.0211765	4.8878	0.255909	0.613486	0.954403	AGPAT1	0.212196	FALSE
0.0232909	4.6587	0.255786	0.61357	0.954403	POLR1G	0.212136	FALSE
0.0198007	5.03628	0.255752	0.613594	0.954403	TRIM4	0.212119	FALSE
-0.0129585	7.24284	0.255738	0.613598	0.954403	CEP170	0.212116	FALSE
0.0168765	7.04107	0.255703	0.613623	0.954403	DCTN2	0.212098	FALSE
0.0176934	6.61569	0.25537	0.613854	0.954553	DNER	0.211935	FALSE
-0.0442525	2.2667	0.25498	0.613906	0.954553	MRM3	0.211898	FALSE
0.0411415	2.84036	0.255082	0.613939	0.954553	VASP	0.211875	FALSE
-0.00999133	9.04934	0.255024	0.614094	0.954631	RIMS2	0.211765	FALSE
-0.0206938	5.19133	0.254968	0.614137	0.954631	TUBGCP5	0.211735	FALSE
-0.0242525	5.61999	0.254808	0.614246	0.954688	MZT2A	0.211657	FALSE
-0.0212689	5.20883	0.254601	0.614391	0.954799	CCT4	0.211555	FALSE
-0.0139926	5.97221	0.254337	0.614573	0.95494	NCOA4	0.211427	FALSE
0.019052	6.50591	0.254255	0.614629	0.95494	RRBP1	0.211387	FALSE
-0.0216812	4.48263	0.253987	0.614821	0.955125	ST3GAL3	0.211251	FALSE
-0.0297618	4.2604	0.253561	0.61511	0.955387	COTL1	0.211047	FALSE
0.0150825	7.48105	0.253278	0.615308	0.955387	NOS1AP	0.210907	FALSE
-0.0193084	4.87555	0.253265	0.615323	0.955387	C1orf131	0.210897	FALSE
0.0200756	6.35642	0.253207	0.615359	0.955387	MGST3	0.210871	FALSE
0.0325225	3.69737	0.253095	0.615424	0.955387	ADPRHL1	0.210825	FALSE
-0.0238759	4.8885	0.252992	0.615513	0.955387	ZNF839	0.210763	FALSE
-0.0125783	11.0845	0.252979	0.615517	0.955387	MAP1A	0.21076	FALSE
0.0285719	4.13555	0.252767	0.61567	0.955387	DCAF1	0.210652	FALSE
0.0153766	6.29186	0.252697	0.615715	0.955387	SLC9A7	0.21062	FALSE
-0.0392122	2.90587	0.252546	0.615723	0.955387	RUNX1	0.210614	FALSE
-0.0210261	4.85038	0.252536	0.615832	0.955441	MAN2B2	0.210538	FALSE
-0.0301331	3.21347	0.252232	0.615992	0.955447	AP3M1	0.210425	FALSE
-0.0459899	2.36653	0.251937	0.616047	0.955447	GNB2	0.210386	FALSE
0.0264942	4.98678	0.252066	0.61616	0.955447	SCNN1D	0.210306	FALSE
-0.0472248	2.37727	0.251694	0.616222	0.955447	FBXL19	0.210263	FALSE
0.0351537	2.83559	0.251756	0.616267	0.955447	LOC100996385	0.210231	FALSE
0.0194531	7.60709	0.251893	0.616276	0.955447	DOK6	0.210225	FALSE
0.0262975	3.30329	0.251304	0.616646	0.95582	ZNF529	0.209964	FALSE
-0.0385523	2.391	0.251041	0.616683	0.95582	SLC26A8	0.209938	FALSE
-0.0326069	3.23806	0.251167	0.616736	0.95582	ZC3H10	0.209901	FALSE
-0.014583	5.51632	0.250756	0.617075	0.956031	C22orf39	0.209662	FALSE
0.0217402	4.4077	0.250628	0.617161	0.956031	PIN4	0.209602	FALSE
-0.0212206	4.29999	0.25058	0.617199	0.956031	TXNDC16	0.209575	FALSE
0.0256235	3.62592	0.250425	0.617293	0.956031	NEMP2-DT	0.209509	FALSE
0.0261436	3.75522	0.25037	0.617337	0.956031	MAML1	0.209478	FALSE
0.0210572	5.1833	0.250168	0.61749	0.956031	DIABLO	0.20937	FALSE
0.0172876	5.63292	0.250119	0.617522	0.956031	DNMT3A	0.209348	FALSE
0.04697	2.87315	0.249865	0.617581	0.956031	HES5	0.209306	FALSE
0.0151419	6.02964	0.250002	0.617603	0.956031	RNF41	0.209291	FALSE
0.00954988	8.046	0.249995	0.617607	0.956031	DLG1	0.209288	FALSE
-0.0255598	4.60583	0.249583	0.617903	0.956085	AFF1	0.20908	FALSE
0.0359747	3.31345	0.249354	0.618018	0.956085	ARRDC1	0.208999	FALSE
-0.0302726	3.28826	0.249305	0.61805	0.956085	R3HCC1L	0.208976	FALSE
0.0286103	4.04026	0.249333	0.618055	0.956085	SPINT2	0.208973	FALSE
-0.0265785	5.40352	0.249361	0.618055	0.956085	BAG6	0.208973	FALSE
-0.014289	7.30415	0.24932	0.618082	0.956085	NPTN	0.208954	FALSE
0.0174177	6.29434	0.249035	0.618283	0.956166	FRG1	0.208812	FALSE
0.00890827	8.70009	0.248946	0.618345	0.956166	RPL6	0.208769	FALSE
-0.0233388	6.22596	0.248833	0.618426	0.956166	CRTC1	0.208712	FALSE
-0.0224995	5.31051	0.248833	0.618428	0.956166	PORCN	0.208711	FALSE
-0.0280141	3.51885	0.248513	0.618621	0.95621	DNAI7	0.208575	FALSE
0.0158147	7.06145	0.24847	0.618681	0.95621	TCEA1	0.208533	FALSE
-0.0268926	4.01774	0.248367	0.618756	0.95621	COG4	0.20848	FALSE
-0.0246702	4.42607	0.248352	0.618771	0.95621	KCNH7	0.20847	FALSE
-0.0122208	6.54639	0.248268	0.618824	0.95621	NUDT16	0.208433	FALSE
0.0158701	6.01801	0.247866	0.619109	0.956352	KCNJ9	0.208233	FALSE
-0.0246765	6.46093	0.247848	0.61912	0.956352	NDRG1	0.208225	FALSE
-0.0188947	5.30911	0.247831	0.619136	0.956352	RNF13	0.208214	FALSE
-0.0277771	4.23526	0.247453	0.619393	0.956523	RELL2	0.208034	FALSE
0.0158735	10.4266	0.247292	0.619513	0.956523	NFIX	0.20795	FALSE
0.0240685	4.57412	0.247115	0.619644	0.956523	TOB1	0.207857	FALSE
0.024812	3.85335	0.247078	0.61966	0.956523	GALNT10	0.207847	FALSE
-0.0444981	3.19202	0.246883	0.619725	0.956523	TMEM160	0.207801	FALSE
-0.0152865	6.00956	0.246957	0.619751	0.956523	MTIF2	0.207782	FALSE
-0.0177631	5.75992	0.246946	0.61976	0.956523	SCAF8	0.207776	FALSE
0.0302026	3.30574	0.246636	0.619925	0.956599	STYXL1	0.207661	FALSE
0.0179387	7.26351	0.246652	0.619966	0.956599	DUSP8	0.207632	FALSE
-0.0244945	4.16999	0.24657	0.62003	0.956599	WDR44	0.207587	FALSE
-0.0273266	4.11441	0.246261	0.620241	0.956607	PDCL3	0.207439	FALSE
-0.0283703	3.99371	0.246015	0.620419	0.956607	LINC02175	0.207315	FALSE
-0.018874	5.59507	0.245961	0.62046	0.956607	IFT172	0.207287	FALSE
0.0484551	2.26523	0.245585	0.620516	0.956607	ALDH1A2	0.207247	FALSE
-0.0243149	3.49828	0.245686	0.620633	0.956607	METTL25	0.207165	FALSE
-0.0211098	5.10188	0.245683	0.620659	0.956607	RITA1	0.207147	FALSE
0.0412167	2.61115	0.245432	0.620679	0.956607	P2RY13	0.207133	FALSE
-0.0197554	7.45679	0.245637	0.620687	0.956607	ATP6V1B2	0.207127	FALSE
0.0373215	4.0974	0.245589	0.620725	0.956607	HGF	0.207101	FALSE
-0.0272215	4.53497	0.245504	0.62077	0.956607	PYCR2	0.20707	FALSE
-0.0208637	4.12434	0.245182	0.621013	0.956655	HSPA13	0.2069	FALSE
0.0358729	2.90516	0.244999	0.621046	0.956655	PLAG1	0.206876	FALSE
-0.0247338	4.79791	0.245037	0.621118	0.956655	MELTF	0.206826	FALSE
0.0236683	4.72021	0.244986	0.621155	0.956655	U2AF2	0.2068	FALSE
-0.0354645	3.43743	0.244731	0.621305	0.956655	YWHAH-AS1	0.206695	FALSE
0.0402753	3.00324	0.244648	0.621311	0.956655	PLAT	0.206691	FALSE
-0.0151434	6.9793	0.24449	0.621504	0.956655	PLEKHM3	0.206556	FALSE
-0.0259104	6.31491	0.244447	0.621535	0.956655	H1-10	0.206534	FALSE
0.0213052	5.072	0.244428	0.621552	0.956655	SMIM10L2A	0.206523	FALSE
0.0386954	2.60641	0.244168	0.621596	0.956655	FGD2	0.206492	FALSE
-0.0340683	2.80626	0.244083	0.62169	0.956655	ZNF738	0.206426	FALSE
0.0244889	3.96916	0.244202	0.621709	0.956655	TAF4B	0.206413	FALSE
-0.0298693	3.74806	0.244067	0.621797	0.956655	GSDMB	0.206351	FALSE
-0.0311915	3.13836	0.243955	0.621829	0.956655	ALKBH8	0.206329	FALSE
0.0176402	5.05399	0.243734	0.622047	0.956877	DUSP22	0.206177	FALSE
-0.0123118	6.79596	0.243359	0.622311	0.9569	SKIC3	0.205992	FALSE
0.0204439	5.24875	0.243335	0.622332	0.9569	ERVK3-1	0.205978	FALSE
-0.0211023	5.57255	0.243246	0.622394	0.9569	SEC14L1	0.205935	FALSE
0.0214562	4.16554	0.24315	0.622455	0.9569	MED31	0.205892	FALSE
-0.0132252	7.61215	0.243141	0.622466	0.9569	SESN3	0.205884	FALSE
0.0387576	2.3652	0.242791	0.622529	0.9569	TSPOAP1-AS1	0.20584	FALSE
-0.0374095	2.80694	0.242833	0.622577	0.9569	GTF2E1	0.205807	FALSE
-0.0370159	2.77888	0.242673	0.622686	0.956918	TAF4	0.205731	FALSE
-0.0376279	2.85465	0.242621	0.622735	0.956918	RNF212	0.205697	FALSE
0.013251	6.17136	0.242632	0.622832	0.956954	TMEM87A	0.205629	FALSE
0.0340727	3.14576	0.242271	0.62303	0.957146	RCSD1	0.205491	FALSE
-0.0441055	2.46856	0.241738	0.623299	0.957445	ZNF574	0.205304	FALSE
-0.0188488	5.09125	0.241772	0.623452	0.957522	ACTR6	0.205197	FALSE
-0.012371	7.57552	0.241595	0.623575	0.957522	KLHL42	0.205112	FALSE
0.0225817	4.61542	0.241443	0.62369	0.957522	ZNF778	0.205031	FALSE
-0.0292872	4.68409	0.241432	0.623691	0.957522	STK16	0.205031	FALSE
0.0141105	5.50752	0.241365	0.623743	0.957522	ADI1	0.204995	FALSE
0.0467741	2.26509	0.241007	0.623793	0.957522	F5	0.204959	FALSE
-0.036185	5.05424	0.241114	0.623925	0.957522	FAM118A	0.204868	FALSE
0.0267039	5.75246	0.241084	0.623943	0.957522	CDK5	0.204855	FALSE
0.0373034	2.70218	0.240725	0.624063	0.957522	BCS1L	0.204772	FALSE
-0.0236727	4.03401	0.240785	0.624159	0.957522	ALG13	0.204705	FALSE
-0.0107283	6.60108	0.240723	0.624202	0.957522	TOGARAM1	0.204675	FALSE
0.048368	2.2438	0.240396	0.624231	0.957522	KTN1-AS1	0.204655	FALSE
0.0283497	3.42061	0.240536	0.624309	0.957529	TMEM168	0.2046	FALSE
0.0225787	5.19288	0.240128	0.624634	0.957729	MSL2	0.204374	FALSE
-0.036503	3.14117	0.239956	0.624676	0.957729	CPLX3	0.204345	FALSE
-0.0197779	5.51812	0.240025	0.624707	0.957729	BIVM	0.204324	FALSE
0.0324024	3.02051	0.239827	0.624775	0.957729	MOB1A	0.204276	FALSE
0.0343298	2.49672	0.239558	0.62488	0.957729	QPCT	0.204203	FALSE
0.014769	5.56634	0.239531	0.625063	0.957729	COPS6	0.204076	FALSE
0.0236664	4.52577	0.239421	0.625145	0.957729	TLR4	0.204019	FALSE
0.0136936	6.22482	0.239339	0.6252	0.957729	DYNC2H1	0.203981	FALSE
-0.0257835	3.82149	0.239126	0.625345	0.957729	ZBTB45	0.20388	FALSE
0.0130618	6.16191	0.238984	0.625456	0.957729	CPSF2	0.203803	FALSE
-0.0254052	4.48978	0.238871	0.625543	0.957729	TESC	0.203743	FALSE
-0.0267359	3.39753	0.238561	0.62572	0.957729	GMDS	0.20362	FALSE
0.0439112	2.25076	0.238244	0.625788	0.957729	NUDT16-DT	0.203573	FALSE
0.0192249	6.03142	0.238521	0.625792	0.957729	REXO4	0.20357	FALSE
-0.0208787	6.75246	0.23845	0.625842	0.957729	MICAL3	0.203535	FALSE
-0.0405644	3.34843	0.238389	0.625851	0.957729	SELL	0.203529	FALSE
0.0194644	4.88545	0.238415	0.625872	0.957729	PTOV1	0.203514	FALSE
-0.0204876	4.61432	0.238239	0.625997	0.957729	VARS1	0.203428	FALSE
-0.0345436	2.83296	0.238054	0.626027	0.957729	HTR4	0.203407	FALSE
-0.0128999	7.23461	0.237903	0.626238	0.957729	GABRG2	0.203261	FALSE
0.024452	6.27013	0.237891	0.626248	0.957729	EIF6	0.203253	FALSE
0.0274768	10.1656	0.237592	0.626464	0.957729	ENO2	0.203104	FALSE
0.0124286	8.81074	0.237469	0.626553	0.957729	HMGB1	0.203042	FALSE
0.0172338	4.9816	0.237426	0.626589	0.957729	PGM3	0.203017	FALSE
-0.0164647	5.60115	0.237412	0.626597	0.957729	ATR	0.203012	FALSE
0.0338436	2.5759	0.237181	0.626618	0.957729	TMEM131L	0.202997	FALSE
0.0255852	4.97259	0.237373	0.62662	0.957729	LIN7B	0.202995	FALSE
0.0344681	2.63626	0.237135	0.62666	0.957729	PLPPR5	0.202968	FALSE
0.0166136	5.32204	0.237274	0.626698	0.957729	ANGEL2	0.202941	FALSE
-0.0145931	5.75012	0.237254	0.626711	0.957729	PPP1R21	0.202933	FALSE
-0.0234294	3.75554	0.237231	0.626719	0.957729	DHRSX	0.202927	FALSE
0.0219345	11.3135	0.237041	0.626864	0.95778	CKB	0.202827	FALSE
0.0150217	7.04987	0.236992	0.6269	0.95778	ATP6V1F	0.202802	FALSE
-0.0130392	9.26517	0.236787	0.627048	0.957883	CACNG8	0.202699	FALSE
-0.0189797	5.49993	0.2367	0.627114	0.957883	RMDN1	0.202653	FALSE
0.0276304	5.00214	0.236405	0.62733	0.957921	ZNF687	0.202504	FALSE
-0.0184447	5.67922	0.236307	0.6274	0.957921	SCHIP1	0.202456	FALSE
-0.0522198	3.9076	0.2361	0.627545	0.957921	STAG3L5P	0.202355	FALSE
0.0281997	3.54554	0.23601	0.627593	0.957921	PIAS3	0.202322	FALSE
-0.0283727	4.21002	0.236043	0.627595	0.957921	SNHG7	0.202321	FALSE
0.0124518	6.40916	0.235843	0.627736	0.957921	TMED8	0.202223	FALSE
-0.0287664	4.14611	0.235824	0.627754	0.957921	NOTCH2	0.202211	FALSE
-0.0266109	3.91721	0.235778	0.627782	0.957921	TRAF5	0.202191	FALSE
-0.0249151	4.02009	0.235755	0.627802	0.957921	FBXO27	0.202178	FALSE
0.0198052	7.31972	0.235497	0.627988	0.958028	UQCR11	0.202049	FALSE
-0.0462463	3.12814	0.235348	0.628026	0.958028	LY75-CD302	0.202022	FALSE
-0.0206699	3.85233	0.235287	0.628132	0.958028	HSPB11	0.201949	FALSE
0.0106204	7.39576	0.235127	0.628258	0.958028	ANKHD1	0.201862	FALSE
-0.0140881	7.39468	0.23512	0.628263	0.958028	SPRYD3	0.201858	FALSE
-0.0205538	6.72214	0.235007	0.628346	0.958028	GANAB	0.201801	FALSE
0.0374929	2.43806	0.234626	0.628447	0.958028	TRAF4	0.201732	FALSE
0.0483456	2.16866	0.234551	0.62846	0.958028	CALML4	0.201722	FALSE
-0.0256109	3.83756	0.234292	0.628864	0.958069	QTRT1	0.201444	FALSE
-0.0140713	6.3626	0.234207	0.628931	0.958069	DPP10	0.201397	FALSE
-0.0396068	2.3215	0.233912	0.628956	0.958069	ANXA3	0.20138	FALSE
-0.0300389	3.78864	0.234081	0.628975	0.958069	RHEBL1	0.201367	FALSE
0.0153637	5.85466	0.234078	0.629027	0.958069	SPCS3	0.201331	FALSE
0.0164699	5.26457	0.233651	0.629341	0.958069	BMI1	0.201114	FALSE
-0.0136013	6.72541	0.233632	0.629352	0.958069	H2AZ2	0.201107	FALSE
-0.0338622	2.74341	0.233428	0.629387	0.958069	CHD1-DT	0.201082	FALSE
-0.0183355	7.21154	0.233433	0.629498	0.958069	PRNP	0.201006	FALSE
-0.0122332	8.69225	0.233327	0.629575	0.958069	PSD3	0.200952	FALSE
-0.0180807	6.46854	0.233304	0.629593	0.958069	CNTNAP1	0.20094	FALSE
0.0166184	4.72573	0.233268	0.629625	0.958069	SUPT7L	0.200918	FALSE
0.0179169	6.53004	0.23309	0.62975	0.958069	RHOBTB2	0.200832	FALSE
0.0176724	5.99233	0.2328	0.629964	0.958069	ARL4A	0.200684	FALSE
0.0343018	2.7671	0.232613	0.629975	0.958069	SHB	0.200677	FALSE
0.0167631	5.30014	0.232716	0.630028	0.958069	MCPH1	0.20064	FALSE
0.0171276	6.56152	0.232636	0.630084	0.958069	TXN2	0.200602	FALSE
0.0377539	2.55039	0.23235	0.630138	0.958069	ZNF284	0.200564	FALSE
-0.0158321	5.68354	0.232474	0.630204	0.958069	YTHDF2	0.200519	FALSE
-0.0349069	3.44236	0.232407	0.630216	0.958069	GSTZ1	0.20051	FALSE
0.0152075	6.12705	0.232356	0.63029	0.958069	ARHGAP12	0.200459	FALSE
0.0191599	4.61613	0.232359	0.630292	0.958069	ENOX2	0.200458	FALSE
-0.0200757	5.41079	0.232243	0.630373	0.958069	RNF126	0.200403	FALSE
0.0247971	4.45092	0.23225	0.630373	0.958069	ADARB2	0.200402	FALSE
0.0175232	8.47486	0.231838	0.63067	0.958069	CELF5	0.200198	FALSE
0.0103746	7.48964	0.231812	0.630689	0.958069	ARID1B	0.200185	FALSE
0.0271405	3.28369	0.231755	0.630693	0.958069	LRCH1	0.200182	FALSE
0.0190829	4.46661	0.231686	0.630788	0.958069	RAD51C	0.200117	FALSE
0.0151634	5.75555	0.231631	0.630824	0.958069	FAM161A	0.200092	FALSE
0.0181433	5.44368	0.231529	0.630901	0.958069	SAT2	0.200039	FALSE
-0.0304676	4.11425	0.231433	0.630969	0.958069	LSM7	0.199992	FALSE
-0.0130325	7.00457	0.23141	0.630986	0.958069	PCDH10	0.19998	FALSE
-0.0266701	3.08425	0.231227	0.631046	0.958069	MORN2	0.199939	FALSE
-0.0237835	4.03565	0.231288	0.631076	0.958069	CCDC32	0.199918	FALSE
-0.0174343	4.94782	0.231291	0.631078	0.958069	SEPHS2	0.199917	FALSE
0.0260933	3.35041	0.231085	0.631186	0.958069	SLC36A1	0.199842	FALSE
-0.0317783	3.27624	0.231035	0.631219	0.958069	PCSK5	0.19982	FALSE
-0.0142175	5.82188	0.23101	0.631282	0.958069	NNT	0.199776	FALSE
0.0268176	3.92163	0.230853	0.631371	0.958092	B4GALT7	0.199715	FALSE
0.0208029	4.21534	0.230723	0.631497	0.958142	ZNF12	0.199629	FALSE
0.0273673	3.51804	0.230605	0.631551	0.958142	LENG1	0.199592	FALSE
0.0167066	6.94671	0.230106	0.63195	0.958165	GUK1	0.199318	FALSE
-0.0304151	3.00874	0.229905	0.632018	0.958165	TNFAIP2	0.199271	FALSE
0.0181251	5.34453	0.230013	0.632021	0.958165	FBXO3	0.199269	FALSE
-0.0115523	8.11393	0.229926	0.632082	0.958165	SARS1	0.199227	FALSE
-0.0186566	5.05573	0.229894	0.63211	0.958165	NT5DC1	0.199207	FALSE
0.0196357	4.44345	0.229884	0.632119	0.958165	EML1	0.199201	FALSE
0.0104085	7.27856	0.229784	0.632187	0.958165	AGAP1	0.199154	FALSE
-0.0367761	2.54067	0.22938	0.632335	0.958165	IFNGR1	0.199053	FALSE
0.0374766	3.25972	0.229306	0.632493	0.958165	KLHL17	0.198945	FALSE
0.020254	5.88064	0.229278	0.632564	0.958165	SSPN	0.198896	FALSE
0.0231928	4.57928	0.229214	0.632607	0.958165	CUTA	0.198866	FALSE
-0.0421238	2.7256	0.229007	0.632616	0.958165	SPEF1	0.19886	FALSE
0.0266226	6.66472	0.229038	0.632741	0.958165	BEGAIN	0.198774	FALSE
-0.0205414	4.31337	0.228993	0.632773	0.958165	THAP11	0.198752	FALSE
0.0309123	2.87224	0.228828	0.632803	0.958165	ZFP64	0.198732	FALSE
0.0328631	3.07134	0.228749	0.632853	0.958165	FAM241B	0.198697	FALSE
-0.0320609	4.07122	0.228753	0.632947	0.958165	FABP5	0.198633	FALSE
-0.0104237	9.63001	0.228726	0.632972	0.958165	MORF4L1	0.198616	FALSE
-0.0132528	6.42827	0.228651	0.633028	0.958165	DIXDC1	0.198577	FALSE
-0.0211373	4.77047	0.22855	0.633106	0.958165	RAB24	0.198523	FALSE
0.0196033	7.17355	0.228486	0.63315	0.958165	IRAG1	0.198493	FALSE
-0.0353074	2.96807	0.228288	0.633199	0.958165	TIMM10	0.198459	FALSE
-0.0233832	4.40473	0.228349	0.633258	0.958165	SFI1	0.198419	FALSE
0.0252402	3.50032	0.228135	0.633391	0.958255	USP39	0.198328	FALSE
0.0436579	2.26349	0.227726	0.633519	0.958274	ADAMTS6	0.19824	FALSE
-0.0196555	4.38153	0.227955	0.633551	0.958274	ABRAXAS2	0.198218	FALSE
0.0156258	7.27773	0.227753	0.633696	0.958382	CYB5R3	0.198119	FALSE
0.0235595	3.65595	0.227311	0.634012	0.958511	CLEC16A	0.197902	FALSE
0.017119	5.77225	0.227249	0.634073	0.958511	CSTPP1	0.197861	FALSE
-0.034979	2.84346	0.226993	0.634156	0.958511	YJU2	0.197804	FALSE
-0.0312535	3.29877	0.227064	0.634174	0.958511	RECQL4	0.197791	FALSE
-0.0382542	2.6662	0.226429	0.634547	0.958511	MIR133A1HG	0.197536	FALSE
0.0148268	8.67187	0.226587	0.634565	0.958511	ARF3	0.197524	FALSE
-0.0353563	2.79869	0.226158	0.634773	0.958511	BTG2	0.197381	FALSE
0.0180402	5.69924	0.226296	0.634785	0.958511	PANK3	0.197373	FALSE
0.0194319	5.34714	0.226252	0.634819	0.958511	DOCK10	0.19735	FALSE
0.0426531	2.61599	0.225789	0.635025	0.958511	TIRAP	0.197209	FALSE
0.0176188	5.62436	0.225869	0.635104	0.958511	WDPCP	0.197155	FALSE
0.0527561	2.56883	0.22556	0.635173	0.958511	TGFBI	0.197108	FALSE
-0.0239534	4.31812	0.22565	0.635271	0.958511	CCDC152	0.197041	FALSE
-0.0193147	5.65668	0.225644	0.635273	0.958511	NETO1	0.19704	FALSE
0.0172151	5.57643	0.225589	0.635315	0.958511	LRRC49	0.197011	FALSE
0.00930411	7.34329	0.225404	0.63545	0.958511	MKLN1	0.196918	FALSE
-0.018785	6.13651	0.225398	0.635456	0.958511	GTF2E2	0.196914	FALSE
0.0356811	2.84202	0.225076	0.635577	0.958511	TAC1	0.196832	FALSE
-0.0172044	5.51887	0.225147	0.635646	0.958511	SMU1	0.196785	FALSE
-0.0571867	4.30186	0.225012	0.635745	0.958511	FAM88C	0.196717	FALSE
-0.0277526	5.96496	0.224839	0.635876	0.958511	HERC2P2	0.196628	FALSE
-0.0344544	2.79529	0.224654	0.635891	0.958511	TRIM68	0.196617	FALSE
0.0162301	5.64342	0.224769	0.635929	0.958511	NHP2	0.196591	FALSE
0.0157936	7.30667	0.224742	0.635947	0.958511	FNIP2	0.196579	FALSE
-0.0287353	3.58171	0.224624	0.636007	0.958511	CASTOR1	0.196538	FALSE
0.0226831	4.75868	0.22464	0.636029	0.958511	TPST2	0.196523	FALSE
0.015491	5.34444	0.224391	0.636214	0.958511	PPP1R11	0.196397	FALSE
-0.0439783	2.36267	0.224113	0.636233	0.958511	POC1A	0.196384	FALSE
-0.0159392	7.31162	0.22434	0.636249	0.958511	DANT2	0.196373	FALSE
-0.0252908	3.47366	0.224251	0.636292	0.958511	EPHX4	0.196343	FALSE
0.0261338	4.30015	0.224272	0.636306	0.958511	GRIP2	0.196334	FALSE
0.042591	3.02106	0.224078	0.636361	0.958511	UCP2	0.196296	FALSE
0.0185403	5.65318	0.224181	0.636371	0.958511	PTPRS	0.19629	FALSE
-0.0137337	5.99281	0.224137	0.636403	0.958511	EPC2	0.196268	FALSE
-0.020256	4.97039	0.224116	0.636423	0.958511	TPCN1	0.196254	FALSE
-0.0148808	5.26589	0.224083	0.636446	0.958511	ERCC6	0.196238	FALSE
-0.0192979	8.2926	0.224	0.636505	0.958511	DUSP3	0.196198	FALSE
-0.01653	5.24657	0.223779	0.636675	0.958578	TENM4	0.196082	FALSE
0.0235842	4.30723	0.223426	0.636943	0.958578	PEX11A	0.195899	FALSE
0.0147518	7.07552	0.223171	0.63713	0.958578	KNOP1	0.195772	FALSE
-0.0137635	6.12229	0.223103	0.637181	0.958578	ZNF704	0.195737	FALSE
0.0165975	5.09145	0.222969	0.637286	0.958578	LZTFL1	0.195666	FALSE
0.0219293	4.03182	0.222782	0.637425	0.958578	DDX20	0.195571	FALSE
-0.0106517	8.61566	0.222752	0.637445	0.958578	SPOCK1	0.195557	FALSE
-0.0196953	5.11048	0.222731	0.637466	0.958578	ARMCX1	0.195543	FALSE
0.0179286	5.57434	0.222638	0.637534	0.958578	ZER1	0.195497	FALSE
0.0337084	2.84249	0.22239	0.637627	0.958578	FA2H	0.195433	FALSE
0.0154766	5.38412	0.222495	0.637643	0.958578	FAM222B	0.195423	FALSE
-0.028958	3.23448	0.222419	0.637651	0.958578	AAAS	0.195417	FALSE
0.0265428	3.86444	0.222389	0.637714	0.958578	GPR135	0.195374	FALSE
-0.0210981	4.61769	0.222305	0.63779	0.958578	COG8	0.195323	FALSE
-0.0141255	6.03317	0.222296	0.637791	0.958578	NCEH1	0.195321	FALSE
-0.0228398	4.09453	0.222074	0.637962	0.958578	PATJ	0.195205	FALSE
-0.010431	7.36085	0.222015	0.638002	0.958578	ABAT	0.195178	FALSE
-0.037478	2.40395	0.221774	0.638007	0.958578	COPG2	0.195174	FALSE
-0.0169796	5.22141	0.221868	0.638118	0.958578	EIF3D	0.195099	FALSE
0.015196	5.5916	0.221842	0.638136	0.958578	GATC	0.195087	FALSE
0.0174222	4.71539	0.221836	0.638143	0.958578	BOD1	0.195082	FALSE
-0.0246203	3.96373	0.221736	0.638215	0.958578	TRMT13	0.195033	FALSE
0.0130034	7.00396	0.221622	0.6383	0.958578	DDX27	0.194975	FALSE
-0.0338625	2.69029	0.22144	0.638316	0.958578	PLAGL1	0.194964	FALSE
-0.0247511	4.38618	0.221223	0.638608	0.958865	ZBTB21	0.194766	FALSE
-0.0262839	3.76539	0.221148	0.638654	0.958865	LAYN	0.194734	FALSE
0.0175147	8.5103	0.221028	0.63875	0.958898	CAPNS1	0.194669	FALSE
0.0158523	5.18867	0.220854	0.638886	0.958992	SH3RF1	0.194577	FALSE
0.0187872	5.89111	0.220507	0.639147	0.959072	UACA	0.194399	FALSE
0.0385816	3.5321	0.220435	0.639152	0.959072	HCLS1	0.194396	FALSE
0.0165055	5.84306	0.220426	0.639209	0.959072	ITGAV	0.194357	FALSE
0.0488963	2.0737	0.220093	0.639234	0.959072	CDC14A	0.19434	FALSE
0.0282881	3.76099	0.22003	0.6395	0.959338	AEN	0.19416	FALSE
-0.0208865	4.7596	0.219834	0.63966	0.959338	DRAP1	0.194051	FALSE
-0.024402	4.27082	0.219786	0.639698	0.959338	LSM10	0.194025	FALSE
-0.0214999	5.46288	0.219773	0.639706	0.959338	COPS7A	0.19402	FALSE
-0.0264446	5.13515	0.219295	0.640072	0.959567	TRANK1	0.193771	FALSE
-0.020312	4.47011	0.219253	0.640106	0.959567	MALT1	0.193748	FALSE
-0.0195463	4.45692	0.219124	0.640203	0.959567	NEU3	0.193682	FALSE
-0.0128248	7.67305	0.218702	0.64052	0.959567	EIF4G1	0.193468	FALSE
-0.0163417	5.7707	0.218629	0.640577	0.959567	RIC3	0.193429	FALSE
0.0258728	4.00704	0.218557	0.640632	0.959567	L3MBTL3	0.193392	FALSE
0.0341084	4.06108	0.218183	0.64092	0.959567	LOC389906	0.193196	FALSE
0.0149691	8.29174	0.218055	0.641014	0.959567	ID2	0.193132	FALSE
0.0324106	2.54773	0.217863	0.641018	0.959567	ZBED5-AS1	0.19313	FALSE
-0.0317235	4.62501	0.217959	0.641094	0.959567	RP9P	0.193078	FALSE
-0.0221077	5.14189	0.217885	0.641148	0.959567	PXMP4	0.193041	FALSE
0.0151044	5.46565	0.217751	0.64125	0.959567	ASXL1	0.192973	FALSE
-0.032084	2.9121	0.217591	0.641277	0.959567	GFM2	0.192954	FALSE
0.0360282	2.99563	0.217615	0.641278	0.959567	ANXA2R-OT1	0.192954	FALSE
0.0196158	6.03369	0.217692	0.641294	0.959567	BEND5	0.192943	FALSE
0.0177794	5.57941	0.217603	0.641362	0.959567	LMLN	0.192897	FALSE
0.0330829	2.94884	0.217432	0.641399	0.959567	ALDH16A1	0.192872	FALSE
-0.0285409	3.63168	0.21744	0.641459	0.959567	TRAFD1	0.192831	FALSE
-0.0213934	4.12547	0.217392	0.641522	0.959567	GUCD1	0.192788	FALSE
0.017783	9.88553	0.217333	0.641567	0.959567	GAPDH	0.192758	FALSE
0.0135834	5.66348	0.21728	0.64161	0.959567	UBA2	0.192729	FALSE
0.0224109	4.29657	0.217276	0.641616	0.959567	UPP1	0.192725	FALSE
-0.0258813	4.06674	0.217217	0.64166	0.959567	PTPRJ	0.192695	FALSE
-0.0277107	4.02494	0.217112	0.641739	0.959567	IL12RB2	0.192641	FALSE
-0.0219741	4.42407	0.217017	0.641816	0.959567	GPR180	0.19259	FALSE
0.0278476	3.42244	0.216928	0.641847	0.959567	RARB	0.192569	FALSE
-0.0474035	2.63248	0.216798	0.641848	0.959567	HSD17B7P2	0.192568	FALSE
-0.0250565	3.83719	0.216578	0.642143	0.959841	MDM1	0.192368	FALSE
-0.0124805	6.75039	0.216536	0.642179	0.959841	PPM1L	0.192344	FALSE
0.0299195	4.58752	0.216215	0.642431	0.959862	MGST1	0.192173	FALSE
0.0156824	6.85895	0.216112	0.642505	0.959862	EXTL2	0.192124	FALSE
-0.0190104	4.54915	0.216082	0.642533	0.959862	LSM8	0.192104	FALSE
-0.0117326	6.57874	0.215918	0.642654	0.959862	ODF2L	0.192023	FALSE
-0.0237151	4.00007	0.215745	0.642789	0.959862	TDRP	0.191931	FALSE
0.0164963	5.46027	0.215636	0.642873	0.959862	PSMF1	0.191875	FALSE
0.0218889	4.78139	0.215491	0.642988	0.959862	NOTCH2NLC	0.191797	FALSE
0.0273755	3.12384	0.215372	0.643014	0.959862	IPPK	0.19178	FALSE
0.0153208	6.37816	0.215333	0.643105	0.959862	UQCRC2	0.191718	FALSE
0.0188452	5.19508	0.215331	0.64311	0.959862	KIAA0753	0.191715	FALSE
-0.0228775	4.21038	0.215216	0.643199	0.959862	SFMBT2	0.191654	FALSE
0.0193586	4.77917	0.215213	0.643201	0.959862	RNF167	0.191653	FALSE
0.0209373	4.35121	0.215191	0.64322	0.959862	PDGFRB	0.191641	FALSE
0.0147941	5.36011	0.215181	0.643225	0.959862	LARP4B	0.191637	FALSE
0.0270698	3.627	0.214914	0.643413	0.959934	YAE1	0.19151	FALSE
0.0429003	2.33526	0.214505	0.64357	0.959934	SDCBP2-AS1	0.191404	FALSE
0.0399626	2.31767	0.214348	0.643682	0.959934	HAUS8	0.191329	FALSE
-0.0234037	3.65511	0.214552	0.643697	0.959934	SLC8A3	0.191319	FALSE
0.0242212	5.25069	0.214415	0.643815	0.959934	ACOT7	0.191239	FALSE
-0.0129567	6.15548	0.214315	0.643891	0.959934	EXOC4	0.191188	FALSE
0.0180153	5.60304	0.214263	0.643932	0.959934	HERC4	0.19116	FALSE
0.0327234	2.96015	0.214124	0.643946	0.959934	HOMER3	0.191151	FALSE
0.0209411	5.05171	0.214123	0.644043	0.959934	VCL	0.191085	FALSE
0.0452086	2.35546	0.213753	0.644146	0.959934	C5AR2	0.191016	FALSE
0.0339254	3.73908	0.213931	0.644159	0.959934	LSP1P5	0.191007	FALSE
0.0338035	3.27293	0.213851	0.644206	0.959934	BTBD1	0.190975	FALSE
-0.0205894	4.58298	0.213878	0.644231	0.959934	NUDT11	0.190958	FALSE
0.0316899	3.05438	0.213533	0.644409	0.960004	TDP1	0.190838	FALSE
-0.0290578	4.5054	0.213547	0.64449	0.960004	GOLGA6L4	0.190784	FALSE
0.015519	5.88633	0.21336	0.644631	0.960004	SEM1	0.190689	FALSE
-0.0170148	5.82044	0.213139	0.644802	0.960004	MTMR2	0.190573	FALSE
-0.0135891	5.90966	0.213081	0.644847	0.960004	ZNF280B	0.190543	FALSE
0.0201626	4.59296	0.212834	0.645041	0.960004	SH2B1	0.190413	FALSE
0.0250401	4.14741	0.212818	0.645053	0.960004	KMT5C	0.190404	FALSE
-0.0267849	3.38142	0.212769	0.645059	0.960004	LRCH4	0.190401	FALSE
0.0275431	3.14521	0.2127	0.645087	0.960004	RHBDD1	0.190381	FALSE
0.0130659	8.11007	0.212737	0.645112	0.960004	PLEKHB2	0.190365	FALSE
0.0181409	5.08857	0.212576	0.645241	0.960004	EDC4	0.190278	FALSE
-0.0212047	4.61526	0.212512	0.645293	0.960004	CARS2	0.190243	FALSE
-0.0105715	7.19191	0.212206	0.645525	0.960004	SESTD1	0.190087	FALSE
-0.0307814	3.16035	0.211938	0.645685	0.960004	SENP8	0.189979	FALSE
0.0168466	5.26459	0.211967	0.645714	0.960004	RGS6	0.18996	FALSE
-0.0115274	7.34543	0.211847	0.645804	0.960004	PHACTR3	0.189899	FALSE
0.0173269	5.87387	0.211464	0.646104	0.960004	RAP1GAP	0.189697	FALSE
-0.0289458	3.55595	0.211403	0.646129	0.960004	SLC22A5	0.189681	FALSE
-0.0328478	2.88787	0.211245	0.646189	0.960004	PIGV	0.189641	FALSE
-0.0203645	5.34932	0.211101	0.646389	0.960004	ZNF587	0.189506	FALSE
0.0139078	7.24811	0.21101	0.646456	0.960004	NSFL1C	0.189461	FALSE
0.0181802	5.10098	0.2109	0.646546	0.960004	AATF	0.1894	FALSE
0.0274422	3.76787	0.210797	0.646616	0.960004	DHX34	0.189354	FALSE
-0.0271872	3.26023	0.210682	0.64667	0.960004	PIGG	0.189318	FALSE
-0.0287352	3.6885	0.210637	0.646733	0.960004	AVPI1	0.189275	FALSE
0.0238225	6.18484	0.210512	0.646846	0.960004	SDC4	0.189199	FALSE
0.0137342	6.56139	0.210407	0.646928	0.960004	PTBP2	0.189144	FALSE
0.0135366	5.95482	0.210397	0.646937	0.960004	UBE2O	0.189138	FALSE
0.00970511	7.91407	0.210212	0.647079	0.960004	ZMAT3	0.189043	FALSE
0.023049	3.8567	0.210043	0.647201	0.960004	MRPS27	0.188961	FALSE
0.036458	2.81171	0.209886	0.647231	0.960004	TMUB1	0.18894	FALSE
0.0262326	3.02038	0.209878	0.647274	0.960004	STXBP4	0.188912	FALSE
0.0195023	4.77946	0.209864	0.647357	0.960004	POLD3	0.188856	FALSE
0.0272051	3.46351	0.209746	0.647406	0.960004	MZF1	0.188824	FALSE
0.0278519	3.69548	0.20975	0.647434	0.960004	LOC102724934	0.188805	FALSE
-0.018897	5.0485	0.209656	0.647519	0.960004	TMEM175	0.188748	FALSE
-0.0252793	3.72409	0.209577	0.64757	0.960004	RIT1	0.188713	FALSE
0.0174178	4.97169	0.209521	0.647625	0.960004	CNTLN	0.188676	FALSE
0.0140996	5.99168	0.209512	0.647629	0.960004	KLHL36	0.188674	FALSE
-0.0191849	4.49965	0.209505	0.647636	0.960004	NUFIP1	0.188669	FALSE
0.0104269	9.52432	0.209355	0.647751	0.960004	NCL	0.188592	FALSE
-0.0458017	2.15853	0.209073	0.64777	0.960004	GMIP	0.188579	FALSE
-0.0258262	3.58576	0.209294	0.647785	0.960004	GRM7	0.188569	FALSE
0.0440274	2.4506	0.208937	0.647916	0.960004	LOC105374338	0.188482	FALSE
-0.0180931	4.87021	0.209139	0.647925	0.960004	CAPN2	0.188475	FALSE
-0.0128874	6.92352	0.209099	0.647952	0.960004	MRPS21	0.188457	FALSE
0.0199717	5.40648	0.209057	0.647987	0.960004	ATF6B	0.188433	FALSE
-0.0178601	6.00323	0.208934	0.648082	0.960004	BPNT2	0.18837	FALSE
-0.0138066	6.75903	0.20888	0.648124	0.960004	DNAJA2	0.188342	FALSE
0.0350487	3.33605	0.208814	0.648131	0.960004	APBB1IP	0.188337	FALSE
-0.0299459	2.92146	0.20861	0.648249	0.960004	EEIG2	0.188258	FALSE
-0.0276697	3.50748	0.208459	0.648435	0.960004	TANGO6	0.188134	FALSE
0.0170372	5.2848	0.208439	0.648473	0.960004	PTAR1	0.188108	FALSE
-0.0228722	3.50508	0.208375	0.64849	0.960004	NIF3L1	0.188097	FALSE
0.0362263	2.50691	0.208186	0.648522	0.960004	XYLB	0.188075	FALSE
-0.0194612	4.23757	0.207941	0.648866	0.960004	ZNF688	0.187845	FALSE
0.0253477	4.22009	0.207783	0.648991	0.960004	GLIS3	0.187761	FALSE
-0.0192817	4.32719	0.207778	0.648994	0.960004	DCTN6	0.187759	FALSE
-0.0247286	3.72703	0.207685	0.649056	0.960004	RAB23	0.187718	FALSE
0.0139421	5.70972	0.207657	0.649087	0.960004	TM7SF3	0.187697	FALSE
-0.0272428	5.64228	0.207529	0.649188	0.960004	DMRTC1B	0.187629	FALSE
0.0223448	4.46237	0.207501	0.649213	0.960004	TTN-AS1	0.187613	FALSE
-0.0403563	2.34203	0.207189	0.649275	0.960004	CNN1	0.187571	FALSE
0.0113713	6.69187	0.207267	0.649393	0.960004	MLEC	0.187493	FALSE
-0.0400765	2.67957	0.207052	0.649442	0.960004	PLEKHM1P1	0.18746	FALSE
0.0210506	5.02938	0.207072	0.649551	0.960004	CSAD	0.187387	FALSE
-0.0114489	6.32252	0.207004	0.649601	0.960004	DCAF5	0.187354	FALSE
-0.0338964	6.00054	0.206928	0.649662	0.960004	TUBB2B	0.187313	FALSE
-0.0311958	3.05561	0.206804	0.649695	0.960004	SLC39A14	0.18729	FALSE
-0.0536066	2.53279	0.206414	0.649913	0.960004	IL1R2	0.187145	FALSE
-0.0140494	6.33109	0.206364	0.650107	0.960004	AP3M2	0.187015	FALSE
0.0215239	4.12375	0.206271	0.65018	0.960004	CISD3	0.186966	FALSE
-0.042901	2.24799	0.206012	0.650194	0.960004	TIMM23B	0.186957	FALSE
0.0300652	3.67079	0.206198	0.650203	0.960004	SHANK3	0.186951	FALSE
-0.0144427	5.77001	0.206212	0.650228	0.960004	LRRFIP2	0.186934	FALSE
0.025712	4.08045	0.206186	0.650239	0.960004	BCKDHA	0.186927	FALSE
0.0180229	4.36166	0.206186	0.650247	0.960004	DEF8	0.186921	FALSE
-0.0154543	5.56633	0.20618	0.650254	0.960004	TRIM69	0.186917	FALSE
0.0186117	5.45362	0.206135	0.65029	0.960004	PHB1	0.186893	FALSE
0.0283706	5.72595	0.206133	0.65029	0.960004	NWD1	0.186893	FALSE
-0.0226274	5.25481	0.206114	0.650306	0.960004	RHOB	0.186882	FALSE
-0.0268791	3.69642	0.206059	0.650332	0.960004	MAS1	0.186865	FALSE
0.0188225	5.32601	0.206	0.650397	0.960004	NAA16	0.186822	FALSE
-0.0117908	6.42028	0.20577	0.650577	0.960161	WWP1	0.186701	FALSE
-0.0293856	3.06081	0.205485	0.650731	0.960192	NOA1	0.186598	FALSE
0.0132551	9.6499	0.205502	0.650788	0.960192	RPL23A	0.186561	FALSE
-0.0194988	4.66229	0.205424	0.650855	0.960192	CD83	0.186515	FALSE
-0.0215477	4.30553	0.205143	0.651077	0.960192	PHF12	0.186368	FALSE
-0.0334221	2.75496	0.2048	0.651235	0.960192	PXMP2	0.186263	FALSE
-0.0233158	4.29887	0.2049	0.651271	0.960192	FLVCR1	0.186238	FALSE
-0.0159803	5.21212	0.204825	0.651329	0.960192	PSMC2	0.1862	FALSE
0.0197774	7.85869	0.204801	0.651345	0.960192	ALDOA	0.186189	FALSE
0.0446463	2.2113	0.204477	0.651407	0.960192	ZNF600	0.186147	FALSE
-0.0158247	6.16518	0.204696	0.651429	0.960192	SLC25A11	0.186133	FALSE
0.0184352	4.593	0.204646	0.651472	0.960192	NOB1	0.186104	FALSE
-0.0391719	2.52612	0.204374	0.651539	0.960192	LRAT	0.18606	FALSE
0.0232653	3.56611	0.204514	0.651556	0.960192	MEF2C-AS2	0.186048	FALSE
-0.0116317	9.69755	0.204298	0.651744	0.96036	OLFM1	0.185923	FALSE
0.0324837	3.08613	0.204088	0.651853	0.960379	SLC24A1	0.185851	FALSE
-0.0141739	6.2455	0.204098	0.651904	0.960379	UPF3A	0.185816	FALSE
0.00841562	9.16722	0.203999	0.651982	0.960385	ROCK2	0.185764	FALSE
0.0187702	8.26434	0.203776	0.65216	0.960539	HINT1	0.185646	FALSE
-0.0177747	5.17839	0.203542	0.65235	0.960604	ZDHHC6	0.185519	FALSE
0.0227113	5.02088	0.203522	0.652366	0.960604	HSD17B1-AS1	0.185509	FALSE
-0.017766	4.85804	0.203369	0.652489	0.960604	RILPL1	0.185427	FALSE
-0.0323775	2.70455	0.203061	0.652617	0.960604	GRHL1	0.185342	FALSE
0.0201469	4.29822	0.20318	0.65264	0.960604	GART	0.185326	FALSE
-0.0131211	9.76122	0.203165	0.652647	0.960604	DPP6	0.185322	FALSE
-0.0163557	5.87481	0.203032	0.652756	0.960604	SNN	0.185249	FALSE
0.0184959	6.67417	0.202555	0.653135	0.960604	RPP21	0.184997	FALSE
-0.0178145	5.86214	0.202475	0.653201	0.960604	HMCES	0.184953	FALSE
-0.0129772	6.51841	0.202275	0.653359	0.960604	GRAMD1B	0.184848	FALSE
0.0310682	3.78737	0.202178	0.653418	0.960604	CYBB	0.184809	FALSE
0.0170986	6.03686	0.20219	0.653428	0.960604	HEXIM1	0.184802	FALSE
0.0136817	4.98083	0.202154	0.653461	0.960604	ATL2	0.184781	FALSE
0.0222816	3.96702	0.202139	0.653467	0.960604	STX18-AS1	0.184776	FALSE
-0.0151063	5.83664	0.202084	0.653513	0.960604	IFT57	0.184746	FALSE
-0.0235894	3.77426	0.202058	0.653521	0.960604	SSH3	0.184741	FALSE
-0.0259143	3.69561	0.201837	0.653703	0.960604	PTPRU	0.18462	FALSE
0.0112439	9.75498	0.201723	0.653801	0.960604	KIF5A	0.184555	FALSE
-0.0194511	4.92553	0.201565	0.653932	0.960604	EIF2B3	0.184467	FALSE
-0.0262501	3.17193	0.20092	0.654375	0.960604	KCNK9	0.184173	FALSE
-0.0179602	4.98606	0.200939	0.654434	0.960604	AKR1A1	0.184134	FALSE
0.0215142	4.25225	0.200928	0.654444	0.960604	NR2C1	0.184128	FALSE
0.031724	2.73049	0.200726	0.654487	0.960604	KANK3	0.184099	FALSE
-0.0134345	6.60922	0.200845	0.654506	0.960604	ADAM23	0.184086	FALSE
-0.0100009	8.70135	0.200836	0.654513	0.960604	HNRNPDL	0.184082	FALSE
-0.0375211	2.44587	0.200582	0.654564	0.960604	ARID3B	0.184048	FALSE
-0.0244022	3.62607	0.200704	0.654608	0.960604	NINL	0.184019	FALSE
-0.0146668	7.25011	0.200634	0.654676	0.960604	FBXL18	0.183974	FALSE
0.0209518	4.86865	0.200514	0.654775	0.960604	ABCB9	0.183908	FALSE
-0.0126052	6.82416	0.200479	0.654801	0.960604	GNAL	0.183891	FALSE
-0.0221924	4.67134	0.200312	0.654939	0.960604	ANKRD18B	0.183799	FALSE
-0.015453	6.19854	0.200227	0.655004	0.960604	SND1	0.183756	FALSE
0.0323114	3.04502	0.200093	0.65503	0.960604	KCNK4	0.183739	FALSE
-0.0176868	6.41072	0.200145	0.655071	0.960604	RAB3B	0.183712	FALSE
0.0452843	2.46956	0.199936	0.655085	0.960604	CDA	0.183702	FALSE
0.0409014	2.64538	0.199701	0.655292	0.960604	FAM131C	0.183565	FALSE
-0.0339829	2.99578	0.199634	0.655411	0.960604	PCDHGA6	0.183487	FALSE
-0.0319348	4.05422	0.199664	0.655444	0.960604	AIF1	0.183464	FALSE
-0.0148285	6.84243	0.199637	0.655478	0.960604	C11orf87	0.183442	FALSE
0.0158588	5.93904	0.1996	0.655509	0.960604	JAM3	0.183421	FALSE
-0.0145802	5.8248	0.199495	0.655595	0.960604	URGCP	0.183365	FALSE
0.0158161	5.01774	0.199494	0.655598	0.960604	IRF3	0.183362	FALSE
0.0178106	5.89143	0.199393	0.655677	0.960604	IKBKG	0.18331	FALSE
-0.027427	3.79306	0.199247	0.655789	0.960604	ZNF717	0.183236	FALSE
0.0399179	2.31428	0.199019	0.6558	0.960604	SLC35G2	0.183229	FALSE
0.019833	4.20124	0.198964	0.656026	0.960604	ZNF345	0.183079	FALSE
0.0167218	5.92832	0.198939	0.656043	0.960604	ELL2	0.183067	FALSE
-0.0196871	4.75858	0.19877	0.656185	0.960604	HSDL1	0.182974	FALSE
-0.0244496	3.74257	0.198745	0.656194	0.960604	TWNK	0.182968	FALSE
-0.0131798	5.63254	0.198748	0.656199	0.960604	HIPK1	0.182964	FALSE
0.0135616	7.99971	0.198711	0.656226	0.960604	FAU	0.182946	FALSE
-0.0171674	4.60725	0.198565	0.656348	0.960604	MALSU1	0.182866	FALSE
0.00915627	9.60893	0.19844	0.656446	0.960604	ASH1L	0.182801	FALSE
-0.0306313	2.95187	0.198281	0.656493	0.960604	LINC01234	0.18277	FALSE
0.028523	3.61266	0.198315	0.656518	0.960604	MRPL28	0.182753	FALSE
0.0320599	4.55481	0.198194	0.656651	0.960604	IRF1	0.182666	FALSE
0.0167625	5.06041	0.198083	0.656739	0.960604	ING3	0.182607	FALSE
-0.0184035	4.69731	0.19807	0.656751	0.960604	SLC4A3	0.182599	FALSE
0.0116039	8.96854	0.198063	0.656751	0.960604	CACNA1A	0.182599	FALSE
0.0144538	5.8497	0.19806	0.656755	0.960604	TCOF1	0.182597	FALSE
-0.0231629	4.17346	0.197852	0.656927	0.960604	APPL2	0.182483	FALSE
-0.0151099	6.47931	0.197624	0.657108	0.960604	TSC22D2	0.182363	FALSE
-0.0183796	5.71518	0.197598	0.657131	0.960604	FEZF2	0.182348	FALSE
0.0133632	5.77706	0.197525	0.65719	0.960604	XPO7	0.182309	FALSE
-0.0136943	6.12163	0.19745	0.65725	0.960604	ZDHHC17	0.18227	FALSE
0.00980073	8.61454	0.197431	0.657264	0.960604	SETD5	0.18226	FALSE
-0.0184483	5.04591	0.197399	0.657293	0.960604	GSTO1	0.182241	FALSE
0.0360426	2.60512	0.197187	0.657335	0.960604	PAQR5	0.182213	FALSE
0.0170541	5.82438	0.197272	0.657395	0.960604	COLGALT2	0.182174	FALSE
0.0198025	4.19886	0.197245	0.65742	0.960604	ZNF22	0.182157	FALSE
0.0153969	5.47293	0.197088	0.657546	0.960604	EMC2	0.182074	FALSE
0.038226	2.61011	0.19687	0.657592	0.960604	UCP3	0.182044	FALSE
0.0120669	6.6973	0.196823	0.657758	0.960604	NAV3	0.181934	FALSE
-0.0260195	3.59948	0.196639	0.65789	0.960604	KYAT1	0.181847	FALSE
0.0189792	4.7116	0.196489	0.658036	0.960604	RAB3D	0.181751	FALSE
0.0143956	8.0637	0.196452	0.65806	0.960604	TSR2	0.181734	FALSE
0.0162744	5.74191	0.196283	0.6582	0.960604	PDXDC1	0.181642	FALSE
-0.0227217	5.23627	0.196269	0.658209	0.960604	EMD	0.181636	FALSE
0.0200814	4.96586	0.196267	0.658214	0.960604	TSPAN9	0.181633	FALSE
0.0152395	6.24152	0.196237	0.658236	0.960604	PIK3R3	0.181618	FALSE
-0.0170676	7.53345	0.196201	0.658265	0.960604	MLLT11	0.181599	FALSE
0.0140119	8.8353	0.196155	0.658303	0.960604	UBB	0.181574	FALSE
-0.0285831	3.69246	0.196037	0.658383	0.960604	A2M-AS1	0.181521	FALSE
-0.0214662	4.11438	0.196035	0.658401	0.960604	TPMT	0.18151	FALSE
0.0310615	2.77421	0.195489	0.658741	0.960889	ABTB2	0.181285	FALSE
0.0406351	2.8911	0.195473	0.658764	0.960889	LINC01304	0.18127	FALSE
0.0168863	5.20945	0.195528	0.658818	0.960889	CSNK2B	0.181235	FALSE
0.0361354	2.49746	0.195199	0.658938	0.960932	PSMC3IP	0.181155	FALSE
-0.0273851	3.21779	0.195169	0.659065	0.960932	SYNE3	0.181072	FALSE
0.0152515	5.22561	0.195004	0.659246	0.960932	SZT2	0.180953	FALSE
-0.018291	4.83649	0.195005	0.659246	0.960932	ZNF276	0.180952	FALSE
-0.0249198	3.34033	0.194911	0.659288	0.960932	GIN1	0.180925	FALSE
-0.0110179	8.90285	0.194946	0.65929	0.960932	DCTN1	0.180924	FALSE
-0.0274881	5.20804	0.194777	0.659432	0.961032	MT1M	0.18083	FALSE
0.0120602	6.75723	0.194621	0.659556	0.961105	NALF1	0.180748	FALSE
-0.0380258	2.40498	0.194333	0.659634	0.961112	ADAMTS16-DT	0.180697	FALSE
0.0383368	2.32549	0.193842	0.660024	0.961171	GALR1	0.18044	FALSE
-0.030791	3.45107	0.193878	0.660142	0.961171	VAMP5	0.180362	FALSE
-0.0295366	2.99191	0.193764	0.660189	0.961171	VSTM2B	0.180332	FALSE
0.0262366	3.60594	0.193762	0.660248	0.961171	NPC1	0.180293	FALSE
0.0177749	5.4243	0.193648	0.660357	0.961171	YPEL1	0.180221	FALSE
0.0139219	5.26711	0.193577	0.660415	0.961171	TGS1	0.180183	FALSE
-0.0193009	4.75625	0.193547	0.660442	0.961171	SAP30	0.180165	FALSE
-0.0146983	6.23954	0.193257	0.660677	0.961171	MRPS10	0.180011	FALSE
0.0489438	2.53121	0.193016	0.660736	0.961171	RGCC	0.179972	FALSE
0.0209918	4.19267	0.192998	0.660894	0.961171	L3MBTL1	0.179868	FALSE
-0.0261173	4.75088	0.192832	0.66103	0.961171	TMEM14A	0.179779	FALSE
-0.0307779	2.6754	0.192675	0.661036	0.961171	KLHL13	0.179775	FALSE
-0.023485	3.67306	0.192707	0.661112	0.961171	CDR2	0.179725	FALSE
0.0208267	6.36978	0.19267	0.66116	0.961171	ARHGDIA	0.179693	FALSE
0.0263107	3.23287	0.192487	0.661266	0.961171	TPCN2	0.179624	FALSE
-0.0186483	4.60692	0.192535	0.661273	0.961171	GRIK1	0.179619	FALSE
-0.0269951	3.48031	0.192423	0.661342	0.961171	TWSG1	0.179574	FALSE
0.0154709	6.04418	0.192405	0.661379	0.961171	FAHD2A	0.17955	FALSE
-0.013793	6.19858	0.192215	0.661535	0.961171	PCDHAC2	0.179447	FALSE
0.0165306	6.73217	0.19219	0.661555	0.961171	PRRT3	0.179434	FALSE
0.0337322	2.77603	0.191816	0.661764	0.961171	CLIC5	0.179297	FALSE
-0.0247726	3.46333	0.191686	0.661951	0.961171	ARFIP1	0.179174	FALSE
0.0325972	2.52397	0.191519	0.661963	0.961171	CDC26	0.179166	FALSE
-0.0251102	5.62496	0.191651	0.662001	0.961171	PVALB	0.179141	FALSE
0.0237242	3.75832	0.191463	0.662151	0.961171	ZSCAN26	0.179043	FALSE
-0.0265336	3.2797	0.191393	0.662181	0.961171	OMA1	0.179023	FALSE
-0.0275281	4.3129	0.191257	0.662331	0.961171	FAM174A	0.178925	FALSE
0.020414	4.32344	0.191135	0.662431	0.961171	CTXND1	0.178859	FALSE
0.0117075	7.64424	0.191074	0.662478	0.961171	TLE5	0.178829	FALSE
0.00977634	8.0112	0.191006	0.662534	0.961171	TSPAN5	0.178792	FALSE
-0.0203031	4.92484	0.190957	0.662579	0.961171	BTNL9	0.178762	FALSE
-0.0346823	2.65422	0.190792	0.662593	0.961171	DDX60	0.178753	FALSE
-0.0237357	3.26641	0.190869	0.662608	0.961171	TAF5	0.178743	FALSE
0.0122338	5.87207	0.190743	0.662753	0.961171	TECPR2	0.178648	FALSE
0.0135603	6.87271	0.190721	0.66277	0.961171	KDM4A	0.178637	FALSE
-0.0100205	8.53362	0.190436	0.663006	0.961171	TCEAL2	0.178483	FALSE
0.0105946	6.30688	0.190411	0.663028	0.961171	CSNK1G3	0.178468	FALSE
-0.0352714	2.64651	0.190259	0.663037	0.961171	CRISPLD2	0.178463	FALSE
0.016912	4.79543	0.190376	0.663061	0.961171	KANSL3	0.178447	FALSE
0.0204265	4.0403	0.190369	0.663064	0.961171	MRPS15	0.178444	FALSE
-0.0296986	3.21561	0.190291	0.663086	0.961171	CTXN3	0.17843	FALSE
0.0191483	4.39536	0.190297	0.663127	0.961171	LMBR1	0.178403	FALSE
-0.03417	2.66755	0.190107	0.663165	0.961171	LRRC9	0.178378	FALSE
-0.013981	6.233	0.190152	0.663243	0.961171	MCTP1	0.178327	FALSE
0.0378492	2.33503	0.189908	0.663282	0.961171	PHEX	0.178302	FALSE
0.0151402	5.6251	0.190085	0.6633	0.961171	PIK3R2	0.17829	FALSE
-0.0169475	6.35262	0.190017	0.663355	0.961171	PRR13	0.178254	FALSE
0.0189525	4.48324	0.190017	0.663359	0.961171	ZSWIM7	0.178252	FALSE
-0.0169488	4.94343	0.189952	0.663412	0.961171	VPS35L	0.178217	FALSE
0.00847958	8.46262	0.189896	0.663455	0.961171	SMARCC2	0.178189	FALSE
0.0267907	3.61188	0.189676	0.66361	0.961171	MRPL54	0.178087	FALSE
-0.0208555	4.46895	0.189671	0.663641	0.961171	CCDC92B	0.178067	FALSE
0.0331849	2.67777	0.189492	0.663678	0.961171	ADAM8	0.178043	FALSE
0.0300293	2.67711	0.189451	0.663709	0.961171	EFCAB6	0.178022	FALSE
0.014665	5.50173	0.189563	0.663734	0.961171	DHX38	0.178006	FALSE
-0.015469	6.27539	0.189389	0.663878	0.961272	ATP6V0D1	0.177912	FALSE
0.0238193	3.80559	0.189256	0.663984	0.961319	BCO2	0.177842	FALSE
0.0157002	6.88996	0.188893	0.66429	0.961484	FBXO2	0.177642	FALSE
0.0291397	3.08428	0.188782	0.664319	0.961484	POGLUT2	0.177623	FALSE
0.0264206	3.29576	0.188796	0.664331	0.961484	RARA	0.177615	FALSE
-0.0168827	4.91999	0.188774	0.664393	0.961484	RNF40	0.177575	FALSE
0.015128	5.53182	0.188575	0.664558	0.961521	EIF4EBP2	0.177467	FALSE
-0.0374591	2.50818	0.188336	0.664618	0.961521	MSANTD2-AS1	0.177428	FALSE
-0.0160457	7.69403	0.188359	0.664735	0.961521	EIF3C	0.177351	FALSE
0.0173198	5.97746	0.18833	0.664762	0.961521	AAMP	0.177334	FALSE
0.0219714	4.77928	0.188286	0.6648	0.961521	NICN1	0.177309	FALSE
0.0179953	4.43658	0.188166	0.664901	0.961521	SMIM15	0.177243	FALSE
0.0208035	4.82989	0.188052	0.664994	0.961521	SF3B5	0.177182	FALSE
-0.0278846	3.20406	0.187921	0.665057	0.961521	APTR	0.177141	FALSE
-0.0115972	6.29787	0.187852	0.66516	0.961521	DIS3	0.177074	FALSE
-0.0179338	6.73941	0.187818	0.665188	0.961521	PPP1R1B	0.177056	FALSE
0.0122343	7.63665	0.187638	0.665338	0.961521	KCNQ1OT1	0.176958	FALSE
-0.025833	3.53402	0.187572	0.665377	0.961521	MINDY1	0.176932	FALSE
0.0191684	4.92217	0.187465	0.665486	0.961521	ECH1	0.176861	FALSE
-0.0119471	7.16098	0.187357	0.665574	0.961521	SBDS	0.176804	FALSE
0.0174059	8.1721	0.187275	0.665642	0.961521	RUNDC3A	0.176759	FALSE
-0.0273991	2.68669	0.187093	0.665671	0.961521	NOP16	0.17674	FALSE
-0.0241828	4.56688	0.187175	0.665728	0.961521	GPS1	0.176703	FALSE
-0.0116616	5.83824	0.187089	0.6658	0.961521	CREB1	0.176656	FALSE
0.0198704	4.15287	0.186977	0.665897	0.961521	UTP20	0.176593	FALSE
-0.0310279	2.90616	0.186859	0.665912	0.961521	ATF1	0.176583	FALSE
-0.0184851	4.27675	0.186892	0.665969	0.961521	DUBR	0.176546	FALSE
0.00738587	9.18952	0.186784	0.666054	0.961536	MTDH	0.176491	FALSE
-0.0241411	3.51885	0.186571	0.666212	0.961558	RNASEL	0.176388	FALSE
-0.0131418	5.91248	0.186581	0.666226	0.961558	ZNF445	0.176378	FALSE
0.0243432	4.04855	0.18642	0.666344	0.961558	PRADC1	0.176302	FALSE
0.0110002	6.0294	0.186274	0.666484	0.961558	DHX29	0.17621	FALSE
-0.0104836	7.99258	0.186174	0.666567	0.961558	HNRNPA3	0.176156	FALSE
0.0184222	5.19104	0.186163	0.666578	0.961558	TM2D3	0.176149	FALSE
-0.0146708	5.19638	0.186	0.666717	0.961558	ATG14	0.176059	FALSE
0.0259672	3.73169	0.185987	0.666717	0.961558	ERC2-IT1	0.176059	FALSE
0.0301511	3.20871	0.185781	0.666853	0.961558	PIR	0.17597	FALSE
-0.0180893	4.79751	0.185766	0.666914	0.961558	TMEM237	0.17593	FALSE
0.0193455	4.85328	0.185723	0.666952	0.961558	TRIM26	0.175906	FALSE
0.0168002	4.63813	0.185682	0.666987	0.961558	DAXX	0.175883	FALSE
0.0198941	9.53482	0.185537	0.667103	0.961558	NPTXR	0.175807	FALSE
0.0131319	6.00472	0.185446	0.667181	0.961558	ABHD12	0.175756	FALSE
-0.0139419	6.38746	0.185373	0.667242	0.961558	FRY	0.175717	FALSE
0.0246932	4.07219	0.185366	0.66725	0.961558	SART1	0.175711	FALSE
-0.0359791	2.66651	0.185123	0.667338	0.961579	ZFAND2A-DT	0.175654	FALSE
0.0216606	7.16019	0.18517	0.667413	0.96158	CIRBP	0.175605	FALSE
0.0161275	8.89732	0.184834	0.667696	0.961767	H4C3	0.175421	FALSE
0.0270561	3.1662	0.184715	0.667742	0.961767	TMEM115	0.175392	FALSE
0.0213824	4.5407	0.18476	0.667764	0.961767	PTCH1	0.175377	FALSE
0.040335	2.71273	0.184505	0.667852	0.961785	PWP2	0.17532	FALSE
0.0157284	5.30997	0.184544	0.667944	0.961785	MAGEF1	0.17526	FALSE
0.00969191	5.86398	0.184478	0.667998	0.961785	NSL1	0.175225	FALSE
0.0131257	5.47355	0.184294	0.668155	0.961904	ULK2	0.175123	FALSE
0.0238532	4.47066	0.184203	0.668235	0.961913	SVBP	0.175071	FALSE
-0.0149306	8.06879	0.183949	0.668445	0.962098	ACTN1	0.174934	FALSE
-0.0208305	3.74812	0.183863	0.668511	0.962098	GLT8D1	0.174891	FALSE
-0.0173101	4.75112	0.183623	0.668726	0.962301	SUSD6	0.174752	FALSE
-0.0158889	5.72934	0.183046	0.669213	0.96282	UBE4B	0.174436	FALSE
-0.0266883	3.24697	0.182891	0.669305	0.96282	PUS10	0.174376	FALSE
0.0218392	4.23553	0.182936	0.669309	0.96282	KRBA2	0.174374	FALSE
0.0225793	3.76772	0.182719	0.66946	0.962858	IFT27	0.174275	FALSE
-0.0140572	8.34941	0.182726	0.669483	0.962858	NCS1	0.174261	FALSE
-0.0245872	3.64351	0.182571	0.669604	0.962925	RMND1	0.174182	FALSE
-0.0301368	2.69115	0.182366	0.669683	0.962933	SNAP25-AS1	0.17413	FALSE
0.0314346	2.62222	0.182212	0.669801	0.962997	SGF29	0.174054	FALSE
0.0208362	3.99788	0.18204	0.670061	0.963245	PTRHD1	0.173885	FALSE
-0.0252527	5.65075	0.181975	0.670122	0.963245	SLC25A22	0.173846	FALSE
-0.0147723	5.0306	0.181777	0.670296	0.963335	FIG4	0.173734	FALSE
-0.0311008	2.71098	0.181604	0.670332	0.963335	LINC00562	0.17371	FALSE
0.0133748	6.33232	0.181542	0.670492	0.963458	PDCD4	0.173606	FALSE
0.0261849	3.14403	0.181253	0.67069	0.963532	FJX1	0.173478	FALSE
0.0180783	5.13044	0.181312	0.670692	0.963532	CCND3	0.173477	FALSE
-0.0163109	5.31894	0.181044	0.67092	0.963753	TRAPPC4	0.173329	FALSE
0.016998	4.18321	0.180844	0.671092	0.963807	MRM2	0.173218	FALSE
-0.00943502	7.34735	0.180824	0.671105	0.963807	SLC25A36	0.17321	FALSE
-0.012388	6.22965	0.180624	0.671277	0.963948	CRTAP	0.173098	FALSE
-0.0112296	7.13083	0.180339	0.671521	0.96399	ATXN7L3B	0.172941	FALSE
-0.018966	4.45151	0.180312	0.671548	0.96399	IFNGR2	0.172923	FALSE
-0.0149029	6.30012	0.180187	0.671652	0.96399	ATAD1	0.172856	FALSE
0.0186046	4.14222	0.180168	0.671666	0.96399	TSEN15	0.172847	FALSE
0.0337415	4.12104	0.180125	0.6717	0.96399	FCGR3A	0.172825	FALSE
0.0199954	4.8849	0.180076	0.671751	0.96399	DOP1B	0.172792	FALSE
0.00918488	7.09588	0.179976	0.671832	0.964001	SSR1	0.172739	FALSE
0.0244486	3.4036	0.179722	0.672024	0.964169	MPPE1	0.172615	FALSE
0.0225949	3.9481	0.179437	0.672294	0.964376	ADPGK	0.172441	FALSE
-0.0117008	6.7727	0.179191	0.672507	0.964376	COBL	0.172303	FALSE
-0.0183524	4.2285	0.179177	0.672523	0.964376	ZNF570	0.172293	FALSE
0.040475	2.87107	0.17885	0.672708	0.964376	SLC6A20	0.172173	FALSE
0.0315316	2.84315	0.178795	0.672765	0.964376	TYW1B	0.172136	FALSE
-0.0153797	5.54392	0.178882	0.672775	0.964376	ORC4	0.17213	FALSE
0.0260004	4.08966	0.178671	0.672957	0.964376	MYOM1	0.172013	FALSE
-0.0214736	4.03421	0.178544	0.673066	0.964376	MARCHF8	0.171943	FALSE
0.0307683	2.65548	0.178381	0.673095	0.964376	TCEA3	0.171924	FALSE
-0.0245373	3.68931	0.178416	0.673165	0.964376	EFEMP2	0.171878	FALSE
0.0114141	6.5948	0.178421	0.67317	0.964376	SNX27	0.171875	FALSE
0.00989206	7.71234	0.178342	0.673238	0.964376	HDGFL3	0.171831	FALSE
-0.0230727	4.2397	0.178343	0.673242	0.964376	SLC7A8	0.171829	FALSE
0.0170793	5.13164	0.17829	0.673286	0.964376	PMS1	0.1718	FALSE
0.021968	4.23392	0.178246	0.673309	0.964376	MRPL34	0.171786	FALSE
0.0148979	8.12591	0.178209	0.673353	0.964376	ATP5MG	0.171757	FALSE
-0.0167492	5.25455	0.178014	0.673524	0.964454	DUS4L-BCAP29	0.171647	FALSE
0.0200694	4.30385	0.17798	0.673555	0.964454	OGG1	0.171627	FALSE
-0.022719	3.96568	0.177812	0.673697	0.964527	CCDC39	0.171535	FALSE
0.0229467	4.26998	0.177727	0.673771	0.964527	TSPO	0.171488	FALSE
0.0139797	7.33607	0.177616	0.673865	0.964527	RIMKLA	0.171427	FALSE
-0.0341597	2.7525	0.177451	0.673912	0.964527	ABHD15	0.171397	FALSE
-0.0161839	4.50964	0.177437	0.674023	0.964527	APOO	0.171325	FALSE
-0.0216774	5.1631	0.177405	0.674051	0.964527	PER2	0.171307	FALSE
0.0112408	6.53572	0.177281	0.674155	0.964571	SIPA1L2	0.17124	FALSE
-0.0280733	6.60124	0.177165	0.674256	0.964609	SESN2	0.171175	FALSE
0.0136847	7.91567	0.177007	0.674392	0.964638	BCL7A	0.171088	FALSE
-0.0168761	4.2601	0.17687	0.674515	0.964638	ZNF689	0.171008	FALSE
-0.0144191	6.29795	0.176844	0.674534	0.964638	ASB8	0.170996	FALSE
-0.026056	3.54013	0.176722	0.674622	0.964638	BCL10	0.17094	FALSE
0.0274043	3.07596	0.1766	0.674687	0.964638	WIPI1	0.170898	FALSE
-0.0210828	3.80464	0.176605	0.674738	0.964638	BLZF1	0.170865	FALSE
-0.0149046	5.89958	0.176428	0.674895	0.964638	WASHC2C	0.170763	FALSE
0.0129269	5.89521	0.176269	0.675034	0.964638	PSEN1	0.170674	FALSE
-0.030095	3.07956	0.176048	0.675127	0.964638	SCRN2	0.170614	FALSE
-0.0305682	3.65714	0.175785	0.675438	0.964638	HAPLN2	0.170414	FALSE
0.0419872	2.19527	0.175491	0.675529	0.964638	HCK	0.170356	FALSE
-0.0184991	4.10234	0.175701	0.67553	0.964638	RPA1	0.170355	FALSE
-0.0228661	3.7206	0.175483	0.675711	0.964638	RNF4	0.170239	FALSE
0.0160698	5.27924	0.175467	0.675733	0.964638	FAM131B	0.170225	FALSE
-0.0422924	2.39435	0.175065	0.675917	0.964638	MIR17HG	0.170107	FALSE
0.0302864	2.47522	0.175044	0.675955	0.964638	PPIL3	0.170082	FALSE
0.0310746	2.89338	0.17485	0.676181	0.964638	NMRK1	0.169937	FALSE
0.0144754	5.20417	0.174707	0.676396	0.964638	HDAC8	0.169799	FALSE
-0.0133387	6.36015	0.174688	0.67641	0.964638	LRPAP1	0.16979	FALSE
-0.0147595	5.35739	0.174627	0.676466	0.964638	RNFT2	0.169754	FALSE
-0.021756	6.23908	0.17452	0.676558	0.964638	EIF5AL1	0.169695	FALSE
-0.0167832	7.30065	0.174489	0.676583	0.964638	TEF	0.169679	FALSE
0.00812619	6.92498	0.174191	0.676844	0.964638	CSNK2A1	0.169512	FALSE
-0.0270271	3.21856	0.173988	0.676982	0.964638	NCAPD3	0.169423	FALSE
-0.0336101	2.4504	0.17382	0.677018	0.964638	CA7	0.1694	FALSE
0.0167678	5.77954	0.173992	0.677019	0.964638	C2CD2L	0.169399	FALSE
0.00891852	8.5652	0.17398	0.677028	0.964638	SRRM1	0.169393	FALSE
-0.024106	3.34501	0.173924	0.677041	0.964638	PRPS2	0.169385	FALSE
0.0143265	6.89923	0.173943	0.677061	0.964638	EHMT2	0.169372	FALSE
-0.0174339	4.39399	0.173838	0.677156	0.964638	POLR3B	0.169311	FALSE
0.0202827	4.3546	0.173813	0.677161	0.964638	TSTD1	0.169308	FALSE
0.0433421	5.69356	0.173803	0.677168	0.964638	SST	0.169303	FALSE
0.0110054	10.0383	0.173617	0.677346	0.964638	GNAS	0.169189	FALSE
-0.0124597	6.5083	0.173608	0.677355	0.964638	SSR3	0.169184	FALSE
0.0231293	3.4859	0.173342	0.677568	0.964638	CYB561A3	0.169047	FALSE
0.0190691	5.12426	0.173164	0.677746	0.964638	TRPC4AP	0.168933	FALSE
0.023305	3.28841	0.173052	0.677807	0.964638	GALNS	0.168894	FALSE
-0.0127285	7.33757	0.173088	0.67781	0.964638	ZBTB38	0.168892	FALSE
-0.0267717	3.67222	0.172861	0.677979	0.964638	GPATCH3	0.168784	FALSE
-0.0178333	4.388	0.172883	0.677993	0.964638	ARHGAP20	0.168775	FALSE
0.0342429	3.06431	0.172802	0.678007	0.964638	CD38	0.168766	FALSE
0.0131805	5.91841	0.172819	0.678048	0.964638	MRPS33	0.168739	FALSE
0.0428906	3.01407	0.172689	0.678091	0.964638	TYMP	0.168712	FALSE
-0.0291356	3.66566	0.172735	0.67811	0.964638	LINC00507	0.1687	FALSE
0.0175404	4.57137	0.172681	0.678172	0.964638	GOLGA7B	0.16866	FALSE
0.0190181	4.51819	0.172663	0.678189	0.964638	SPEG	0.168649	FALSE
-0.0135644	5.69112	0.172541	0.678294	0.964638	CYRIB	0.168582	FALSE
-0.0111477	6.93635	0.172536	0.678296	0.964638	GHITM	0.168581	FALSE
0.0107842	7.36965	0.172502	0.678325	0.964638	RAPGEF5	0.168562	FALSE
-0.0253894	7.35174	0.17247	0.678354	0.964638	PRMT1	0.168544	FALSE
-0.0404684	2.33247	0.172252	0.678385	0.964638	FOXP4	0.168524	FALSE
0.0246754	3.27322	0.172349	0.678422	0.964638	PTGFRN	0.1685	FALSE
-0.0171119	4.50073	0.172388	0.678432	0.964638	KIF27	0.168494	FALSE
-0.0162992	6.06273	0.17234	0.678469	0.964638	NT5DC3	0.16847	FALSE
0.0165643	5.98252	0.172323	0.678485	0.964638	HAGH	0.16846	FALSE
-0.0200517	4.91665	0.172314	0.678495	0.964638	KIF13B	0.168453	FALSE
0.00726877	9.05846	0.172258	0.67854	0.964638	EIF3A	0.168424	FALSE
-0.0158381	5.03485	0.172226	0.678572	0.964638	SPTLC1	0.168404	FALSE
0.0182807	6.56606	0.171876	0.678878	0.964742	SPAG7	0.168208	FALSE
-0.0269925	2.798	0.171698	0.678948	0.964742	NRF1	0.168163	FALSE
-0.0268027	3.06067	0.171694	0.678982	0.964742	THNSL1	0.168142	FALSE
-0.0238787	3.81119	0.171633	0.679085	0.964742	VPS9D1	0.168076	FALSE
-0.030283	3.29481	0.171594	0.67909	0.964742	CDC42BPG	0.168073	FALSE
-0.0276246	3.18672	0.171423	0.679222	0.964742	TEDC1	0.167988	FALSE
-0.0219341	3.63541	0.171262	0.679406	0.964742	TVP23A	0.167871	FALSE
-0.0112283	8.24709	0.171126	0.679539	0.964742	LMO3	0.167786	FALSE
0.0190057	4.37052	0.170955	0.679694	0.964742	FOXN2	0.167687	FALSE
-0.0217394	4.12207	0.170862	0.679776	0.964742	TMUB2	0.167634	FALSE
0.0152968	7.68404	0.170791	0.679835	0.964742	SLC44A1	0.167596	FALSE
0.0222524	4.62341	0.170764	0.679863	0.964742	CCDC180	0.167578	FALSE
0.0279895	2.77698	0.170648	0.679873	0.964742	ADGRA2	0.167572	FALSE
0.0332663	2.61528	0.170519	0.67995	0.964742	HMBS	0.167523	FALSE
-0.0129518	5.68145	0.170633	0.679977	0.964742	PDP2	0.167506	FALSE
0.0292688	3.0887	0.17053	0.679993	0.964742	RAMP3	0.167496	FALSE
0.0129296	9.16498	0.170554	0.680044	0.964742	RPS14	0.167463	FALSE
0.0275682	2.90021	0.170298	0.680198	0.964742	ORMDL2	0.167365	FALSE
-0.0365341	2.74248	0.170076	0.680358	0.964742	NEURL4	0.167263	FALSE
0.0347778	2.67212	0.170019	0.680384	0.964742	ADGRE5	0.167246	FALSE
0.0143878	6.11713	0.170165	0.680391	0.964742	ZNF280D	0.167242	FALSE
-0.017368	4.94035	0.170118	0.680433	0.964742	C6orf136	0.167215	FALSE
0.0168841	7.9229	0.170063	0.68048	0.964742	PDE2A	0.167185	FALSE
0.0279496	4.15503	0.169965	0.68057	0.964742	METRN	0.167127	FALSE
0.02795	3.42012	0.169901	0.6806	0.964742	SH3BP2	0.167108	FALSE
0.0190909	4.52235	0.169857	0.680667	0.964742	TMEM229B	0.167065	FALSE
0.0204538	4.35097	0.169697	0.68081	0.964742	GNPNAT1	0.166974	FALSE
0.00863284	7.75691	0.16967	0.680829	0.964742	PDS5B	0.166962	FALSE
-0.0117302	6.59629	0.169576	0.680913	0.964742	HSD17B4	0.166908	FALSE
-0.0129028	6.44104	0.169514	0.680969	0.964742	CALCOCO2	0.166873	FALSE
-0.0255073	4.02072	0.169483	0.680998	0.964742	PDIA4	0.166854	FALSE
-0.0190775	5.88657	0.169312	0.681149	0.964742	LPAR1	0.166758	FALSE
-0.0222603	4.49632	0.169272	0.681181	0.964742	NTHL1	0.166737	FALSE
0.0116446	6.82545	0.169225	0.681225	0.964742	FUT9	0.166709	FALSE
0.025625	3.1043	0.169139	0.681252	0.964742	TMEM185B	0.166692	FALSE
0.0258889	3.39604	0.169084	0.681321	0.964742	COQ6	0.166648	FALSE
0.0161144	5.21347	0.169047	0.681386	0.964742	SIN3A	0.166607	FALSE
-0.0232436	4.05418	0.168867	0.681546	0.964833	DSE	0.166505	FALSE
0.0365488	2.2912	0.168557	0.681654	0.964833	ARHGAP39	0.166436	FALSE
-0.0334077	2.39511	0.168555	0.681673	0.964833	LCNL1	0.166424	FALSE
-0.0153134	6.43521	0.168394	0.681965	0.965024	SHISA9	0.166238	FALSE
0.0324871	4.71154	0.168337	0.682021	0.965024	LINC03064	0.166202	FALSE
-0.0257284	4.04437	0.168308	0.682042	0.965024	CHFR	0.166189	FALSE
0.0119482	5.98413	0.168203	0.682137	0.965024	SEPTIN6	0.166128	FALSE
-0.0222258	3.88896	0.16815	0.682178	0.965024	EIF4A3	0.166102	FALSE
-0.0121358	5.78035	0.168055	0.68227	0.965041	EIF2S3	0.166044	FALSE
-0.0113734	6.37108	0.167906	0.682402	0.965041	INIP	0.16596	FALSE
-0.0121965	8.21434	0.167892	0.682413	0.965041	PIN1	0.165953	FALSE
-0.0162884	5.31904	0.167635	0.682646	0.965098	OTUD3	0.165804	FALSE
0.0166806	5.30512	0.167582	0.682694	0.965098	EPHA5	0.165774	FALSE
-0.010472	6.1653	0.167535	0.682734	0.965098	PRPF38A	0.165749	FALSE
-0.0167321	4.09313	0.167496	0.68277	0.965098	RNF139	0.165726	FALSE
-0.0200174	5.90875	0.167423	0.682835	0.965098	CNTNAP4	0.165684	FALSE
-0.020325	4.86279	0.16729	0.682955	0.965098	ANKRA2	0.165608	FALSE
0.0204353	4.30496	0.167213	0.683025	0.965098	FITM2	0.165563	FALSE
0.0269508	3.19272	0.167142	0.683046	0.965098	VARS2	0.16555	FALSE
-0.0120959	6.0528	0.166945	0.683263	0.965206	PIGX	0.165412	FALSE
0.012265	6.33056	0.166904	0.683299	0.965206	PCYT1A	0.165389	FALSE
-0.0156526	4.92619	0.166855	0.683344	0.965206	NDUFA2	0.16536	FALSE
-0.0173159	5.28739	0.16655	0.683618	0.965384	DUS1L	0.165186	FALSE
-0.0153651	6.46585	0.166547	0.683619	0.965384	ASB1	0.165186	FALSE
0.0247322	4.33276	0.166194	0.683939	0.965731	PNPLA6	0.164982	FALSE
0.0249782	3.4099	0.166013	0.684074	0.965739	SHMT2	0.164897	FALSE
-0.0150126	4.90173	0.166016	0.6841	0.965739	LACTB	0.164881	FALSE
-0.00667178	8.13087	0.165936	0.684167	0.965739	RABGAP1	0.164838	FALSE
-0.0127002	5.60143	0.165812	0.684282	0.965789	CHTOP	0.164765	FALSE
-0.0223314	3.39755	0.165622	0.684415	0.965789	SEC23B	0.164681	FALSE
0.0411826	2.37239	0.165482	0.684425	0.965789	MAP1LC3B2	0.164674	FALSE
-0.0108607	7.87447	0.165367	0.68468	0.966045	TCAF1	0.164512	FALSE
0.0230988	3.71455	0.165211	0.684814	0.966066	COL7A1	0.164427	FALSE
0.0240294	3.9505	0.165105	0.684916	0.966066	COLEC12	0.164362	FALSE
-0.0199159	3.88106	0.165093	0.684927	0.966066	PIP4P2	0.164356	FALSE
-0.0367101	2.62708	0.164867	0.685015	0.966066	PCCA-DT	0.1643	FALSE
-0.0383951	2.56593	0.164753	0.685119	0.966066	FLJ16779	0.164234	FALSE
0.0187125	4.6046	0.164785	0.685208	0.966066	ANAPC15	0.164177	FALSE
0.0270427	3.08049	0.164385	0.685511	0.966066	HACL1	0.163986	FALSE
-0.0300033	2.61811	0.164257	0.685572	0.966066	CMPK2	0.163947	FALSE
-0.0147088	5.35232	0.164302	0.685645	0.966066	LAMTOR4	0.163901	FALSE
-0.0334726	2.6896	0.164119	0.685702	0.966066	DRC1	0.163865	FALSE
0.0134921	6.76537	0.164222	0.685715	0.966066	ALDH6A1	0.163856	FALSE
-0.011103	6.66952	0.163998	0.685918	0.966066	TNR	0.163728	FALSE
-0.0295568	3.06579	0.163863	0.685988	0.966066	ACSL5	0.163683	FALSE
0.012524	5.7162	0.163862	0.686043	0.966066	C1orf35	0.163649	FALSE
-0.0171052	4.37148	0.163803	0.6861	0.966066	TMEM263	0.163613	FALSE
0.0163277	4.79867	0.16379	0.686112	0.966066	MAP2K6	0.163605	FALSE
0.0252526	3.16008	0.163617	0.686204	0.966066	ANKRD34C	0.163547	FALSE
-0.0203093	3.97215	0.163513	0.686353	0.966066	DSN1	0.163453	FALSE
-0.0254447	3.24865	0.163414	0.686399	0.966066	HSD17B10	0.163423	FALSE
0.034895	2.35898	0.163269	0.686428	0.966066	ZKSCAN3	0.163405	FALSE
0.0124823	7.20451	0.16342	0.686442	0.966066	ETS2	0.163396	FALSE
0.0466493	2.13657	0.163191	0.686464	0.966066	LUCAT1	0.163382	FALSE
0.03665	2.26078	0.162973	0.68668	0.966066	ITPR3	0.163246	FALSE
0.0237476	4.26355	0.163152	0.686686	0.966066	EML3	0.163242	FALSE
-0.0284133	3.98287	0.163108	0.686726	0.966066	TRPC3	0.163217	FALSE
0.0133698	6.47935	0.16301	0.686815	0.966066	CBX4	0.16316	FALSE
-0.0275104	3.00962	0.162933	0.686819	0.966066	USP6NL	0.163158	FALSE
0.0147033	8.86557	0.162807	0.687	0.966066	ACTG1	0.163044	FALSE
-0.0149037	4.90059	0.162756	0.687051	0.966066	SPAST	0.163011	FALSE
0.0119372	7.00915	0.162612	0.687177	0.966066	HSBP1	0.162931	FALSE
-0.028095	3.43973	0.162503	0.687255	0.966066	TFIP11-DT	0.162882	FALSE
0.0237043	3.19649	0.162438	0.687292	0.966066	SLC35A2	0.162859	FALSE
-0.014985	5.26043	0.162406	0.687368	0.966066	TENM1	0.162811	FALSE
-0.0413604	2.10129	0.161986	0.687563	0.966066	WBP2NL	0.162688	FALSE
0.0242625	3.77253	0.162023	0.687707	0.966066	TRIM16	0.162597	FALSE
0.0173383	4.60804	0.162027	0.687715	0.966066	GCC1	0.162592	FALSE
0.0211757	3.75503	0.161962	0.687761	0.966066	DAD1	0.162562	FALSE
0.0109605	6.07833	0.161919	0.687809	0.966066	CCDC43	0.162532	FALSE
-0.0177867	5.58812	0.161909	0.687819	0.966066	GAD1	0.162526	FALSE
-0.0169724	4.66297	0.161874	0.687855	0.966066	BNIP2	0.162503	FALSE
0.030814	2.847	0.16178	0.687855	0.966066	DISC1	0.162503	FALSE
-0.0116209	6.07362	0.161854	0.687869	0.966066	TMEM131	0.162494	FALSE
0.0284907	2.47717	0.161547	0.688017	0.966066	TMEM68	0.162401	FALSE
0.0266004	2.74867	0.161504	0.688093	0.966066	ZBTB34	0.162353	FALSE
-0.0167033	5.31177	0.161504	0.688191	0.966066	LRRTM4	0.162291	FALSE
-0.0307372	3.80306	0.161274	0.688365	0.966066	NECAB2	0.162181	FALSE
0.0311816	2.39696	0.16108	0.688432	0.966066	TIFA	0.162139	FALSE
0.0191737	4.20988	0.161201	0.68847	0.966066	ZNF143	0.162115	FALSE
-0.0120465	8.92205	0.161082	0.688574	0.966066	ATP2B2	0.162049	FALSE
-0.0165613	5.43137	0.16104	0.688615	0.966066	JPT1	0.162024	FALSE
0.0123408	7.09019	0.160852	0.688784	0.966066	NFAT5	0.161917	FALSE
-0.035356	2.25296	0.160656	0.688801	0.966066	NRSN2-AS1	0.161906	FALSE
-0.0107224	6.45232	0.160764	0.688866	0.966066	PIAS1	0.161865	FALSE
0.0113256	6.28644	0.160696	0.688928	0.966066	SH3PXD2A	0.161826	FALSE
-0.0299558	2.69296	0.160504	0.689004	0.966066	ZKSCAN7	0.161778	FALSE
-0.0128393	7.85206	0.160523	0.689086	0.966066	KCTD16	0.161727	FALSE
-0.0252791	4.3921	0.160343	0.689256	0.966066	P4HA2	0.161619	FALSE
-0.0140923	5.57764	0.160328	0.689267	0.966066	CAPZA1	0.161612	FALSE
-0.0171136	4.37708	0.160312	0.689283	0.966066	JAZF1	0.161603	FALSE
0.0092683	7.33745	0.16026	0.689328	0.966066	MAPK8IP3	0.161574	FALSE
0.0191796	4.14176	0.160258	0.689333	0.966066	ZNF804A	0.161571	FALSE
-0.0243345	2.97491	0.160165	0.689354	0.966066	CYP7B1	0.161558	FALSE
0.0127235	5.94338	0.159945	0.689619	0.966066	EP400	0.161391	FALSE
0.014633	5.62571	0.159893	0.689667	0.966066	KDM3A	0.161361	FALSE
0.0294247	2.72498	0.159754	0.689698	0.966066	KBTBD11-AS1	0.161341	FALSE
-0.0126723	6.33004	0.159827	0.689726	0.966066	WASHC2A	0.161323	FALSE
-0.0268885	3.03001	0.159738	0.689746	0.966066	NKX2-2	0.161311	FALSE
-0.0139041	6.92412	0.159803	0.689748	0.966066	CNOT7	0.16131	FALSE
0.0234205	3.73483	0.159725	0.689814	0.966066	LOC105371672	0.161268	FALSE
-0.0123806	5.9358	0.159559	0.689974	0.966123	OPA3	0.161167	FALSE
0.0165312	4.47162	0.159376	0.690146	0.966123	RPAP1	0.161059	FALSE
-0.0202709	5.17234	0.159372	0.690148	0.966123	LMTK3	0.161058	FALSE
-0.0260421	3.23067	0.159321	0.690151	0.966123	FRAS1	0.161056	FALSE
-0.0116029	6.35632	0.158777	0.690694	0.96671	PDK3	0.160714	FALSE
-0.0137027	5.69923	0.158751	0.690719	0.96671	RASGEF1A	0.160699	FALSE
0.026829	3.19197	0.1585	0.690882	0.966833	IER5L	0.160596	FALSE
-0.0218826	3.57855	0.158336	0.691081	0.967008	PTCH2	0.160471	FALSE
-0.0173376	4.90937	0.158114	0.691311	0.967208	LRRCC1	0.160327	FALSE
-0.00921744	8.15957	0.158005	0.691407	0.967208	PBX1	0.160266	FALSE
0.0177235	4.26782	0.157921	0.691489	0.967208	EEF2K	0.160215	FALSE
0.0155065	6.25775	0.157857	0.691545	0.967208	NDUFA13	0.16018	FALSE
0.0188849	3.96019	0.157657	0.691727	0.967208	DNAJC30	0.160065	FALSE
0.0237727	4.06738	0.157643	0.691735	0.967208	ABTB1	0.16006	FALSE
0.0235985	4.20426	0.157643	0.691746	0.967208	TIGD5	0.160053	FALSE
-0.0154791	5.28272	0.157566	0.691817	0.967208	HSDL2	0.160009	FALSE
0.0116569	6.50419	0.157425	0.691946	0.967224	MCF2L	0.159928	FALSE
-0.0104775	9.60912	0.157226	0.692129	0.967224	KIF3A	0.159813	FALSE
-0.0263648	3.31653	0.156914	0.692386	0.967224	ZNF527	0.159652	FALSE
0.0148467	5.51041	0.156885	0.692448	0.967224	SNHG29	0.159613	FALSE
0.0292581	2.83673	0.15672	0.692519	0.967224	CDIN1	0.159569	FALSE
0.0167859	4.27453	0.156628	0.69269	0.967224	NRG3	0.159461	FALSE
-0.0192955	4.13432	0.156627	0.69269	0.967224	PDGFRA	0.159461	FALSE
-0.0140314	5.85106	0.15658	0.692731	0.967224	LRRC57	0.159435	FALSE
0.0233242	3.38582	0.156513	0.69277	0.967224	DONSON	0.159411	FALSE
-0.0350869	2.79856	0.156334	0.692874	0.967224	ZFTRAF1	0.159345	FALSE
-0.0174766	4.66598	0.15642	0.692883	0.967224	FBXO17	0.15934	FALSE
0.0262596	3.271	0.156257	0.692979	0.967224	TBRG4	0.15928	FALSE
-0.0223755	3.88219	0.156312	0.692979	0.967224	ARHGAP31	0.15928	FALSE
-0.0223959	3.68638	0.156275	0.693006	0.967224	ANO6	0.159263	FALSE
0.0105663	6.32188	0.15613	0.69315	0.967224	ZZZ3	0.159173	FALSE
-0.0159477	5.01412	0.156087	0.693193	0.967224	XPA	0.159146	FALSE
-0.0145463	5.64085	0.156017	0.693256	0.967224	FTSJ3	0.159106	FALSE
-0.0154283	4.8397	0.1559	0.693368	0.967224	BLMH	0.159036	FALSE
-0.0217212	5.29233	0.155793	0.693467	0.967224	LAP3	0.158974	FALSE
-0.0245199	2.98876	0.155704	0.693471	0.967224	PDE6D	0.158972	FALSE
-0.0282933	2.4	0.155632	0.693472	0.967224	LOC100507547	0.158971	FALSE
0.0131892	6.55209	0.155765	0.69349	0.967224	SEPTIN2	0.15896	FALSE
-0.0209596	3.9061	0.155487	0.693749	0.967224	ARMC2	0.158797	FALSE
-0.0137538	5.78283	0.155475	0.693762	0.967224	GNG2	0.158789	FALSE
0.0207944	5.2654	0.155457	0.693781	0.967224	MCAM	0.158778	FALSE
0.00793631	8.10663	0.155394	0.693836	0.967224	ZMYND11	0.158743	FALSE
-0.0113948	6.9156	0.155387	0.693844	0.967224	AGO3	0.158738	FALSE
-0.0120155	7.90295	0.155126	0.694087	0.967224	FKBP1A	0.158586	FALSE
-0.0181618	4.10793	0.155089	0.694124	0.967224	EXT2	0.158563	FALSE
0.0291848	3.04024	0.154892	0.694251	0.967224	CHST6	0.158484	FALSE
-0.023129	4.38854	0.154747	0.694439	0.967224	SP2-DT	0.158366	FALSE
0.0171057	4.99024	0.154732	0.694461	0.967224	LINC00294	0.158352	FALSE
-0.0125997	5.66977	0.154659	0.694526	0.967224	SIK3	0.158311	FALSE
0.0203069	3.62885	0.154591	0.694577	0.967224	ANKRD42-DT	0.15828	FALSE
-0.036041	2.35523	0.154302	0.694713	0.967224	MYL5	0.158195	FALSE
-0.0167458	6.34446	0.154346	0.694819	0.967224	PHF24	0.158128	FALSE
-0.01097	6.09912	0.154341	0.694824	0.967224	MAPK6	0.158125	FALSE
0.0190041	4.74525	0.154305	0.694861	0.967224	SPOUT1	0.158102	FALSE
-0.0256178	3.61594	0.154285	0.694865	0.967224	CCDC57	0.158099	FALSE
-0.0313391	2.84929	0.154156	0.694922	0.967224	MICA	0.158064	FALSE
-0.0161203	4.36532	0.154183	0.694976	0.967224	KLHL28	0.15803	FALSE
0.0100918	6.39096	0.154105	0.695045	0.967224	IBTK	0.157987	FALSE
0.0282043	3.12082	0.153999	0.695097	0.967224	ENGASE	0.157955	FALSE
-0.0101091	6.33183	0.154021	0.695124	0.967224	SNTG1	0.157937	FALSE
0.0339803	4.37493	0.153969	0.695172	0.967224	LOC101929141	0.157908	FALSE
0.0438701	3.19118	0.153814	0.695278	0.967269	TBC1D3L	0.157842	FALSE
0.0159614	6.84887	0.153673	0.695451	0.967334	RPS3	0.157734	FALSE
0.0183904	3.91687	0.153579	0.695531	0.967334	MAGOH	0.157684	FALSE
-0.00916522	9.26499	0.153554	0.695562	0.967334	NTRK2	0.157664	FALSE
0.0242066	4.52024	0.153422	0.69569	0.967334	PHYHD1	0.157584	FALSE
0.0350298	2.20804	0.153235	0.695696	0.967334	LINC00976	0.15758	FALSE
-0.0105861	7.55378	0.153269	0.695831	0.967418	LARS1	0.157496	FALSE
-0.0154064	4.86512	0.153153	0.695943	0.967463	HMG20A	0.157426	FALSE
-0.0258012	2.75389	0.152953	0.696035	0.967463	LOC103344931	0.157369	FALSE
-0.0129309	6.29916	0.152971	0.696113	0.967463	SLC30A9	0.15732	FALSE
-0.0125346	5.60869	0.152922	0.696161	0.967463	ZFP14	0.15729	FALSE
-0.0237574	4.03395	0.152828	0.696249	0.967463	GREM1	0.157235	FALSE
-0.0284544	3.03981	0.152629	0.696375	0.967463	VLDLR-AS1	0.157157	FALSE
0.024074	6.25118	0.152276	0.69677	0.967463	LOC101930421	0.156911	FALSE
-0.0107116	5.43185	0.152269	0.696778	0.967463	NAA15	0.156906	FALSE
0.0250943	3.42488	0.152233	0.696786	0.967463	MTMR14	0.156901	FALSE
-0.008122	7.91274	0.152257	0.696787	0.967463	CBX5	0.1569	FALSE
-0.0125529	5.45907	0.152231	0.696814	0.967463	ETF1	0.156883	FALSE
-0.0285093	2.68569	0.152109	0.69682	0.967463	ARHGAP9	0.15688	FALSE
-0.0175715	4.38325	0.152181	0.69686	0.967463	AIFM1	0.156855	FALSE
0.0251364	3.1824	0.151844	0.697121	0.967463	ZNF513	0.156692	FALSE
0.0223338	5.1084	0.151881	0.697146	0.967463	HHIP	0.156676	FALSE
-0.0129679	4.88591	0.151828	0.697195	0.967463	PYURF	0.156645	FALSE
-0.0129679	4.88591	0.151828	0.697195	0.967463	PIGY	0.156645	FALSE
-0.0204936	3.7716	0.151817	0.6972	0.967463	ZNF680	0.156642	FALSE
0.0112205	8.55511	0.151639	0.697372	0.967553	ENC1	0.156535	FALSE
0.0286272	2.8942	0.151499	0.697436	0.967553	LAT	0.156496	FALSE
-0.00906547	6.93862	0.151423	0.697577	0.967553	TBRG1	0.156408	FALSE
-0.0147006	5.01134	0.151331	0.697668	0.967553	DENND10	0.156351	FALSE
0.0348934	2.40831	0.151174	0.697674	0.967553	ADAM32	0.156347	FALSE
-0.015148	4.24136	0.151031	0.697953	0.967553	ACBD6	0.156174	FALSE
-0.0163714	4.6571	0.151025	0.69796	0.967553	ZNF576	0.15617	FALSE
0.0301077	2.42746	0.150877	0.697963	0.967553	CTPS2	0.156168	FALSE
-0.0315599	2.6148	0.150863	0.698001	0.967553	RRP9	0.156144	FALSE
-0.0126723	5.39854	0.150866	0.698108	0.967553	RAP1GDS1	0.156077	FALSE
-0.0263059	2.56812	0.15059	0.698244	0.967553	CACTIN	0.155993	FALSE
0.00824879	7.23979	0.150653	0.698309	0.967553	CWC27	0.155952	FALSE
0.0171499	3.9878	0.150553	0.698405	0.967553	SGCE	0.155893	FALSE
0.0275873	3.48987	0.150469	0.698436	0.967553	PMF1	0.155873	FALSE
-0.0178013	4.2216	0.150511	0.698447	0.967553	DESI1	0.155867	FALSE
0.0203566	4.55124	0.15047	0.698486	0.967553	AKT1	0.155842	FALSE
-0.0190197	4.08401	0.150348	0.698594	0.967553	NANS	0.155775	FALSE
-0.010488	6.15474	0.150345	0.698603	0.967553	TUT4	0.15577	FALSE
-0.035627	2.45266	0.150113	0.698691	0.96756	TRIM73	0.155715	FALSE
0.0234085	3.29379	0.150149	0.698756	0.96756	PTTG1	0.155674	FALSE
-0.0112445	5.45121	0.150021	0.698913	0.967674	TRNT1	0.155577	FALSE
-0.0201452	3.75527	0.149911	0.699013	0.967709	LINC01122	0.155515	FALSE
-0.0142585	7.3911	0.149566	0.699345	0.967751	STAG3L1	0.155308	FALSE
0.0171071	4.25634	0.149501	0.699412	0.967751	UBE2F	0.155267	FALSE
-0.0261899	3.18072	0.149256	0.699603	0.967751	ARHGAP27P1-BPTFP1-KPNA2P3	0.155148	FALSE
0.0188214	4.48134	0.149014	0.699879	0.967751	ANKRD6	0.154977	FALSE
0.0109727	5.88117	0.148898	0.699986	0.967751	RASGRP3-AS1	0.154911	FALSE
0.0232764	3.62197	0.148812	0.70005	0.967751	NME4	0.154871	FALSE
0.0132177	5.72959	0.148792	0.700088	0.967751	SMG7	0.154848	FALSE
-0.0133369	5.71155	0.148733	0.700145	0.967751	POLR2K	0.154812	FALSE
0.0132093	5.39801	0.148648	0.700227	0.967751	DBN1	0.154761	FALSE
0.0138238	6.42477	0.148358	0.700503	0.967751	COX6B1	0.15459	FALSE
0.0243251	4.07359	0.148105	0.700748	0.967751	ZNF559	0.154438	FALSE
0.0183995	15.5302	0.148089	0.700761	0.967751	BCYRN1	0.15443	FALSE
0.0175245	4.64129	0.148093	0.700762	0.967751	MFN1	0.15443	FALSE
-0.0147579	6.25843	0.148064	0.700786	0.967751	MAPKBP1	0.154415	FALSE
-0.0248365	3.18406	0.148002	0.700807	0.967751	ZNF317	0.154402	FALSE
0.0249305	2.84602	0.147914	0.700854	0.967751	SOX13	0.154372	FALSE
-0.0166279	4.56789	0.147957	0.700893	0.967751	SOCS4	0.154348	FALSE
0.0253999	3.2497	0.14777	0.701035	0.967751	SPNS1	0.154261	FALSE
-0.017249	4.42527	0.14774	0.701101	0.967751	SPHK2	0.15422	FALSE
0.0295795	2.71818	0.147611	0.701131	0.967751	RUBCNL	0.154201	FALSE
0.03516	2.96413	0.147569	0.701197	0.967751	NOTCH2NLR	0.15416	FALSE
-0.0151009	5.10911	0.14753	0.701302	0.967751	MSRB2	0.154095	FALSE
-0.0115078	7.46157	0.147444	0.701382	0.967751	ZNF91	0.154045	FALSE
-0.0132113	8.01769	0.147436	0.70139	0.967751	EEF1A2	0.154041	FALSE
-0.0224451	3.57917	0.147396	0.701413	0.967751	C17orf97	0.154026	FALSE
0.0229142	3.50403	0.147243	0.701559	0.967751	SLC30A10	0.153936	FALSE
-0.0118443	5.59558	0.147198	0.701621	0.967751	SNX13	0.153897	FALSE
0.0341564	2.64095	0.147052	0.701655	0.967751	HHLA3	0.153877	FALSE
-0.0154711	5.26603	0.147093	0.701723	0.967751	AP2A1	0.153834	FALSE
0.0131858	7.05579	0.146947	0.701862	0.967751	RARS1	0.153748	FALSE
-0.0197165	3.73254	0.146778	0.702019	0.967751	SPOPL	0.153651	FALSE
-0.0121568	7.20085	0.146731	0.70207	0.967751	GABRB1	0.153619	FALSE
-0.0204728	4.02132	0.146722	0.702079	0.967751	GALNT2	0.153614	FALSE
0.0123148	5.78966	0.146713	0.702089	0.967751	EPB41L4B	0.153608	FALSE
0.0236162	2.78851	0.146588	0.702124	0.967751	TMEM54	0.153586	FALSE
-0.0141509	4.97235	0.146626	0.702175	0.967751	LINC01963	0.153555	FALSE
-0.00959882	8.14182	0.146587	0.702209	0.967751	PPP2R2B	0.153534	FALSE
-0.0144226	7.64946	0.146497	0.702296	0.967751	GTF2IP1	0.15348	FALSE
0.015672	5.79702	0.146452	0.702341	0.967751	CHDH	0.153452	FALSE
-0.0241942	3.77597	0.146367	0.702416	0.967751	NANOS3	0.153405	FALSE
0.0481075	1.95482	0.145964	0.702622	0.967751	H2AC18	0.153278	FALSE
0.0110237	6.22821	0.146145	0.702638	0.967751	KRAS	0.153269	FALSE
0.0248487	3.50766	0.146026	0.702716	0.967751	SLC1A6	0.15322	FALSE
-0.0193583	5.5777	0.146028	0.702752	0.967751	CHID1	0.153198	FALSE
-0.0176135	4.1606	0.145999	0.702782	0.967751	CARNMT1	0.15318	FALSE
-0.0106004	7.13948	0.14584	0.702932	0.967751	FBXO9	0.153086	FALSE
-0.0319011	5.16874	0.145833	0.702943	0.967751	FAM88B	0.15308	FALSE
-0.0134292	5.28808	0.145656	0.703114	0.967751	ITFG1	0.152974	FALSE
-0.0163939	4.23764	0.145594	0.703176	0.967751	FBXL2	0.152936	FALSE
-0.0209059	3.68653	0.145568	0.703189	0.967751	RPP30	0.152928	FALSE
-0.0168055	4.04611	0.145355	0.703405	0.967751	MAP3K9-DT	0.152794	FALSE
-0.0265574	2.82514	0.145264	0.703415	0.967751	KICS2	0.152788	FALSE
0.0142165	4.91094	0.145316	0.703445	0.967751	HEATR6	0.15277	FALSE
-0.0199615	3.81659	0.145253	0.703498	0.967751	PHKA2	0.152737	FALSE
0.0244293	3.8324	0.145189	0.703563	0.967751	PAQR9-AS1	0.152697	FALSE
0.0138188	5.80304	0.145107	0.703646	0.967751	BORCS7	0.152646	FALSE
0.0225629	3.74722	0.144892	0.703835	0.967751	NUBP1	0.152529	FALSE
-0.0301657	2.50974	0.144655	0.703964	0.967751	ABCB6	0.152449	FALSE
-0.0251412	3.5208	0.144743	0.703985	0.967751	CDK18	0.152437	FALSE
-0.0120219	5.55416	0.144741	0.704002	0.967751	SLC39A6	0.152426	FALSE
-0.0276975	2.87067	0.144508	0.704156	0.967751	GANC	0.152331	FALSE
-0.01976	5.25904	0.144573	0.704167	0.967751	GPR89A	0.152324	FALSE
-0.0265512	3.46414	0.144419	0.704285	0.967751	PYCR3	0.152252	FALSE
-0.017076	5.08001	0.144398	0.704338	0.967751	THOC1	0.152219	FALSE
0.0237775	3.72745	0.144209	0.704514	0.967751	LMAN2L	0.15211	FALSE
0.00918262	7.21028	0.144183	0.704545	0.967751	FBXL17	0.152091	FALSE
-0.0238404	3.22461	0.144115	0.704576	0.967751	DIMT1	0.152072	FALSE
-0.0285268	3.35199	0.144081	0.704614	0.967751	GADD45G	0.152049	FALSE
0.0122139	6.89412	0.143839	0.704881	0.967751	AKIRIN1	0.151884	FALSE
0.0305792	3.03282	0.143767	0.704898	0.967751	CASP4	0.151874	FALSE
-0.0175766	4.38157	0.143694	0.705027	0.967751	PYROXD1	0.151794	FALSE
0.0285439	3.1926	0.143641	0.705035	0.967751	CATSPER2P1	0.151789	FALSE
0.0414982	2.11774	0.14347	0.705068	0.967751	ECM2	0.151769	FALSE
-0.0291449	2.37802	0.143496	0.705074	0.967751	ASAH2B	0.151765	FALSE
-0.0145167	4.94391	0.143626	0.705092	0.967751	CHP1	0.151754	FALSE
-0.0224405	4.68612	0.143611	0.705108	0.967751	DUSP6	0.151744	FALSE
0.0210453	4.59904	0.143574	0.705138	0.967751	B4GALNT4	0.151726	FALSE
0.0168661	4.61199	0.143503	0.705214	0.967751	PCYT1B	0.151679	FALSE
0.0232508	3.3605	0.143173	0.705508	0.967751	GPR61	0.151498	FALSE
0.0438746	2.11726	0.143017	0.705518	0.967751	RNASE2	0.151492	FALSE
-0.0251126	4.52219	0.143096	0.705612	0.967751	CFH	0.151434	FALSE
-0.0308702	2.79675	0.142727	0.705888	0.967751	ZNF418	0.151264	FALSE
-0.0273168	2.88105	0.142688	0.705932	0.967751	YARS2	0.151237	FALSE
-0.0163035	4.78018	0.142745	0.705956	0.967751	GASK1B	0.151222	FALSE
-0.0342554	2.72495	0.142631	0.705968	0.967751	LIME1	0.151215	FALSE
0.0108151	5.77872	0.142713	0.705985	0.967751	HECW2	0.151204	FALSE
-0.0181776	3.76666	0.142594	0.706094	0.967751	DYRK2	0.151137	FALSE
-0.0146937	4.43508	0.142564	0.706133	0.967751	CAPS2	0.151113	FALSE
-0.0235584	6.57379	0.142522	0.706172	0.967751	MKNK2	0.151089	FALSE
0.00868648	7.06457	0.142489	0.706203	0.967751	ZC3H6	0.15107	FALSE
-0.0325531	2.55877	0.142353	0.706225	0.967751	CYP1B1-AS1	0.151057	FALSE
-0.0330635	2.44672	0.142241	0.706319	0.967751	TSC22D1-AS1	0.150999	FALSE
-0.0128027	4.78273	0.142353	0.706341	0.967751	MTSS1	0.150985	FALSE
-0.0207016	3.74309	0.142282	0.706402	0.967751	LINC01551	0.150948	FALSE
-0.0147812	5.00385	0.141808	0.706877	0.967751	PPP1R2	0.150656	FALSE
-0.0080519	7.66551	0.141793	0.706889	0.967751	CEP290	0.150649	FALSE
0.0104631	6.23707	0.14177	0.706912	0.967751	AGFG1	0.150635	FALSE
-0.0145705	4.73827	0.141718	0.706966	0.967751	PTPRM	0.150601	FALSE
0.00999742	6.86589	0.141714	0.706967	0.967751	PEAK1	0.150601	FALSE
-0.0148406	6.35516	0.141644	0.707037	0.967751	DGCR2	0.150558	FALSE
-0.0229519	3.2448	0.141591	0.707055	0.967751	PIK3R4	0.150547	FALSE
-0.0154366	5.5595	0.141496	0.707183	0.967751	CCDC142	0.150468	FALSE
-0.0169521	4.37847	0.14143	0.707251	0.967751	ASPRV1	0.150427	FALSE
0.0129027	5.40848	0.141388	0.70729	0.967751	KLF12	0.150402	FALSE
-0.00949251	6.64092	0.141335	0.70734	0.967751	MAP3K2	0.150372	FALSE
-0.0132154	4.8289	0.141318	0.707362	0.967751	POLR3C	0.150359	FALSE
-0.0139693	6.45767	0.14116	0.707514	0.967751	CNOT2	0.150265	FALSE
-0.0329051	2.35383	0.14096	0.707569	0.967751	CCDC120	0.150231	FALSE
-0.015784	6.14378	0.141037	0.707636	0.967751	SRSF9	0.15019	FALSE
-0.0153388	4.74909	0.14103	0.707646	0.967751	ORC2	0.150184	FALSE
-0.00885069	7.14108	0.141003	0.707669	0.967751	CPLANE1	0.15017	FALSE
-0.0303276	2.867	0.140869	0.707724	0.967751	LINC01260	0.150136	FALSE
0.0105296	6.16031	0.140816	0.707854	0.967751	MSL3	0.150057	FALSE
-0.0328538	2.80442	0.140616	0.707959	0.967751	PDLIM4	0.149992	FALSE
0.0112433	6.84123	0.140622	0.708046	0.967751	DBT	0.149939	FALSE
-0.0177893	3.76732	0.140505	0.708155	0.967751	SNX11	0.149872	FALSE
0.0348309	3.20095	0.140462	0.708158	0.967751	SERF1B	0.14987	FALSE
0.0201198	4.73145	0.140485	0.70818	0.967751	DLST	0.149857	FALSE
-0.0101129	5.81329	0.140356	0.70831	0.967751	AP1G1	0.149776	FALSE
-0.035208	2.28864	0.140145	0.708374	0.967751	TRIM5	0.149738	FALSE
-0.0178925	5.74463	0.140127	0.708538	0.967751	UBE2M	0.149637	FALSE
-0.0132496	5.29263	0.140127	0.708538	0.967751	ZBTB37	0.149637	FALSE
-0.0347726	2.52171	0.139994	0.708545	0.967751	H1-3	0.149633	FALSE
-0.0340551	2.5779	0.139981	0.708563	0.967751	HEXIM2	0.149621	FALSE
0.0239236	4.47928	0.140095	0.708572	0.967751	ZIC1	0.149616	FALSE
-0.0214421	3.5313	0.140038	0.708607	0.967751	PTRH1	0.149594	FALSE
0.0266834	3.00904	0.139892	0.708673	0.967751	UBE2S	0.149554	FALSE
0.0234818	3.48911	0.139903	0.708743	0.967751	ZNF526	0.149511	FALSE
0.0251256	2.86589	0.139811	0.708768	0.967751	UNC50	0.149496	FALSE
-0.0106581	7.16161	0.139832	0.708829	0.967751	YIPF4	0.149459	FALSE
0.0268402	2.58571	0.139585	0.708965	0.967751	LOC100130207	0.149375	FALSE
0.0187537	5.18038	0.139662	0.709	0.967751	PPP1R15B	0.149354	FALSE
-0.0168885	4.42182	0.139555	0.709104	0.967751	DBP	0.14929	FALSE
0.0148929	4.46647	0.139456	0.709207	0.967751	FHIP2B	0.149227	FALSE
-0.0240431	2.90996	0.13937	0.709219	0.967751	ZNF92	0.14922	FALSE
-0.0188592	3.70973	0.139428	0.709226	0.967751	SHLD2	0.149215	FALSE
0.0316075	3.90343	0.139398	0.709259	0.967751	NBPF10	0.149195	FALSE
-0.0156106	4.96757	0.139363	0.709298	0.967751	LAMTOR2	0.149171	FALSE
0.0234557	4.72808	0.139236	0.709426	0.967751	ELK1	0.149093	FALSE
0.0210161	3.46665	0.139109	0.709532	0.967751	SEMA4A	0.149028	FALSE
0.0141097	6.7416	0.139118	0.709539	0.967751	NGEF	0.149024	FALSE
0.0267328	3.56099	0.138981	0.709663	0.967751	CA2	0.148948	FALSE
0.0272977	3.50647	0.138881	0.70976	0.967751	DPH1	0.148889	FALSE
0.0245524	3.13287	0.13876	0.709844	0.967751	TPRA1	0.148837	FALSE
0.0187464	4.11042	0.138772	0.709874	0.967751	CHCHD1	0.148819	FALSE
-0.0212693	4.57823	0.138757	0.709892	0.967751	LRRC20	0.148808	FALSE
0.0122704	6.19631	0.138479	0.710177	0.967952	SRSF8	0.148634	FALSE
-0.019476	3.79408	0.138415	0.710238	0.967952	UBAP1L	0.148596	FALSE
-0.0144722	5.67616	0.138267	0.710389	0.967952	CEP250	0.148504	FALSE
0.00763369	8.47885	0.13817	0.710485	0.967952	HNRNPC	0.148445	FALSE
-0.0349051	2.51848	0.137973	0.710561	0.967952	TRIM54	0.148399	FALSE
-0.0134853	5.47305	0.138083	0.710575	0.967952	CACNG2	0.14839	FALSE
0.0104467	6.7675	0.137804	0.710852	0.967952	NR2F1-AS1	0.148221	FALSE
0.0143261	5.33629	0.137801	0.710857	0.967952	UROS	0.148218	FALSE
0.0224602	7.54536	0.137796	0.71086	0.967952	RPRML	0.148216	FALSE
-0.0196623	3.8168	0.137733	0.710921	0.967952	ZDHHC18	0.148179	FALSE
0.0180814	4.87974	0.137692	0.710967	0.967952	TALDO1	0.148151	FALSE
-0.0195804	4.22025	0.137676	0.710979	0.967952	SLC9A8	0.148143	FALSE
0.0175743	4.84946	0.137642	0.711006	0.967952	NAA20	0.148127	FALSE
-0.0140975	5.67626	0.137564	0.711094	0.967957	SNX1	0.148073	FALSE
-0.0126822	7.44878	0.137468	0.711188	0.967957	EIF4A2	0.148016	FALSE
0.0259183	2.81574	0.137323	0.71124	0.967957	SYVN1	0.147984	FALSE
-0.018975	3.56196	0.137321	0.711307	0.967957	GTPBP6	0.147943	FALSE
-0.0125682	5.92333	0.137199	0.71146	0.968064	EMX2	0.14785	FALSE
0.0124701	7.31989	0.137066	0.711592	0.968132	CARM1	0.147769	FALSE
0.0135337	5.349	0.136894	0.711767	0.968132	ARHGEF2	0.147662	FALSE
0.016073	4.70463	0.136853	0.71181	0.968132	C1orf50	0.147636	FALSE
-0.0171674	4.65063	0.136828	0.711836	0.968132	DAB1	0.14762	FALSE
-0.00722721	7.87597	0.136778	0.711881	0.968132	CADM1	0.147593	FALSE
0.0285729	4.69204	0.136692	0.711972	0.968154	CARNS1	0.147537	FALSE
0.0160585	4.41097	0.136486	0.712179	0.968335	HIRIP3	0.147411	FALSE
-0.0188993	4.63597	0.136403	0.712264	0.968349	C2orf50	0.147359	FALSE
-0.0252877	3.13425	0.136169	0.712453	0.968504	SNHG20	0.147244	FALSE
0.0171746	4.87613	0.135932	0.712738	0.968701	SLC45A4	0.14707	FALSE
0.0169421	5.56142	0.135852	0.712817	0.968701	CNOT11	0.147022	FALSE
0.0226356	3.37013	0.135784	0.712858	0.968701	LDLRAD3	0.146997	FALSE
0.0279991	2.44476	0.13559	0.71295	0.968701	TMEM187	0.146941	FALSE
-0.0270107	2.86901	0.13563	0.712969	0.968701	GEN1	0.146929	FALSE
-0.027241	3.41068	0.135224	0.713428	0.969114	C4A	0.14665	FALSE
-0.0176588	3.87582	0.135047	0.713624	0.969114	TMEM185A	0.14653	FALSE
-0.0129403	5.91935	0.135031	0.713646	0.969114	ARPC5	0.146517	FALSE
0.0128276	6.51724	0.134873	0.713806	0.969114	KCNN3	0.14642	FALSE
0.0171721	5.23541	0.134853	0.713827	0.969114	UROD	0.146407	FALSE
0.00874667	6.51788	0.134838	0.713841	0.969114	STIM2	0.146398	FALSE
-0.019618	4.26172	0.134831	0.713852	0.969114	DHRS3	0.146392	FALSE
-0.0169033	4.74105	0.134815	0.713869	0.969114	EML5	0.146382	FALSE
0.0226752	3.34307	0.134636	0.71402	0.969169	TMCC1-DT	0.14629	FALSE
-0.0232276	2.77751	0.134532	0.714058	0.969169	FADD	0.146266	FALSE
-0.0106097	5.86426	0.134516	0.714169	0.969218	ESCO1	0.146199	FALSE
-0.0190296	3.98236	0.134208	0.714461	0.969514	HSPBP1	0.146021	FALSE
-0.0111957	6.32629	0.133748	0.714949	0.969848	CCDC6	0.145725	FALSE
-0.0158346	4.53485	0.133713	0.714987	0.969848	SNRPG	0.145702	FALSE
-0.026994	2.90398	0.133622	0.714995	0.969848	GHRLOS	0.145697	FALSE
-0.0121391	5.17793	0.13366	0.715041	0.969848	VPS39	0.145669	FALSE
-0.0207287	3.34661	0.133546	0.715127	0.969848	LYPLA1	0.145617	FALSE
-0.00766108	8.7183	0.133546	0.715154	0.969848	MPHOSPH8	0.1456	FALSE
0.00996916	10.2412	0.133374	0.71533	0.969934	CAMK2A	0.145494	FALSE
0.0151442	6.42525	0.133339	0.715366	0.969934	NDUFA11	0.145471	FALSE
0.0228891	3.73887	0.132997	0.715709	0.970298	PWRN3	0.145263	FALSE
-0.0104132	6.24894	0.132854	0.715861	0.970403	RNF170	0.145171	FALSE
0.0118825	6.01742	0.13276	0.715959	0.970434	LRRN3	0.145112	FALSE
0.0158217	4.14221	0.132582	0.716142	0.970511	ARNT	0.145001	FALSE
0.0135364	6.27174	0.132558	0.716165	0.970511	SELENOK	0.144987	FALSE
0.0317216	2.3161	0.132339	0.716245	0.970519	CYREN	0.144938	FALSE
-0.0120449	5.36334	0.132378	0.716351	0.970541	RAB9B	0.144874	FALSE
-0.0188506	3.45301	0.132202	0.716509	0.970541	POPDC3	0.144778	FALSE
0.0302235	3.89714	0.13218	0.716549	0.970541	TMEM125	0.144754	FALSE
0.0148	5.07309	0.132115	0.71662	0.970541	COA3	0.144711	FALSE
-0.0200374	3.40292	0.132014	0.716701	0.970541	ZNF81	0.144662	FALSE
0.0089024	8.9222	0.131982	0.716754	0.970541	EEF2	0.14463	FALSE
-0.0107378	5.74507	0.131883	0.716858	0.970541	HMGXB4	0.144567	FALSE
0.0274974	4.6091	0.131588	0.71716	0.970541	FCGR1A	0.144384	FALSE
-0.0147793	5.80483	0.131519	0.717231	0.970541	ADAMTSL4-AS1	0.144341	FALSE
-0.0143208	4.7256	0.131436	0.71732	0.970541	TUBGCP3	0.144287	FALSE
-0.0079836	8.0838	0.13143	0.717321	0.970541	MYH10	0.144286	FALSE
0.00834347	7.26783	0.13136	0.717394	0.970541	IQSEC1	0.144242	FALSE
0.0186907	4.30806	0.131336	0.717423	0.970541	GNG5	0.144225	FALSE
0.0101063	7.26806	0.131184	0.717575	0.970541	ZNF207	0.144132	FALSE
-0.0100341	5.92216	0.131056	0.717708	0.970541	CEP57	0.144052	FALSE
0.0230336	3.16952	0.130999	0.717723	0.970541	ZNF280C	0.144043	FALSE
0.0137284	6.26458	0.130975	0.717791	0.970541	RPS11	0.144002	FALSE
0.00999756	5.72285	0.130924	0.717844	0.970541	EXOC5	0.14397	FALSE
0.0161613	4.7848	0.130868	0.717905	0.970541	PDE1B	0.143933	FALSE
0.0142847	4.99567	0.130846	0.717927	0.970541	STAT2	0.14392	FALSE
-0.0214547	4.33891	0.130791	0.717984	0.970541	TIPARP	0.143885	FALSE
0.0225843	3.16707	0.130721	0.718004	0.970541	GFPT2	0.143873	FALSE
-0.0131825	7.67588	0.130704	0.71807	0.970541	SNPH	0.143833	FALSE
-0.0188134	3.95552	0.130532	0.718243	0.970541	OCIAD2	0.143728	FALSE
-0.00916824	7.11241	0.130446	0.718336	0.970541	MIA3	0.143672	FALSE
-0.011883	6.76196	0.130428	0.718355	0.970541	MRPS25	0.143661	FALSE
0.0195578	3.94261	0.130418	0.718362	0.970541	NAB2	0.143657	FALSE
-0.0220705	3.53983	0.130363	0.71841	0.970541	LOC100506207	0.143628	FALSE
-0.0117062	5.72718	0.130364	0.718423	0.970541	ACSL4	0.14362	FALSE
0.0192541	4.36494	0.130273	0.718519	0.970568	MAGT1	0.143561	FALSE
0.00798084	7.71986	0.130199	0.718591	0.970568	DMD	0.143518	FALSE
-0.0181024	4.75107	0.130114	0.718683	0.970578	TAS2R4	0.143463	FALSE
0.00937021	8.13618	0.129963	0.718836	0.970578	MEGF8	0.14337	FALSE
0.0229657	3.35661	0.129923	0.718856	0.970578	TEX29	0.143358	FALSE
0.0134504	4.88287	0.129908	0.718897	0.970578	HLCS	0.143333	FALSE
0.027308	3.1216	0.129779	0.71898	0.97059	TMEM63B	0.143283	FALSE
-0.0125888	7.23837	0.129749	0.719058	0.970594	POMK	0.143236	FALSE
-0.0222396	3.09103	0.129587	0.719166	0.970639	EIF1AD	0.143171	FALSE
0.0171575	5.71643	0.12954	0.719277	0.970688	BSG	0.143104	FALSE
0.0269607	2.69395	0.129208	0.719533	0.970715	C5orf64	0.142949	FALSE
0.0303347	2.99886	0.129167	0.719599	0.970715	WNT7B	0.14291	FALSE
0.0171848	4.78943	0.129185	0.719647	0.970715	CALCOCO1	0.14288	FALSE
-0.0157262	5.12886	0.129182	0.719649	0.970715	PDE4B	0.142879	FALSE
-0.0119584	7.63233	0.12916	0.719669	0.970715	AP1B1	0.142867	FALSE
0.0263101	2.39173	0.128735	0.719985	0.97096	ABCC10	0.142677	FALSE
0.0154296	4.91513	0.128776	0.720072	0.97096	ZNF415	0.142624	FALSE
-0.0165921	4.06276	0.128764	0.720074	0.97096	YTHDF1	0.142623	FALSE
0.014038	5.27502	0.128449	0.720412	0.971216	WWOX	0.142419	FALSE
-0.0113695	7.32436	0.128444	0.720414	0.971216	EIF4A1	0.142418	FALSE
0.010224	6.2251	0.128233	0.720635	0.971414	DROSHA	0.142285	FALSE
-0.0166503	5.27494	0.127996	0.720884	0.971649	KBTBD2	0.142134	FALSE
0.0126205	6.05638	0.127566	0.721332	0.971788	EHD3	0.141865	FALSE
-0.0299511	2.50621	0.127383	0.721409	0.971788	FBXL19-AS1	0.141818	FALSE
0.0170941	3.97704	0.127375	0.721532	0.971788	PRORP	0.141744	FALSE
-0.02782	2.75944	0.127206	0.721622	0.971788	CCM2L	0.14169	FALSE
-0.0244672	3.46263	0.127256	0.721638	0.971788	ZNF136	0.14168	FALSE
0.0140205	5.24833	0.127128	0.721792	0.971788	COX14	0.141588	FALSE
0.0155638	4.84828	0.12709	0.721833	0.971788	NELFA	0.141563	FALSE
-0.0211623	3.45094	0.126886	0.722028	0.971788	ZNF582-DT	0.141446	FALSE
0.0115866	7.55407	0.126886	0.722043	0.971788	RNF130	0.141437	FALSE
-0.0145449	4.27218	0.126878	0.722055	0.971788	TGFBRAP1	0.14143	FALSE
-0.0324231	2.3282	0.126735	0.722066	0.971788	VSX1	0.141423	FALSE
0.0227635	6.55986	0.126773	0.722162	0.971788	EIF3CL	0.141365	FALSE
0.0131292	4.86113	0.126734	0.722207	0.971788	SPG11	0.141338	FALSE
-0.0131468	5.37001	0.126729	0.722211	0.971788	BBS5	0.141336	FALSE
0.0148228	5.16834	0.126694	0.722248	0.971788	RAB1B	0.141314	FALSE
0.0288693	4.13739	0.126588	0.722359	0.971788	ANKRD20A3P	0.141247	FALSE
0.0232844	3.66968	0.126512	0.722412	0.971788	PLEKHJ1	0.141215	FALSE
-0.0387556	3.23182	0.126393	0.72252	0.971788	FOSB	0.14115	FALSE
0.0152526	5.10317	0.126393	0.722564	0.971788	PRRT1	0.141124	FALSE
-0.0160108	4.7946	0.126393	0.722565	0.971788	NYAP2	0.141123	FALSE
-0.0105383	6.16662	0.126379	0.722577	0.971788	GOLM1	0.141116	FALSE
-0.0220947	3.508	0.126201	0.722749	0.971788	FMNL1	0.141013	FALSE
0.0136478	4.7131	0.126183	0.722787	0.971788	TNFRSF21	0.14099	FALSE
-0.0204496	3.18264	0.12606	0.722878	0.971788	TRMT61B	0.140935	FALSE
0.0132267	5.19443	0.126006	0.722972	0.971788	CBFA2T2	0.140879	FALSE
-0.0146597	4.45764	0.125984	0.722997	0.971788	FBXO42	0.140864	FALSE
0.0192123	3.78153	0.125878	0.723087	0.971788	ZFAND2B	0.14081	FALSE
0.0125966	9.58645	0.125774	0.723213	0.971788	SLC1A2	0.140734	FALSE
-0.0242869	3.00277	0.125724	0.723214	0.971788	ZNF333	0.140733	FALSE
-0.0196609	4.08565	0.125568	0.723432	0.971788	HERPUD2-AS1	0.140602	FALSE
-0.010643	6.54465	0.125465	0.723541	0.971788	CDK12	0.140537	FALSE
0.0184136	4.41927	0.125456	0.723549	0.971788	RASGRP2	0.140532	FALSE
-0.0194227	5.94503	0.125336	0.723677	0.971788	NPIPB13	0.140455	FALSE
-0.020885	3.19349	0.125292	0.723686	0.971788	TP73-AS1	0.14045	FALSE
-0.010017	7.25536	0.12523	0.723788	0.971788	RTF2	0.140389	FALSE
-0.015927	6.55909	0.125171	0.723851	0.971788	GABRD	0.140351	FALSE
0.01001	6.23319	0.125136	0.723889	0.971788	EIF2AK4	0.140328	FALSE
-0.0086946	6.87383	0.125098	0.723928	0.971788	DGKE	0.140305	FALSE
-0.0138776	5.27889	0.125094	0.723935	0.971788	TBK1	0.140301	FALSE
0.0191306	3.74706	0.125051	0.723972	0.971788	CYB561D1	0.140278	FALSE
0.0169206	7.17506	0.12444	0.724625	0.972395	NAPA	0.139887	FALSE
0.0153619	5.714	0.124419	0.724648	0.972395	ANKRD40	0.139873	FALSE
0.0114556	5.97965	0.124262	0.724815	0.972395	GLUD1	0.139773	FALSE
0.0112122	5.76441	0.124253	0.724825	0.972395	SLF2	0.139767	FALSE
0.0200859	3.84091	0.124208	0.724868	0.972395	ROM1	0.139741	FALSE
-0.024977	4.09092	0.124209	0.724872	0.972395	NKAIN4	0.139739	FALSE
-0.0113606	5.49886	0.123908	0.725192	0.972724	CETN2	0.139547	FALSE
-0.0292407	2.44529	0.12368	0.725315	0.972788	LFNG	0.139473	FALSE
0.0111665	5.39209	0.123504	0.725623	0.972826	PPP4R3B	0.139289	FALSE
-0.016451	4.51892	0.123497	0.725633	0.972826	ACVR1C	0.139283	FALSE
-0.0192134	3.74522	0.12334	0.725782	0.972826	ZNF48	0.139194	FALSE
0.017957	3.77592	0.123309	0.725824	0.972826	SERTAD2	0.139169	FALSE
0.0187106	3.69177	0.123305	0.725827	0.972826	CABLES2	0.139167	FALSE
-0.00951411	6.30557	0.12325	0.725892	0.972826	DHX40	0.139128	FALSE
-0.0204315	3.4072	0.123156	0.725965	0.972826	YRDC	0.139085	FALSE
-0.0108853	6.13987	0.123097	0.726055	0.972826	PSPC1	0.13903	FALSE
-0.0282858	3.07115	0.123019	0.726069	0.972826	ADCYAP1	0.139022	FALSE
-0.0283836	2.26905	0.122872	0.726157	0.972826	ZNF718	0.138969	FALSE
-0.0208811	3.82348	0.122991	0.726165	0.972826	TRIM65	0.138965	FALSE
0.0103893	8.7348	0.122827	0.726343	0.97295	WIPF2	0.138858	FALSE
0.0202079	6.86307	0.122745	0.726431	0.97295	PCSK1N	0.138806	FALSE
0.0323448	2.32072	0.122569	0.726482	0.97295	IGFLR1	0.138775	FALSE
-0.0152432	4.31234	0.122482	0.726716	0.973164	NFKB1	0.138636	FALSE
-0.0200745	3.65434	0.122377	0.726817	0.973199	ATP11B	0.138575	FALSE
0.0211652	3.83379	0.122265	0.726941	0.97321	SPICE1	0.138501	FALSE
0.0100209	5.82532	0.122147	0.727072	0.97321	C19orf12	0.138423	FALSE
0.0115789	7.46104	0.122075	0.727148	0.97321	RIMS3	0.138377	FALSE
-0.0150073	5.02257	0.121919	0.727318	0.97321	MAST2	0.138276	FALSE
-0.0512307	2.35473	0.121781	0.727319	0.97321	S100A1	0.138275	FALSE
0.0156067	4.99089	0.121902	0.727337	0.97321	COPS7B	0.138264	FALSE
0.0258844	5.62435	0.12189	0.727348	0.97321	GABARAP	0.138258	FALSE
-0.00910863	7.04718	0.121744	0.727503	0.973261	CHMP4B	0.138165	FALSE
0.0329457	2.35228	0.12141	0.727734	0.973261	HCN3	0.138027	FALSE
0.0204314	3.27833	0.12135	0.727893	0.973261	PSMB3	0.137933	FALSE
-0.0196052	3.75994	0.121369	0.727902	0.973261	EIF2B1	0.137927	FALSE
-0.0150613	4.65898	0.121215	0.728077	0.973261	CCNK	0.137823	FALSE
-0.0155969	5.84797	0.121201	0.728089	0.973261	TXNRD1	0.137815	FALSE
-0.0123035	6.00073	0.121164	0.728128	0.973261	ETFB	0.137792	FALSE
-0.0149119	4.51843	0.121114	0.728181	0.973261	MVB12B	0.137761	FALSE
0.0190375	3.91611	0.121094	0.728203	0.973261	SP3	0.137748	FALSE
-0.0183783	3.3798	0.121069	0.728209	0.973261	COX18	0.137744	FALSE
-0.0134188	5.35858	0.121042	0.728261	0.973261	KCND2	0.137713	FALSE
-0.00965387	7.02492	0.120934	0.728375	0.973261	NR3C1	0.137645	FALSE
-0.0227349	4.44662	0.120891	0.728424	0.973261	GDF1	0.137616	FALSE
0.0150244	4.69611	0.120842	0.728479	0.973261	TOR1AIP1	0.137583	FALSE
0.0137428	4.54574	0.120785	0.72854	0.973261	INTS13	0.137546	FALSE
-0.0182595	3.66299	0.120728	0.728582	0.973261	ABTB3	0.137522	FALSE
-0.0271594	3.0351	0.120465	0.728838	0.973503	GPIHBP1	0.137369	FALSE
0.016624	5.17561	0.120347	0.729011	0.973549	ETV5	0.137266	FALSE
0.0106937	6.39094	0.120335	0.729022	0.973549	LRP1B	0.137259	FALSE
0.0181595	3.9346	0.120021	0.72936	0.97363	FNTB	0.137058	FALSE
-0.00863856	6.85227	0.120022	0.729361	0.97363	HTATSF1	0.137058	FALSE
-0.0185704	4.05346	0.120009	0.729377	0.97363	ANTXR1	0.137048	FALSE
-0.0148859	6.18616	0.119989	0.729397	0.97363	PHLDB1	0.137036	FALSE
-0.0062865	10.6751	0.11989	0.729503	0.97363	NUCKS1	0.136973	FALSE
0.0113618	5.40609	0.119751	0.729657	0.97363	UTP3	0.136881	FALSE
-0.0100566	6.05018	0.119748	0.729658	0.97363	WSB2	0.136881	FALSE
0.0318326	2.37847	0.119514	0.729789	0.97363	CXXC4-AS1	0.136802	FALSE
0.025462	2.99697	0.119453	0.729923	0.97363	CAV2	0.136723	FALSE
0.0243873	3.29264	0.119394	0.730008	0.97363	RNF31	0.136672	FALSE
-0.0139977	4.81773	0.119328	0.730117	0.97363	PI4K2A	0.136608	FALSE
-0.00887133	7.83194	0.119115	0.730345	0.97363	TMEM245	0.136472	FALSE
-0.011212	5.66608	0.119112	0.730349	0.97363	TMEM150C	0.136469	FALSE
-0.0224079	4.05172	0.119096	0.730367	0.97363	PRR18	0.136459	FALSE
0.0239994	3.14923	0.119055	0.730373	0.97363	ST6GAL2	0.136455	FALSE
0.013639	5.12398	0.119047	0.730422	0.97363	UFC1	0.136426	FALSE
0.0271172	2.93571	0.118987	0.730422	0.97363	CYBRD1	0.136426	FALSE
-0.00910551	7.05862	0.119033	0.730434	0.97363	DARS1	0.136419	FALSE
0.0178107	3.92044	0.118969	0.730503	0.97363	IBA57	0.136378	FALSE
-0.0218692	3.51348	0.118847	0.730604	0.97364	WDR83	0.136318	FALSE
-0.0108901	5.60467	0.11877	0.730722	0.97364	FGF13	0.136248	FALSE
0.0153421	4.41304	0.118693	0.730804	0.97364	PID1	0.136199	FALSE
-0.0112572	5.33808	0.118683	0.730817	0.97364	CACNA1B	0.136191	FALSE
0.0122931	5.37782	0.118621	0.730885	0.97364	URM1	0.136151	FALSE
0.0128797	4.66313	0.118485	0.731035	0.97364	PPP1R8	0.136062	FALSE
0.0209636	3.31957	0.118446	0.73105	0.97364	FANCB	0.136053	FALSE
0.0394738	3.47538	0.11797	0.731568	0.97364	RGS1	0.135745	FALSE
-0.0168215	3.81081	0.117949	0.731612	0.97364	GYG1	0.135719	FALSE
-0.0183963	3.66549	0.117896	0.731666	0.97364	MTX3	0.135687	FALSE
-0.00792323	7.00226	0.117902	0.731668	0.97364	ASAP1	0.135686	FALSE
-0.0221476	3.69616	0.117866	0.7317	0.97364	NR4A2	0.135667	FALSE
-0.0226865	4.05717	0.117841	0.731735	0.97364	TET3	0.135646	FALSE
0.0114547	7.19103	0.11782	0.731757	0.97364	MXI1	0.135633	FALSE
-0.0181066	3.6205	0.117734	0.731837	0.97364	TSEN54	0.135585	FALSE
0.0115765	7.563	0.117712	0.731876	0.97364	PSMC3	0.135563	FALSE
0.0101715	7.64739	0.117627	0.731968	0.97364	YWHAQ	0.135508	FALSE
-0.0117524	6.92024	0.117582	0.732019	0.97364	TMEM38A	0.135478	FALSE
0.014253	5.32601	0.117485	0.732125	0.97364	CORO2B	0.135414	FALSE
0.0231673	3.83815	0.117467	0.732134	0.97364	ARHGDIB	0.135409	FALSE
-0.00856339	6.98991	0.117457	0.732155	0.97364	DDX21	0.135397	FALSE
-0.0176016	4.19402	0.117458	0.732155	0.97364	PAN2	0.135397	FALSE
-0.0173822	3.68297	0.117355	0.732254	0.973672	PUDP	0.135338	FALSE
-0.00908436	9.03933	0.117237	0.732396	0.973709	PTPN11	0.135254	FALSE
0.0122192	6.34916	0.117206	0.732431	0.973709	TMEM47	0.135233	FALSE
-0.00798251	8.55902	0.117022	0.732633	0.973802	CNKSR2	0.135114	FALSE
-0.0306122	2.35074	0.116889	0.732651	0.973802	JAK3	0.135103	FALSE
-0.0145313	4.25502	0.116437	0.733277	0.974447	TMOD1	0.134732	FALSE
-0.019202	3.13022	0.116389	0.733286	0.974447	GRPEL2	0.134727	FALSE
-0.0183742	5.37982	0.116256	0.733477	0.974527	HAPSTR1	0.134613	FALSE
0.00885707	9.28293	0.116121	0.733624	0.974527	STMN1	0.134526	FALSE
0.011369	5.61094	0.116096	0.733653	0.974527	UBE2N	0.134509	FALSE
0.011241	5.93154	0.116084	0.733665	0.974527	UBR2	0.134502	FALSE
0.0290607	2.71328	0.115961	0.73372	0.974527	TCHH	0.13447	FALSE
-0.0188928	3.82945	0.115867	0.733902	0.97467	C19orf47	0.134362	FALSE
-0.0247717	2.89931	0.115725	0.733992	0.97469	CCDC86	0.134308	FALSE
0.0230073	3.43182	0.115524	0.734265	0.974736	EPM2A-DT	0.134147	FALSE
0.0144057	5.38545	0.115442	0.734376	0.974736	YEATS4	0.134082	FALSE
0.0140263	7.00424	0.115421	0.734398	0.974736	PLEKHM2	0.134069	FALSE
-0.0174702	4.04951	0.115326	0.7345	0.974736	PATZ1	0.134008	FALSE
-0.00856374	7.09946	0.115321	0.734508	0.974736	PCBP2	0.134003	FALSE
0.0137408	5.04465	0.115163	0.734686	0.974736	SURF4	0.133898	FALSE
0.0138184	4.66568	0.115151	0.7347	0.974736	ZNF134	0.13389	FALSE
0.0332098	2.37038	0.115027	0.734711	0.974736	PLA2G4B	0.133884	FALSE
-0.0214357	3.19797	0.115022	0.734807	0.974736	CENPE	0.133827	FALSE
-0.0122296	6.04595	0.115045	0.734815	0.974736	MANBAL	0.133822	FALSE
0.0109864	6.37613	0.115013	0.73485	0.974736	TAF13	0.133801	FALSE
0.0181388	4.00162	0.114674	0.735227	0.974952	PTPN9	0.133578	FALSE
0.0109633	5.51178	0.114633	0.735273	0.974952	WHAMM	0.133551	FALSE
0.0275783	2.40985	0.114503	0.735296	0.974952	SCAND3	0.133538	FALSE
-0.0141714	4.8651	0.114514	0.735408	0.974952	RTL10	0.133472	FALSE
0.0222633	4.02987	0.114507	0.735412	0.974952	CREB3L1	0.133469	FALSE
0.0325162	2.32684	0.114306	0.735511	0.974952	TBX6	0.133411	FALSE
0.0114032	6.07679	0.114394	0.735537	0.974952	HIVEP3	0.133395	FALSE
-0.0138552	5.86446	0.114311	0.735631	0.974976	CAMTA2	0.13334	FALSE
-0.0115483	5.28	0.114005	0.735972	0.975245	UTP23	0.133139	FALSE
-0.0354066	3.58028	0.113885	0.736093	0.975245	DNAAF4-CCPG1	0.133067	FALSE
0.0111499	5.51266	0.113887	0.736104	0.975245	RIMS4	0.133061	FALSE
-0.0151925	4.97061	0.11383	0.736168	0.975245	TYW5	0.133023	FALSE
-0.0137129	4.99323	0.113795	0.736208	0.975245	PDE7B	0.133	FALSE
-0.0202233	3.22096	0.113695	0.736284	0.975246	CYB5R1	0.132955	FALSE
-0.00958819	6.96361	0.11364	0.736377	0.975271	KDM2A	0.1329	FALSE
0.00846065	6.77143	0.113351	0.7367	0.975323	BICD1	0.132709	FALSE
0.0291205	3.44875	0.113309	0.736726	0.975323	LDB1	0.132694	FALSE
0.016031	6.5572	0.113327	0.736727	0.975323	TPD52L2	0.132694	FALSE
0.00965487	6.04757	0.113283	0.736777	0.975323	ZNF667	0.132664	FALSE
-0.0292522	2.40682	0.113024	0.736944	0.975323	NCAPH2	0.132566	FALSE
0.00732552	8.14938	0.113086	0.736996	0.975323	ZNF638	0.132535	FALSE
-0.0214039	3.72823	0.113037	0.737036	0.975323	SLC39A3	0.132512	FALSE
0.0209606	4.04998	0.112969	0.73712	0.975323	DOHH	0.132462	FALSE
-0.0287969	2.70966	0.112758	0.737282	0.975323	ZNF124	0.132367	FALSE
0.0162196	4.66785	0.112826	0.737291	0.975323	SPATA5	0.132361	FALSE
0.0194049	3.72224	0.112776	0.737332	0.975323	DGKQ	0.132337	FALSE
-0.0096962	6.60677	0.112784	0.737335	0.975323	CTBP1	0.132335	FALSE
0.0169421	4.56453	0.112737	0.73739	0.975323	FLYWCH1	0.132303	FALSE
0.00974896	7.60267	0.112429	0.737733	0.975641	LUZP1	0.132101	FALSE
0.0125209	5.56793	0.112292	0.737889	0.975641	PSMB2	0.132009	FALSE
0.0104428	5.69335	0.112269	0.737915	0.975641	CCT2	0.131994	FALSE
-0.0194301	3.52667	0.112204	0.737975	0.975641	BDH2	0.131958	FALSE
-0.0239356	4.23298	0.112182	0.738014	0.975641	SLCO4A1	0.131935	FALSE
0.0146669	6.47879	0.112113	0.738089	0.975641	DHCR24	0.131891	FALSE
0.0184023	4.01262	0.112034	0.738179	0.975641	LYPD1	0.131838	FALSE
-0.0147057	5.46712	0.111742	0.738508	0.975641	S100A13	0.131645	FALSE
-0.0118792	6.76272	0.11156	0.738711	0.975641	NUCB1	0.131525	FALSE
-0.0132312	4.95991	0.111467	0.73882	0.975641	CLCN7	0.131462	FALSE
-0.0149073	4.49184	0.111464	0.738823	0.975641	PEX19	0.13146	FALSE
0.0131231	5.20926	0.111405	0.738889	0.975641	SNAP47	0.131421	FALSE
-0.024895	2.49768	0.111298	0.738905	0.975641	SETMAR	0.131411	FALSE
0.0223915	2.94742	0.111302	0.738942	0.975641	GSG1L	0.13139	FALSE
-0.00955274	5.52599	0.111353	0.738947	0.975641	SF3A1	0.131387	FALSE
0.00797316	8.5914	0.111256	0.739055	0.975641	PLCB1	0.131323	FALSE
0.0242669	2.6923	0.111027	0.739228	0.975641	ZNF671	0.131221	FALSE
0.0147003	5.60067	0.111096	0.739237	0.975641	ST3GAL1	0.131216	FALSE
0.00994852	6.34214	0.111088	0.739245	0.975641	AP1S2	0.131212	FALSE
-0.0116418	7.53277	0.110931	0.739422	0.975641	TPRG1L	0.131108	FALSE
0.0350282	2.15481	0.110741	0.739496	0.975641	AGBL1	0.131064	FALSE
0.0224607	4.14005	0.110822	0.739547	0.975641	ZNF366	0.131034	FALSE
0.0119747	5.05733	0.1108	0.739573	0.975641	STX6	0.131019	FALSE
0.0260438	3.01187	0.110731	0.739594	0.975641	CCNB1	0.131007	FALSE
-0.0139266	4.80574	0.110744	0.739634	0.975641	TUSC2	0.130983	FALSE
-0.0167814	3.60928	0.110514	0.739882	0.975641	COPG1	0.130837	FALSE
0.0224041	2.67988	0.110305	0.740049	0.975641	CCNG1	0.13074	FALSE
0.0262743	2.43589	0.110259	0.740072	0.975641	MMRN2	0.130726	FALSE
0.00976434	7.37153	0.110326	0.740107	0.975641	FAM171B	0.130705	FALSE
0.0233786	3.59676	0.110066	0.740368	0.975641	THTPA	0.130552	FALSE
-0.00642211	8.5606	0.110016	0.740459	0.975641	PRRC2B	0.130499	FALSE
-0.010507	5.79753	0.110001	0.740478	0.975641	FBXL5	0.130488	FALSE
0.0100702	5.801	0.109992	0.740488	0.975641	AIDA	0.130482	FALSE
0.0448917	2.41047	0.109873	0.740504	0.975641	TOP2A	0.130473	FALSE
-0.0242824	2.45411	0.109732	0.740671	0.975641	ZC3HC1	0.130375	FALSE
-0.0310409	3.51932	0.109784	0.74071	0.975641	PAX8-AS1	0.130352	FALSE
0.0277348	2.48764	0.10959	0.740839	0.975641	AMIGO2	0.130276	FALSE
-0.0135797	5.24661	0.109545	0.740998	0.975641	GADD45GIP1	0.130183	FALSE
-0.0189631	3.27112	0.109479	0.74104	0.975641	RABIF	0.130158	FALSE
0.0179838	3.65178	0.109359	0.741181	0.975641	CRTAC1	0.130075	FALSE
0.0144805	5.11811	0.10933	0.741244	0.975641	FBH1	0.130039	FALSE
0.0120732	6.01375	0.109145	0.741452	0.975641	CACNG3	0.129917	FALSE
0.0208277	5.25638	0.109063	0.741548	0.975641	CERCAM	0.129861	FALSE
0.0140444	5.36998	0.109016	0.741601	0.975641	ZNF224	0.12983	FALSE
-0.0256151	2.67153	0.10869	0.741893	0.975641	FCHO1	0.129659	FALSE
-0.0130527	5.82199	0.108684	0.74198	0.975641	IGF1R	0.129608	FALSE
0.0188011	3.67185	0.108563	0.742112	0.975641	KLHDC1	0.129531	FALSE
0.0259363	2.75909	0.108466	0.742159	0.975641	PRX	0.129503	FALSE
-0.0114816	6.0779	0.108415	0.742287	0.975641	GGA1	0.129428	FALSE
-0.0121411	5.78125	0.108397	0.742308	0.975641	ITGB8	0.129416	FALSE
-0.0240813	2.5395	0.108284	0.74234	0.975641	LINC02422	0.129397	FALSE
0.0221886	2.89554	0.108259	0.742409	0.975641	MRPS31P5	0.129357	FALSE
0.0159333	4.02244	0.108267	0.742457	0.975641	GORAB	0.129328	FALSE
-0.0179106	4.28904	0.108261	0.742465	0.975641	ERCC6L2-AS1	0.129324	FALSE
0.00705129	9.10346	0.108242	0.742485	0.975641	MYT1L	0.129312	FALSE
0.0190512	3.54419	0.108185	0.742533	0.975641	ANAPC1	0.129284	FALSE
-0.0110821	5.70104	0.108048	0.742709	0.975641	EIF1B	0.129181	FALSE
0.0192971	3.7543	0.108005	0.742752	0.975641	WHRN	0.129156	FALSE
-0.0213196	3.15949	0.107935	0.742786	0.975641	LRFN2	0.129136	FALSE
0.0131266	5.99677	0.107855	0.74293	0.975641	BMS1P1	0.129052	FALSE
-0.0138859	4.91672	0.107765	0.743037	0.975641	SLC25A27	0.12899	FALSE
-0.0191844	4.18804	0.107764	0.743037	0.975641	C1QTNF1	0.12899	FALSE
-0.0183049	4.6227	0.107722	0.743084	0.975641	SFXN4	0.128962	FALSE
0.0188944	3.69093	0.107707	0.743087	0.975641	GGH	0.12896	FALSE
-0.0295196	2.66415	0.107404	0.743356	0.975641	LTK	0.128803	FALSE
-0.018418	3.32202	0.107368	0.743465	0.975641	ATG4A	0.12874	FALSE
-0.0161159	4.66154	0.107274	0.743603	0.975641	PLA2G4C	0.128659	FALSE
0.0143332	4.79976	0.10727	0.743606	0.975641	SPPL2A	0.128657	FALSE
0.00688891	9.22523	0.107249	0.743627	0.975641	KIF21A	0.128645	FALSE
0.0160607	3.69299	0.107201	0.743652	0.975641	DYNLT2B	0.128631	FALSE
-0.0122611	6.43857	0.107123	0.743772	0.975641	LAPTM4A	0.12856	FALSE
-0.00744699	7.43221	0.106972	0.743947	0.975641	PSME3IP1	0.128458	FALSE
0.0193093	3.31009	0.106933	0.743964	0.975641	FBXL4	0.128448	FALSE
0.0210472	3.61729	0.106939	0.743976	0.975641	SVIL	0.128441	FALSE
0.0161834	4.13631	0.106787	0.744163	0.975641	ANKRD13D	0.128332	FALSE
0.0162651	4.16291	0.106698	0.744266	0.975641	SCAF4	0.128272	FALSE
0.012459	5.24728	0.106655	0.744315	0.975641	RAE1	0.128243	FALSE
-0.0226467	2.73371	0.106459	0.744464	0.975641	LINC02552	0.128156	FALSE
-0.00874564	8.87504	0.106476	0.74452	0.975641	OXR1	0.128124	FALSE
0.00936975	5.99894	0.106208	0.744832	0.975641	CEP295	0.127942	FALSE
0.0103385	5.59289	0.106188	0.744855	0.975641	RAB1A	0.127928	FALSE
-0.0288603	2.48214	0.10608	0.744876	0.975641	SH2D6	0.127916	FALSE
0.0202005	3.10211	0.106092	0.744924	0.975641	AXIN1	0.127888	FALSE
0.00753592	7.87305	0.106066	0.744996	0.975641	RPS20	0.127846	FALSE
0.0140233	5.48475	0.106044	0.745023	0.975641	NEIL2	0.12783	FALSE
-0.00820304	6.33112	0.106003	0.745069	0.975641	KPNA5	0.127803	FALSE
-0.0117307	5.01462	0.105984	0.745093	0.975641	RAI1	0.127789	FALSE
-0.0104091	6.48237	0.105823	0.745278	0.975641	PTPN4	0.127682	FALSE
0.00892814	7.09802	0.105819	0.745282	0.975641	LYRM2	0.127679	FALSE
-0.0226749	3.47779	0.105686	0.745422	0.975641	LGALS3BP	0.127598	FALSE
0.0103723	7.38963	0.105659	0.745468	0.975641	KCNJ6	0.127571	FALSE
-0.0185148	3.32557	0.105581	0.745533	0.975641	SOX11	0.127533	FALSE
0.0232351	2.6158	0.105458	0.745611	0.975641	ATRIP	0.127488	FALSE
0.0138194	5.36337	0.105513	0.74564	0.975641	CCDC3	0.127471	FALSE
0.0112101	6.56601	0.105506	0.745646	0.975641	GABRA4	0.127467	FALSE
0.00977894	6.5027	0.105451	0.74571	0.975641	TKT	0.12743	FALSE
0.00885758	5.94882	0.105446	0.745717	0.975641	ZNF302	0.127426	FALSE
0.0138464	4.30758	0.105445	0.74572	0.975641	SRD5A1	0.127424	FALSE
-0.0226464	3.10444	0.105234	0.745924	0.975641	RIN1	0.127306	FALSE
-0.00795546	7.31374	0.10524	0.745956	0.975641	SRSF3	0.127287	FALSE
-0.0313936	2.27037	0.105102	0.74599	0.975641	NSMCE1-DT	0.127267	FALSE
0.00979628	7.84955	0.105197	0.746005	0.975641	RPL7A	0.127258	FALSE
0.00814654	8.05629	0.105174	0.746033	0.975641	ADD3	0.127242	FALSE
0.0189125	3.61786	0.105154	0.746047	0.975641	BIRC3	0.127234	FALSE
-0.0216348	3.29508	0.105076	0.746115	0.975641	ECE2	0.127194	FALSE
0.0156551	4.46651	0.105088	0.746133	0.975641	NUDT22	0.127184	FALSE
-0.0151762	4.15552	0.105085	0.74614	0.975641	TET1	0.12718	FALSE
0.0102847	5.58616	0.105052	0.746176	0.975641	CSTF3	0.127159	FALSE
-0.0227071	2.5704	0.104966	0.746177	0.975641	ZFAND1	0.127158	FALSE
-0.014981	7.32547	0.105003	0.746231	0.975641	FLT1	0.127126	FALSE
-0.0216676	3.23078	0.104931	0.746282	0.975641	FANCI	0.127097	FALSE
-0.010196	5.95746	0.104946	0.746299	0.975641	PRKCA	0.127087	FALSE
-0.0211735	3.94	0.104902	0.74635	0.975641	LINC00173	0.127058	FALSE
0.0233162	2.80247	0.104824	0.746361	0.975641	SUSD1	0.127051	FALSE
0.00732059	9.70637	0.104848	0.746413	0.975641	GPM6B	0.127021	FALSE
-0.0179998	4.82702	0.104761	0.746518	0.975641	ZNF404	0.12696	FALSE
-0.0230791	2.60372	0.104561	0.746661	0.975641	ZNF180	0.126877	FALSE
0.0224661	2.96747	0.104552	0.746706	0.975641	GPR153	0.12685	FALSE
0.0159058	4.0255	0.10454	0.746773	0.975641	SHARPIN	0.126811	FALSE
0.0153489	4.78105	0.104428	0.746907	0.975641	ABCB1	0.126733	FALSE
-0.0203674	3.61789	0.104394	0.746932	0.975641	SNAP23	0.126719	FALSE
0.0171637	3.90106	0.104354	0.746985	0.975641	CPSF4	0.126688	FALSE
0.0140147	4.60893	0.104311	0.747042	0.975641	PJA1	0.126655	FALSE
0.00692106	7.03704	0.104118	0.747267	0.975641	PRPF40A	0.126524	FALSE
0.0203821	3.59403	0.104053	0.747332	0.975641	ANKRD62	0.126486	FALSE
0.0144569	5.60889	0.10403	0.747372	0.975641	FAM199X	0.126463	FALSE
-0.0195552	3.774	0.103982	0.747421	0.975641	TRIOBP	0.126435	FALSE
-0.0143532	5.11354	0.103956	0.747459	0.975641	NME6	0.126412	FALSE
-0.0185213	3.65376	0.103925	0.747481	0.975641	EBP	0.1264	FALSE
-0.00780142	6.54959	0.103932	0.747485	0.975641	LNPEP	0.126398	FALSE
0.0211489	3.07722	0.103855	0.747533	0.975641	STK17B	0.12637	FALSE
-0.0170322	3.64416	0.103804	0.747628	0.975641	GSKIP	0.126314	FALSE
0.0225591	2.66464	0.103638	0.74774	0.975641	MMP24	0.126249	FALSE
-0.0145535	4.15014	0.103535	0.747952	0.975641	CDO1	0.126127	FALSE
-0.0093346	6.48682	0.103516	0.747974	0.975641	ARFGEF1	0.126114	FALSE
-0.0240602	2.6579	0.10342	0.748003	0.975641	NAIF1	0.126097	FALSE
-0.00827594	6.29813	0.103465	0.748034	0.975641	USP15	0.126079	FALSE
-0.0111776	5.38631	0.103209	0.748336	0.975641	CYTH1	0.125903	FALSE
0.017125	3.95988	0.102984	0.7486	0.975641	LAMA5	0.12575	FALSE
-0.0144512	4.4003	0.102889	0.748716	0.975641	INPP4B	0.125683	FALSE
-0.0159416	4.87648	0.102822	0.748794	0.975641	ENDOG	0.125638	FALSE
-0.0133121	5.24442	0.102759	0.748868	0.975641	ROBO1	0.125595	FALSE
0.0243072	2.96427	0.102648	0.748947	0.975641	FAM110D	0.125549	FALSE
0.0116747	5.01685	0.102658	0.748987	0.975641	ACTN2	0.125526	FALSE
0.0258008	2.69948	0.102571	0.749007	0.975641	ANOS1	0.125514	FALSE
0.0110034	5.79532	0.102468	0.74921	0.975641	OTUD7B	0.125397	FALSE
-0.0130225	5.58025	0.102398	0.749293	0.975641	POLR2D	0.125348	FALSE
-0.0187628	3.34537	0.102342	0.749336	0.975641	NSMAF	0.125323	FALSE
0.0101169	6.26424	0.102313	0.749392	0.975641	EXOC7	0.125291	FALSE
-0.0177361	4.79998	0.102261	0.749457	0.975641	ASF1A	0.125253	FALSE
0.0153863	5.43252	0.102181	0.74955	0.975641	GSK3A	0.125199	FALSE
-0.0141507	4.97693	0.10217	0.749563	0.975641	TMEM129	0.125192	FALSE
0.0280189	2.46776	0.102067	0.749576	0.975641	ZNF783	0.125184	FALSE
0.0244446	2.6198	0.10208	0.74958	0.975641	FKBP10	0.125182	FALSE
0.00923261	6.73818	0.101918	0.749861	0.975641	CEP68	0.125019	FALSE
-0.0092401	10.5732	0.1019	0.749881	0.975641	FTH1	0.125007	FALSE
0.010848	6.51808	0.101865	0.749923	0.975641	HSD17B12	0.124983	FALSE
0.011084	7.80005	0.101744	0.750067	0.975641	RPSA2	0.1249	FALSE
-0.0158068	4.30114	0.101596	0.750246	0.975641	ATP2B1-AS1	0.124796	FALSE
-0.0256555	2.61412	0.101234	0.750575	0.975641	LDHD	0.124606	FALSE
0.0139844	6.16148	0.1013	0.750595	0.975641	NEDD8	0.124595	FALSE
0.0159582	4.06691	0.101238	0.750669	0.975641	MCC	0.124551	FALSE
0.0121029	8.65977	0.101222	0.750687	0.975641	TUBA1A	0.124541	FALSE
0.0204152	3.31602	0.101162	0.750726	0.975641	EEFSEC	0.124519	FALSE
0.0112486	5.00773	0.101165	0.750758	0.975641	STAM2	0.1245	FALSE
-0.0100399	7.62619	0.101149	0.750774	0.975641	ATP5MJ	0.124491	FALSE
0.0245794	2.48824	0.101043	0.7508	0.975641	MSI1	0.124476	FALSE
0.0132178	5.46035	0.101048	0.750897	0.975641	NUTF2	0.12442	FALSE
-0.0161986	4.23434	0.101002	0.750952	0.975641	NRAV	0.124388	FALSE
-0.0119477	6.36981	0.100885	0.751089	0.975641	DGKB	0.124309	FALSE
-0.0171876	4.43412	0.100878	0.751101	0.975641	FOSL2	0.124302	FALSE
-0.0116124	5.70659	0.100849	0.751133	0.975641	DHTKD1	0.124283	FALSE
-0.0197105	3.75151	0.100769	0.751211	0.975641	C2CD4C	0.124238	FALSE
-0.0159576	4.45275	0.100775	0.751222	0.975641	PIP5K1B	0.124232	FALSE
-0.0157783	4.30969	0.10076	0.751241	0.975641	TUBGCP6	0.124221	FALSE
-0.00946276	7.18706	0.100741	0.751261	0.975641	HTR2A	0.124209	FALSE
0.00747777	7.48974	0.100692	0.751319	0.975641	PHACTR1	0.124176	FALSE
0.00643846	8.20485	0.100652	0.751366	0.975641	YLPM1	0.124148	FALSE
-0.0129236	5.281	0.100645	0.751377	0.975641	LIN52	0.124142	FALSE
-0.0097874	6.759	0.10059	0.751441	0.975641	CCT7	0.124105	FALSE
0.0146519	4.22813	0.100536	0.751502	0.975641	SIRT3	0.12407	FALSE
-0.0085198	6.41404	0.100532	0.75151	0.975641	ZDHHC21	0.124065	FALSE
0.01991	4.40571	0.100523	0.751518	0.975641	IGFBP2	0.12406	FALSE
0.0154247	3.98706	0.100407	0.751661	0.975641	ZNF528-AS1	0.123978	FALSE
-0.0116787	5.3159	0.100359	0.751719	0.975641	PTCHD4	0.123944	FALSE
0.0130379	6.49267	0.100163	0.751951	0.975641	PI4KA	0.12381	FALSE
0.0235234	3.14879	0.0999899	0.752104	0.975641	RAB36	0.123722	FALSE
0.0128465	5.78934	0.100015	0.752129	0.975641	ZNF568	0.123707	FALSE
-0.0109661	5.89414	0.0999832	0.752168	0.975641	MICOS10	0.123685	FALSE
0.0195488	3.65422	0.0999724	0.752171	0.975641	FSTL1	0.123684	FALSE
-0.0135764	4.85735	0.0998696	0.752306	0.975641	TGFBR3	0.123605	FALSE
-0.0229024	2.48543	0.0997817	0.752308	0.975641	LOC730101	0.123605	FALSE
-0.0250758	2.35771	0.0997556	0.752323	0.975641	CDK20	0.123596	FALSE
-0.0221788	2.86242	0.0998025	0.752323	0.975641	RBM11	0.123596	FALSE
-0.0119524	5.9334	0.0998305	0.752351	0.975641	EMX2OS	0.12358	FALSE
-0.0154744	3.80236	0.0997578	0.752432	0.975641	EMC8	0.123533	FALSE
0.0110852	5.23551	0.0996773	0.752536	0.975641	SLC6A8	0.123473	FALSE
0.00868172	7.59695	0.0994873	0.752762	0.975641	AARS1	0.123342	FALSE
0.0221543	2.95412	0.0994257	0.752782	0.975641	MMP28	0.123331	FALSE
0.01998	3.34094	0.0993415	0.752914	0.975641	FANCA	0.123255	FALSE
-0.0301129	4.11835	0.0992662	0.753027	0.975641	FXYD7	0.12319	FALSE
0.0218987	2.85138	0.0991195	0.75313	0.975641	PAX7	0.12313	FALSE
0.0269461	2.81411	0.0991229	0.753132	0.975641	PIK3CG	0.123129	FALSE
0.00835349	6.72386	0.0989047	0.753463	0.975641	BRD9	0.122938	FALSE
0.0348241	2.42935	0.0987776	0.753502	0.975641	SNX31	0.122916	FALSE
0.0125796	4.71397	0.0988161	0.753574	0.975641	GPN2	0.122874	FALSE
0.0142227	3.89414	0.0988078	0.753579	0.975641	TARS2	0.122871	FALSE
0.0168968	3.20652	0.0986725	0.7537	0.975641	PIP4P1	0.122802	FALSE
-0.0126496	6.19083	0.0986764	0.753739	0.975641	CSTB	0.122779	FALSE
-0.0163692	5.16832	0.0986542	0.753768	0.975641	C1QL3	0.122762	FALSE
-0.0175829	3.51374	0.0985848	0.753838	0.975641	ZFYVE26	0.122722	FALSE
-0.0168976	3.75425	0.0984626	0.753984	0.975641	SEC61B	0.122638	FALSE
0.0166492	3.70868	0.0984121	0.754052	0.975641	SPIDR	0.122599	FALSE
0.0160822	4.77697	0.0983868	0.754092	0.975641	PCGF3-AS1	0.122576	FALSE
-0.00942879	6.35688	0.0983539	0.754129	0.975641	DKC1	0.122555	FALSE
-0.00621198	7.31778	0.0983367	0.754149	0.975641	USP8	0.122543	FALSE
0.0161029	3.80879	0.0983011	0.754188	0.975641	MIR4500HG	0.12252	FALSE
-0.0143997	3.98888	0.0982465	0.75426	0.975641	MTHFD2L	0.122479	FALSE
-0.0106541	5.91353	0.0982135	0.754299	0.975641	ZNF25	0.122456	FALSE
-0.00939079	6.87496	0.0981025	0.754432	0.975641	KIF3C	0.12238	FALSE
-0.0136152	4.40502	0.0980326	0.754521	0.975641	ILF2	0.122329	FALSE
0.0295215	2.27337	0.0977793	0.754701	0.975641	GOLGA8M	0.122225	FALSE
-0.0128349	5.39673	0.0978592	0.754729	0.975641	POLA1	0.122209	FALSE
-0.0140293	4.72171	0.0978484	0.754742	0.975641	SEMA7A	0.122201	FALSE
-0.0111507	5.52152	0.0976028	0.75504	0.975641	ING5	0.12203	FALSE
0.0233021	2.56386	0.0973756	0.755224	0.975641	NUP43	0.121924	FALSE
-0.0184234	4.60605	0.0974443	0.755228	0.975641	CUEDC2	0.121922	FALSE
0.0167123	4.17173	0.0973213	0.755383	0.975641	TRIL	0.121833	FALSE
0.0219153	2.93601	0.0972007	0.755467	0.975641	TUT1	0.121784	FALSE
0.00748718	6.53795	0.0972456	0.755473	0.975641	RNF20	0.121781	FALSE
-0.0104101	6.01231	0.0972402	0.75548	0.975641	SH3GLB1	0.121777	FALSE
0.0175808	4.15498	0.0972075	0.75552	0.975641	RND1	0.121754	FALSE
0.0295841	4.00395	0.0971423	0.755598	0.975641	BBS1	0.121709	FALSE
-0.0255032	2.42849	0.0969307	0.755749	0.975641	METTL4	0.121622	FALSE
0.0209185	2.70578	0.0968663	0.755859	0.975641	ZDHHC2	0.121559	FALSE
-0.0103488	5.28408	0.0968775	0.755923	0.975641	EXTL3	0.121522	FALSE
-0.0142311	4.12817	0.0968654	0.755937	0.975641	QARS1	0.121514	FALSE
0.0135553	4.30297	0.0968587	0.755947	0.975641	GTF2A2	0.121508	FALSE
0.0139248	5.13397	0.0968518	0.755955	0.975641	DGCR6L	0.121504	FALSE
0.0180994	4.89613	0.0968252	0.755982	0.975641	AP2S1	0.121488	FALSE
0.0250206	2.9081	0.096745	0.756026	0.975641	SPAG5	0.121463	FALSE
-0.0200932	3.96609	0.0967843	0.756032	0.975641	GPX3	0.12146	FALSE
-0.00902534	7.56565	0.0967796	0.75604	0.975641	ITPR2	0.121455	FALSE
-0.0162677	4.61873	0.096752	0.756078	0.975641	TTC33	0.121434	FALSE
0.0159966	3.80934	0.0967368	0.756086	0.975641	GORASP1	0.121429	FALSE
-0.015433	4.97016	0.0967329	0.7561	0.975641	CDK10	0.121421	FALSE
-0.0141964	5.36556	0.0966815	0.756162	0.975641	C1orf122	0.121385	FALSE
-0.0183643	4.0727	0.0966151	0.756242	0.975641	RCBTB2	0.121339	FALSE
-0.0146023	5.02745	0.0964802	0.756409	0.975641	C4orf50	0.121243	FALSE
0.01287	5.51415	0.096434	0.756464	0.975641	COX17	0.121212	FALSE
0.0212447	2.65072	0.0963336	0.756501	0.975641	DFFB	0.121191	FALSE
-0.00827325	7.80881	0.0963955	0.756509	0.975641	SLC25A23	0.121186	FALSE
-0.0123149	5.8848	0.0960812	0.756895	0.975984	STAT1	0.120964	FALSE
-0.0212263	2.8936	0.0959089	0.757048	0.975984	SAMD5	0.120877	FALSE
-0.0175956	4.29737	0.0959441	0.757065	0.975984	TRIM52-AS1	0.120867	FALSE
0.0117681	6.72477	0.0958728	0.75715	0.975984	RSRP1	0.120818	FALSE
-0.0376086	2.34588	0.0958528	0.757192	0.975984	ZFY	0.120794	FALSE
-0.0123441	5.48826	0.0956937	0.757371	0.975984	MGRN1	0.120691	FALSE
0.0186293	3.05706	0.0956539	0.757377	0.975984	DNAAF5	0.120688	FALSE
0.0160048	3.6214	0.0955768	0.757506	0.975984	CROCC	0.120614	FALSE
-0.0173818	3.54707	0.0955592	0.757523	0.975984	TSTD3	0.120604	FALSE
-0.0233137	3.01837	0.0954426	0.757632	0.975984	ITIH4	0.120542	FALSE
-0.0146803	6.64545	0.0954478	0.757672	0.975984	FLCN	0.120519	FALSE
0.0173064	8.90265	0.0954452	0.757674	0.975984	TMEM151B	0.120517	FALSE
0.0167393	5.21411	0.0953391	0.757808	0.976006	NOMO3	0.120441	FALSE
-0.0101927	7.26387	0.0952784	0.75788	0.976006	ZMIZ1	0.1204	FALSE
0.0139432	4.71534	0.095215	0.757962	0.976006	RAPGEF3	0.120353	FALSE
0.0176453	3.5378	0.0951464	0.758032	0.976006	PLD6	0.120312	FALSE
0.0230005	2.93981	0.0950665	0.758067	0.976006	PPM1J	0.120293	FALSE
-0.0236678	2.82944	0.0949301	0.758246	0.976141	RBM33-DT	0.12019	FALSE
0.0164315	7.77884	0.0949194	0.758322	0.976142	PPDPF	0.120146	FALSE
0.010868	6.27169	0.0944158	0.758945	0.976333	PRAF2	0.11979	FALSE
-0.00984951	5.36627	0.0944054	0.758959	0.976333	RPAIN	0.119782	FALSE
0.0224765	2.92192	0.094143	0.759228	0.976333	SBNO2	0.119628	FALSE
-0.0197456	3.89768	0.0941515	0.75927	0.976333	NAA40	0.119604	FALSE
0.0276026	2.20451	0.0940041	0.759327	0.976333	C1orf74	0.119571	FALSE
-0.0252542	3.1379	0.0940128	0.759404	0.976333	LOC642361	0.119527	FALSE
-0.00890083	6.09216	0.0939416	0.759532	0.976333	LSG1	0.119454	FALSE
-0.0064454	8.05298	0.0938514	0.759643	0.976333	RAD50	0.11939	FALSE
-0.0131114	5.27683	0.0938403	0.759659	0.976333	GGCT	0.119381	FALSE
0.00768948	6.76788	0.0938196	0.759683	0.976333	MTREX	0.119368	FALSE
-0.00962235	7.2321	0.0937619	0.759754	0.976333	NEGR1	0.119327	FALSE
0.0266941	2.44813	0.0936437	0.759799	0.976333	CCDC88B	0.119301	FALSE
0.0128232	5.00873	0.0937016	0.759832	0.976333	DNAJC24	0.119282	FALSE
0.0152798	4.38836	0.0936729	0.759868	0.976333	BRD1	0.119262	FALSE
0.0177062	4.9266	0.0936148	0.759939	0.976333	ISLR	0.119221	FALSE
0.0216321	3.1111	0.0935473	0.759983	0.976333	ZNF697	0.119196	FALSE
0.00895766	6.79896	0.0934625	0.760126	0.976333	SPART	0.119114	FALSE
-0.0140308	4.17392	0.0934449	0.760151	0.976333	EFHC1	0.1191	FALSE
0.00920603	6.67049	0.0934386	0.760156	0.976333	SYNJ2	0.119097	FALSE
-0.00556829	8.4382	0.0933187	0.760305	0.976333	NEMF	0.119012	FALSE
0.01774	3.34796	0.0932957	0.760313	0.976333	TIGD1	0.119007	FALSE
-0.016222	4.96306	0.0933048	0.760325	0.976333	FKBP8	0.119001	FALSE
-0.0257923	2.3634	0.0932107	0.760332	0.976333	ABRAXAS1	0.118997	FALSE
0.0225293	3.1935	0.0932354	0.760375	0.976333	P2RX4	0.118972	FALSE
-0.0174505	3.91558	0.0932361	0.760408	0.976333	MAPRE1	0.118953	FALSE
0.0178918	2.81467	0.0931075	0.760508	0.976333	SIAH1	0.118896	FALSE
-0.00927212	6.39503	0.0931265	0.760545	0.976333	RAB12	0.118875	FALSE
-0.0102046	7.77823	0.0929895	0.760715	0.976333	EID1	0.118778	FALSE
-0.027909	2.20301	0.0928903	0.760717	0.976333	C8orf58	0.118777	FALSE
0.00992027	5.88595	0.092987	0.760719	0.976333	CARS1	0.118776	FALSE
0.00702451	8.05148	0.0927336	0.761034	0.976641	TRIP11	0.118596	FALSE
0.0156631	4.55619	0.0925049	0.761321	0.976852	C9orf24	0.118432	FALSE
-0.00979485	5.51931	0.0924266	0.76142	0.976852	ALS2	0.118376	FALSE
-0.0140588	4.72913	0.0922852	0.761599	0.976852	DUSP18	0.118274	FALSE
-0.0102793	9.25454	0.0922408	0.761651	0.976852	OPTN	0.118244	FALSE
0.0300864	2.48697	0.0921485	0.761663	0.976852	LOC101928565	0.118237	FALSE
0.00968857	8.4545	0.0921463	0.761769	0.976852	COX4I1	0.118177	FALSE
0.0184766	3.20853	0.0920757	0.761831	0.976852	AMPD3	0.118142	FALSE
-0.0119452	4.86516	0.0920057	0.761949	0.976852	PRDX6	0.118074	FALSE
-0.00991575	5.64972	0.0919762	0.761984	0.976852	ZNF362	0.118054	FALSE
-0.00953743	7.06399	0.0919706	0.76199	0.976852	SLC6A1	0.118051	FALSE
0.0132504	4.16161	0.0919251	0.762048	0.976852	ZDHHC24	0.118018	FALSE
-0.0265963	2.35801	0.0916925	0.762228	0.976852	ZDHHC13	0.117915	FALSE
-0.0121444	5.07614	0.0916102	0.762445	0.976852	ZNF496-DT	0.117791	FALSE
0.0237885	2.62965	0.0915268	0.762459	0.976852	HPS6	0.117784	FALSE
-0.00862411	6.82958	0.0914737	0.762614	0.976852	TOMM70	0.117695	FALSE
0.00984646	5.98944	0.0914659	0.762625	0.976852	NOP53	0.117689	FALSE
0.0185187	3.58931	0.0913777	0.762727	0.976852	FBXO40	0.117631	FALSE
-0.0125822	6.75102	0.0913673	0.762748	0.976852	GRIN1	0.117619	FALSE
-0.00833937	6.48284	0.091365	0.762751	0.976852	IVD	0.117617	FALSE
-0.00704539	7.31702	0.0913505	0.762769	0.976852	DICER1	0.117607	FALSE
-0.0211543	3.18252	0.0911601	0.762979	0.976852	BHMT2	0.117487	FALSE
0.0158489	3.91967	0.0911488	0.763023	0.976852	SLC30A1	0.117462	FALSE
-0.0267538	2.50849	0.0910632	0.763031	0.976852	RIPPLY2	0.117458	FALSE
-0.0182433	4.53391	0.0910915	0.763097	0.976852	CDH9	0.11742	FALSE
-0.00866261	6.55387	0.0910334	0.763169	0.976852	AHCTF1	0.117379	FALSE
0.0287484	2.67776	0.0909034	0.76325	0.976852	PRRG4	0.117333	FALSE
-0.0145524	4.06886	0.0909591	0.763265	0.976852	NET1	0.117325	FALSE
0.0159063	3.93783	0.0907609	0.763512	0.976852	SLC5A6	0.117184	FALSE
-0.0202198	3.01926	0.0906166	0.763653	0.976852	PSTK	0.117104	FALSE
0.0169425	3.9268	0.0904996	0.763842	0.976852	EDNRB	0.116997	FALSE
0.0233236	3.2379	0.0904053	0.763938	0.976852	CDK3	0.116942	FALSE
-0.0107076	5.19482	0.090369	0.764011	0.976852	TSG101	0.1169	FALSE
0.016168	3.84763	0.0902282	0.764186	0.976852	RIT2	0.116801	FALSE
-0.0106036	5.06276	0.0901795	0.764251	0.976852	DNAJC19	0.116764	FALSE
0.0307377	3.80371	0.0901147	0.764322	0.976852	FOS	0.116723	FALSE
-0.0110992	6.71587	0.0901115	0.764335	0.976852	MYH9	0.116716	FALSE
-0.029507	2.2331	0.0899695	0.764395	0.976852	BGLAP	0.116682	FALSE
0.00949151	6.07262	0.0900088	0.764466	0.976852	SCYL2	0.116642	FALSE
-0.00957494	6.90051	0.0899988	0.764478	0.976852	CFAP36	0.116635	FALSE
-0.0147914	4.05002	0.0899261	0.76457	0.976852	HERC6	0.116583	FALSE
-0.0127182	4.51689	0.089895	0.764614	0.976852	RBAK	0.116558	FALSE
-0.0115696	5.32279	0.0898462	0.764674	0.976852	RUFY1	0.116524	FALSE
0.0069455	8.52004	0.0897186	0.764834	0.976852	CAMSAP2	0.116433	FALSE
-0.00653323	8.37424	0.089694	0.764865	0.976852	CHD5	0.116415	FALSE
-0.0203626	2.78111	0.0896237	0.764891	0.976852	ERMARD	0.1164	FALSE
-0.0171165	3.60141	0.0896353	0.764931	0.976852	INHBB	0.116378	FALSE
-0.0133173	4.27276	0.0895879	0.765004	0.976852	LEPROTL1	0.116337	FALSE
0.0183789	3.39857	0.0893472	0.765282	0.976852	NUP188	0.116179	FALSE
-0.00870326	5.67781	0.0893447	0.765311	0.976852	PTPRG	0.116162	FALSE
0.0105458	6.3915	0.089311	0.765353	0.976852	PLPBP	0.116138	FALSE
0.011667	6.66563	0.0892853	0.765386	0.976852	TSPAN14	0.116119	FALSE
-0.0157271	4.32496	0.0892119	0.765478	0.976852	PLPP7	0.116067	FALSE
0.0131593	4.67366	0.089169	0.765537	0.976852	TIMM22	0.116034	FALSE
0.0159062	4.35687	0.0890801	0.765647	0.976852	IMPDH1	0.115971	FALSE
-0.0112108	4.8464	0.0890741	0.765659	0.976852	LIG4	0.115965	FALSE
-0.00767323	6.79771	0.0889142	0.76586	0.976852	RNF216	0.115851	FALSE
-0.018253	3.30873	0.0888957	0.765863	0.976852	SLC39A12	0.115849	FALSE
0.00913752	5.51118	0.0888952	0.765885	0.976852	TMEM127	0.115836	FALSE
-0.00703487	6.56273	0.0888888	0.765892	0.976852	LARP1B	0.115832	FALSE
0.0156321	4.44769	0.088739	0.766087	0.976852	FAM76A	0.115722	FALSE
0.010752	4.9233	0.0887345	0.766091	0.976852	MPC2	0.11572	FALSE
0.0213271	3.20879	0.0886934	0.766114	0.976852	DYSF	0.115707	FALSE
-0.0122417	6.25564	0.0886696	0.766173	0.976852	ATP5PO	0.115673	FALSE
0.00894919	6.28859	0.0886102	0.766249	0.976852	ARID1A	0.11563	FALSE
0.0166463	6.78005	0.0885853	0.76628	0.976852	NAMPT	0.115612	FALSE
0.00942159	5.31245	0.0885622	0.766312	0.976852	IFT122	0.115594	FALSE
-0.0152711	4.54268	0.0884139	0.766504	0.976852	TMED5	0.115486	FALSE
-0.0176766	3.66022	0.0884027	0.766506	0.976852	SMURF1	0.115485	FALSE
-0.0139892	4.42465	0.0883668	0.766564	0.976852	CORO1C	0.115452	FALSE
-0.0102476	5.63842	0.08834	0.766596	0.976852	FBXO31	0.115433	FALSE
-0.00934114	7.91593	0.0882685	0.766686	0.976852	COX8A	0.115382	FALSE
-0.0087806	6.50296	0.0882623	0.766695	0.976852	MAGI3	0.115378	FALSE
-0.0208294	2.77026	0.0881278	0.7668	0.976852	C11orf71	0.115318	FALSE
-0.0170301	4.78852	0.0881277	0.766871	0.976852	GJB6	0.115278	FALSE
-0.0171116	2.98764	0.0880694	0.766896	0.976852	NUDCD1	0.115264	FALSE
-0.00926375	6.27374	0.0880917	0.766914	0.976852	CACNA1D	0.115253	FALSE
-0.00938374	9.75804	0.0880436	0.766975	0.976852	BEX1	0.115219	FALSE
0.0146605	4.38316	0.0877875	0.767308	0.977075	TEX261	0.11503	FALSE
-0.0274701	2.80393	0.0876723	0.767383	0.977075	RGPD4-AS1	0.114988	FALSE
-0.0270655	3.20667	0.0876191	0.767493	0.977075	PPIEL	0.114926	FALSE
0.0143256	6.50423	0.0876172	0.767524	0.977075	IGFBP5	0.114908	FALSE
-0.0182982	3.61636	0.0876062	0.767525	0.977075	MAN1A1	0.114908	FALSE
0.0100148	5.62924	0.0873367	0.767887	0.97744	RABL2B	0.114703	FALSE
-0.0130222	3.89473	0.0870789	0.768215	0.977763	ASH2L	0.114517	FALSE
0.0086663	6.5878	0.0869982	0.768323	0.977804	KLF13	0.114456	FALSE
-0.0155534	3.84335	0.0869332	0.768403	0.97781	CBY1	0.114411	FALSE
0.0109121	5.38913	0.0868327	0.768539	0.97784	INTS6	0.114334	FALSE
0.0194778	4.21676	0.0867996	0.768577	0.97784	ZP3	0.114313	FALSE
-0.00657261	7.76102	0.086621	0.768811	0.977927	GATAD2B	0.114181	FALSE
0.0113217	6.31813	0.0863781	0.769127	0.977927	POLR2F	0.114002	FALSE
0.0283109	2.25578	0.0862465	0.769179	0.977927	GPR88	0.113973	FALSE
0.02429	2.68461	0.0862015	0.769273	0.977927	GEMIN2	0.113919	FALSE
-0.0292964	2.14086	0.0860942	0.769368	0.977927	VWCE	0.113866	FALSE
-0.0104676	6.71619	0.0861859	0.769376	0.977927	KDSR	0.113861	FALSE
0.0155732	4.0946	0.0861218	0.769461	0.977927	EIF2B2	0.113813	FALSE
0.0237501	2.88572	0.0859886	0.769576	0.977927	ALPK1	0.113748	FALSE
0.0142263	4.20279	0.0858708	0.769789	0.977927	MEAK7	0.113629	FALSE
0.00643836	7.44593	0.0858529	0.769809	0.977927	EEA1	0.113617	FALSE
-0.0123617	9.94039	0.0857977	0.769881	0.977927	MIR9-1HG	0.113577	FALSE
-0.0191197	3.74563	0.085774	0.769908	0.977927	PLGLB1	0.113561	FALSE
0.0150105	3.75685	0.0857703	0.769914	0.977927	TIMM29	0.113558	FALSE
-0.0149465	3.98789	0.0857718	0.769915	0.977927	PLEKHH2	0.113557	FALSE
0.0172968	3.00032	0.0855717	0.770133	0.977927	DCAF12	0.113434	FALSE
0.00801654	5.80347	0.0855515	0.770203	0.977927	NALCN	0.113395	FALSE
-0.0158723	6.21892	0.0855489	0.770206	0.977927	CNDP1	0.113393	FALSE
-0.0228283	2.64222	0.0854759	0.770225	0.977927	ZNF70	0.113382	FALSE
0.0172236	4.23969	0.0853795	0.77042	0.977927	COL26A1	0.113273	FALSE
0.0202136	2.89849	0.085259	0.770524	0.977927	TADA1	0.113214	FALSE
-0.0180265	6.95984	0.0852827	0.770553	0.977927	SLC14A1	0.113197	FALSE
-0.0144576	3.00706	0.0851895	0.770631	0.977927	FAM220A	0.113153	FALSE
0.0171499	3.26653	0.0851386	0.770718	0.977927	HEXD	0.113104	FALSE
0.015179	4.33216	0.0851057	0.770788	0.977927	CPNE2	0.113065	FALSE
-0.00709488	7.23347	0.0850858	0.770811	0.977927	OTUD6B-AS1	0.113052	FALSE
0.0124281	5.83524	0.0850806	0.770818	0.977927	SRM	0.113048	FALSE
-0.0102115	5.49016	0.0850796	0.77082	0.977927	DGUOK	0.113047	FALSE
-0.0182247	3.0237	0.0850468	0.770822	0.977927	CCDC138	0.113046	FALSE
0.0119818	4.69237	0.0850121	0.77091	0.977927	FAM234B	0.112997	FALSE
0.0129873	5.65982	0.0849797	0.770951	0.977927	RPL36AL	0.112973	FALSE
-0.0109905	5.09842	0.0848646	0.771103	0.977927	GVQW3	0.112888	FALSE
-0.0128209	6.45224	0.0847752	0.771218	0.977927	DOC2A	0.112823	FALSE
0.00980369	6.74518	0.0847721	0.771222	0.977927	PRICKLE1	0.112821	FALSE
0.0124478	6.37377	0.0847414	0.771263	0.977927	NAA38	0.112798	FALSE
0.0141072	4.81943	0.0847135	0.771301	0.977927	SFRP1	0.112776	FALSE
-0.0127739	7.35439	0.0846351	0.771401	0.977927	ATP6V0E2	0.11272	FALSE
-0.0224187	2.36613	0.0845359	0.771429	0.977927	LINC02614	0.112704	FALSE
0.0186706	4.45836	0.0845216	0.771554	0.977927	ACVRL1	0.112634	FALSE
0.0191648	2.77053	0.0842941	0.771785	0.977927	MINPP1	0.112503	FALSE
0.00994917	4.79579	0.084324	0.771813	0.977927	POLG	0.112488	FALSE
-0.0124023	5.5236	0.0842995	0.771844	0.977927	CLMN	0.112471	FALSE
-0.0100014	5.92803	0.0842237	0.771943	0.977927	MADD	0.112415	FALSE
-0.0137368	3.9274	0.084176	0.772004	0.977927	ORC5	0.112381	FALSE
0.0246614	2.53194	0.0841048	0.77201	0.977927	ARSG	0.112377	FALSE
0.0189403	3.08348	0.084067	0.772109	0.977927	ZDHHC16	0.112321	FALSE
0.0161144	3.58356	0.083964	0.772265	0.977927	ZC4H2	0.112234	FALSE
0.0148597	4.85445	0.0839221	0.772342	0.977927	ATG10	0.11219	FALSE
0.0175498	3.97091	0.0839077	0.772357	0.977927	ARMCX5	0.112182	FALSE
0.0187114	3.14214	0.0837886	0.772483	0.977927	GCNT4	0.112111	FALSE
-0.013232	5.10618	0.0837682	0.772545	0.977927	FGD6	0.112076	FALSE
0.00909543	6.43222	0.0836585	0.772688	0.977927	DMXL1	0.111996	FALSE
0.0164631	3.95322	0.0836372	0.772709	0.977927	PCBD1	0.111984	FALSE
-0.0194245	2.53807	0.0835378	0.772756	0.977927	BLOC1S3	0.111957	FALSE
0.0146915	3.53292	0.0835353	0.772834	0.977927	BLOC1S4	0.111914	FALSE
-0.00877013	5.77488	0.0835138	0.77288	0.977927	GPALPP1	0.111888	FALSE
0.00950335	6.76328	0.0834831	0.772919	0.977927	COPS9	0.111866	FALSE
0.0167872	3.33838	0.0832188	0.773246	0.977927	ELOVL7	0.111682	FALSE
0.0098869	5.67443	0.0831662	0.77334	0.977927	SMC2	0.11163	FALSE
-0.0097681	5.04525	0.0831091	0.773417	0.977927	LMBRD1	0.111586	FALSE
0.00738913	6.52076	0.0830948	0.773434	0.977927	CEBPZ	0.111577	FALSE
-0.0258398	2.49249	0.0830133	0.773452	0.977927	NDUFA4L2	0.111566	FALSE
-0.0125197	4.02938	0.0830815	0.773453	0.977927	CPSF7	0.111566	FALSE
0.0130658	4.15172	0.0830124	0.773545	0.977927	GCA	0.111515	FALSE
0.0132939	4.27991	0.0829175	0.773672	0.977927	NEK4	0.111443	FALSE
0.00689417	6.98245	0.0828464	0.773763	0.977927	CEP63	0.111392	FALSE
-0.0135744	4.68356	0.0827706	0.773867	0.977927	SORCS3	0.111334	FALSE
0.00801611	7.7594	0.0827666	0.773869	0.977927	SRRM3	0.111333	FALSE
0.0114685	5.28794	0.0827661	0.773872	0.977927	ATP2C1	0.111331	FALSE
0.00646427	7.54268	0.0826742	0.773992	0.977927	MDN1	0.111264	FALSE
0.0096901	7.07453	0.0826043	0.774085	0.977927	ENY2	0.111212	FALSE
-0.0140863	4.81205	0.0825397	0.774174	0.977927	WLS	0.111162	FALSE
0.0234842	2.32774	0.0824304	0.774211	0.977927	NKAPP1	0.111141	FALSE
-0.00714514	8.48046	0.0824892	0.774238	0.977927	KCNB1	0.111126	FALSE
0.0131876	5.14774	0.082465	0.774272	0.977927	RHOT2	0.111106	FALSE
0.0129044	4.26476	0.0824621	0.774277	0.977927	LRRC8C	0.111104	FALSE
0.0173318	3.1494	0.082376	0.774358	0.977935	PINX1	0.111058	FALSE
0.00712705	6.51845	0.0821748	0.774657	0.978218	STK4	0.110891	FALSE
-0.0225485	2.42903	0.0820362	0.774747	0.978237	LOC100996660	0.11084	FALSE
-0.014356	3.79358	0.0819883	0.774904	0.978339	NDUFAF7	0.110752	FALSE
-0.0103751	7.30516	0.0818326	0.775114	0.97851	SRGAP2B	0.110635	FALSE
-0.0106071	4.9658	0.0816979	0.775296	0.978525	TMEM268	0.110532	FALSE
0.0184633	3.49883	0.0816026	0.775411	0.978525	PLPP2	0.110468	FALSE
0.00745745	7.1224	0.0815851	0.775445	0.978525	SMAP2	0.110449	FALSE
-0.00954799	5.92517	0.0814994	0.77556	0.978525	REV1	0.110384	FALSE
0.00949167	5.39203	0.0814964	0.775565	0.978525	ICE2	0.110382	FALSE
0.0192265	4.72595	0.0814892	0.775576	0.978525	GUSBP2	0.110375	FALSE
0.00623188	8.05399	0.0814291	0.775654	0.978527	KPNA6	0.110332	FALSE
-0.00749851	7.02822	0.0813043	0.775821	0.978634	SNHG5	0.110238	FALSE
0.0140355	4.05952	0.0812553	0.775888	0.978634	PAPOLG	0.110201	FALSE
0.0182937	3.54267	0.081037	0.776171	0.978673	LRRC17	0.110043	FALSE
-0.00876946	6.33362	0.0810114	0.776215	0.978673	CDKL2	0.110018	FALSE
-0.0198019	3.06863	0.0809828	0.776218	0.978673	GCDH	0.110016	FALSE
-0.0112388	5.31688	0.081009	0.77622	0.978673	RFX1	0.110015	FALSE
-0.0118663	4.46734	0.0808906	0.77638	0.978708	BMPR1B	0.109926	FALSE
0.0149356	4.19495	0.0808333	0.776456	0.978708	MPI	0.109883	FALSE
0.0105797	5.19087	0.0806172	0.776747	0.978708	ZNRF3	0.10972	FALSE
-0.0152864	4.96777	0.0804972	0.77691	0.978708	HSPA2	0.109629	FALSE
-0.0234556	2.61572	0.0803651	0.777004	0.978708	PRR5	0.109577	FALSE
0.0154228	4.06256	0.0803565	0.777098	0.978708	FBXO30	0.109524	FALSE
0.0258178	2.2658	0.0802156	0.777177	0.978708	MST1	0.10948	FALSE
-0.013495	4.31777	0.0801353	0.777399	0.978708	TRDMT1	0.109356	FALSE
0.0116447	4.76316	0.0801347	0.7774	0.978708	TTLL11	0.109356	FALSE
-0.0101388	5.68177	0.0801204	0.777417	0.978708	AIG1	0.109346	FALSE
0.0125848	4.30854	0.0801134	0.777427	0.978708	PPIH	0.10934	FALSE
-0.0230935	3.16992	0.0800851	0.777433	0.978708	USP32P1	0.109337	FALSE
0.00762028	8.82773	0.0800891	0.777458	0.978708	TRIM44	0.109323	FALSE
0.00994557	5.29585	0.0800687	0.777488	0.978708	CSE1L	0.109307	FALSE
-0.0101623	5.47519	0.0800655	0.777492	0.978708	NUP93	0.109304	FALSE
0.0120972	6.31357	0.0800167	0.777556	0.978708	GJA1	0.109268	FALSE
-0.021338	3.30386	0.079986	0.777577	0.978708	LINC03013	0.109257	FALSE
0.0179459	3.10142	0.0798953	0.77768	0.978708	MRPL11	0.109199	FALSE
-0.00633174	7.17489	0.0798944	0.777721	0.978708	SCAMP1	0.109176	FALSE
-0.018427	3.81067	0.0798338	0.777802	0.978708	DLK2	0.109131	FALSE
0.0105367	5.25822	0.0798188	0.777826	0.978708	TET2	0.109118	FALSE
0.0174725	4.09851	0.0795255	0.778224	0.97903	TGFB2	0.108896	FALSE
-0.0102164	5.87558	0.0795183	0.778232	0.97903	OGFOD1	0.108891	FALSE
-0.00870543	6.79549	0.0794185	0.778367	0.979105	SNAPC3	0.108816	FALSE
0.00575667	7.37124	0.0793325	0.778484	0.979145	PARP1	0.10875	FALSE
-0.00859012	7.3711	0.0792841	0.77855	0.979145	SLC35E3	0.108714	FALSE
-0.0123625	4.38212	0.0792174	0.778643	0.979169	ALG9	0.108661	FALSE
0.0130426	5.1593	0.079129	0.778763	0.979173	NPR2	0.108595	FALSE
0.0269412	2.26874	0.079008	0.778815	0.979173	LINC01088	0.108566	FALSE
-0.0152927	4.22823	0.0790455	0.778872	0.979173	MPDU1	0.108534	FALSE
0.0322989	2.51009	0.078747	0.779193	0.979346	MMP14	0.108355	FALSE
0.0119759	4.86162	0.0787969	0.779214	0.979346	SNX12	0.108343	FALSE
0.0136102	5.22765	0.0787444	0.779286	0.979346	LRRC4B	0.108303	FALSE
0.00906228	5.81576	0.0786942	0.779354	0.979346	PLEKHA2	0.108265	FALSE
0.00968479	7.68723	0.0786325	0.779438	0.979346	ANKRD36B	0.108219	FALSE
-0.0108655	5.63566	0.0786163	0.779461	0.979346	CRMP1	0.108206	FALSE
-0.011016	6.06677	0.0784271	0.779719	0.979543	PTP4A1	0.108062	FALSE
0.0143341	4.191	0.0783896	0.779768	0.979543	MRPL40	0.108034	FALSE
0.00738641	8.26022	0.0783333	0.779847	0.979547	ELAVL4	0.107991	FALSE
0.0118538	4.54521	0.0782663	0.779942	0.979572	AGO4	0.107938	FALSE
0.00767221	5.76691	0.0781377	0.780116	0.979696	MPHOSPH10	0.107841	FALSE
-0.00850395	6.8758	0.078074	0.780202	0.97971	IMP3	0.107793	FALSE
0.0124498	4.34985	0.0780124	0.780283	0.979717	PREP	0.107748	FALSE
0.0109125	6.70121	0.0778054	0.780571	0.979732	PNKD	0.107587	FALSE
-0.0106141	5.32975	0.077757	0.780639	0.979732	INPP5A	0.10755	FALSE
0.0160122	3.59755	0.0777273	0.780671	0.979732	POLR3E	0.107532	FALSE
-0.0125628	4.62224	0.0776995	0.78072	0.979732	CNKSR3	0.107505	FALSE
-0.00723367	7.2657	0.0776908	0.780728	0.979732	DYNC1I1	0.1075	FALSE
-0.013923	3.74406	0.0775096	0.780972	0.979732	AKNA	0.107365	FALSE
0.0102956	4.87803	0.0773679	0.781176	0.979732	RPGRIP1L	0.107251	FALSE
0.0161344	3.38357	0.0772059	0.781375	0.979732	ARL16	0.107141	FALSE
0.011414	3.92095	0.0771038	0.781537	0.979732	IKZF5	0.10705	FALSE
-0.0104719	4.98855	0.0771013	0.781543	0.979732	MINDY3	0.107047	FALSE
-0.0133875	4.44922	0.0770873	0.781563	0.979732	SARS2	0.107036	FALSE
0.00961478	5.28835	0.0770675	0.781589	0.979732	ZNF566	0.107022	FALSE
0.00592235	6.70549	0.0770282	0.781641	0.979732	TAF15	0.106992	FALSE
-0.0144266	5.67979	0.0770113	0.781666	0.979732	IER5	0.106979	FALSE
-0.00654597	7.86343	0.0770093	0.781667	0.979732	ATP8A2	0.106978	FALSE
-0.018744	3.12766	0.0769642	0.781692	0.979732	LINC02035	0.106964	FALSE
0.0169289	4.2543	0.0768703	0.78186	0.979732	PCDHGA12	0.106871	FALSE
0.0106909	4.84433	0.0768332	0.781913	0.979732	CLPTM1L	0.106841	FALSE
0.0118404	4.9162	0.0768066	0.781949	0.979732	NETO2	0.106821	FALSE
-0.0126827	4.07558	0.0767861	0.781972	0.979732	PFDN6	0.106809	FALSE
-0.00863075	9.46486	0.0767742	0.781992	0.979732	CAMK2B	0.106798	FALSE
0.0107073	5.46333	0.0767745	0.781994	0.979732	TTC7B	0.106797	FALSE
0.0134275	5.19628	0.0767203	0.782069	0.979732	PPP1CA	0.106755	FALSE
0.0139745	3.93088	0.0766655	0.782141	0.979732	SRRD	0.106715	FALSE
-0.0247716	2.28203	0.0765006	0.782265	0.979732	NBPF3	0.106646	FALSE
0.0102642	5.12973	0.0762032	0.782786	0.979732	NECAP1	0.106357	FALSE
0.0178731	3.28882	0.0761522	0.782833	0.979732	ZNF594	0.106331	FALSE
0.0176134	2.68541	0.0761116	0.782839	0.979732	GLIS2	0.106327	FALSE
0.00968458	5.44686	0.076141	0.782872	0.979732	C2orf49	0.106309	FALSE
0.0101784	7.87684	0.0761065	0.782918	0.979732	RANGAP1	0.106284	FALSE
-0.015777	4.10853	0.0760897	0.782942	0.979732	ANKRD24	0.10627	FALSE
0.0182499	3.56365	0.0760629	0.78297	0.979732	KATNA1	0.106255	FALSE
0.0327847	3.1993	0.0760223	0.782986	0.979732	FAM157A	0.106246	FALSE
0.00943871	6.73288	0.0760099	0.783053	0.979732	PGRMC2	0.106209	FALSE
0.0147466	4.6083	0.0759257	0.783172	0.979732	MED22	0.106143	FALSE
0.0139606	5.17364	0.0758626	0.78326	0.979732	TNFRSF25	0.106094	FALSE
-0.0178832	3.22772	0.0758099	0.783306	0.979732	DHX37	0.106069	FALSE
0.00889794	5.45203	0.0756752	0.783521	0.979732	CTDSPL2	0.10595	FALSE
0.00915517	6.00226	0.0756738	0.783522	0.979732	MAN2A1	0.105949	FALSE
0.00807344	6.01336	0.0755603	0.78368	0.979732	FGD4	0.105861	FALSE
0.0179251	3.43202	0.075545	0.783681	0.979732	EDC3	0.105861	FALSE
0.0173832	4.88894	0.0755365	0.783715	0.979732	GADD45A	0.105842	FALSE
-0.00986995	5.03339	0.07551	0.783752	0.979732	PRKCI	0.105821	FALSE
-0.0332914	1.92965	0.0753777	0.783799	0.979732	BORCS8-MEF2B	0.105795	FALSE
-0.0102389	5.48849	0.075461	0.783819	0.979732	ORMDL3	0.105784	FALSE
0.0108098	5.4243	0.0754491	0.783836	0.979732	CARMIL1	0.105775	FALSE
-0.0102481	5.01479	0.075368	0.78395	0.979732	SHANK2	0.105711	FALSE
-0.0205975	2.76006	0.0752547	0.784047	0.979732	SLC66A1	0.105658	FALSE
0.0116654	4.92723	0.0752973	0.78405	0.979732	WDR11	0.105657	FALSE
0.0150596	5.67355	0.0751353	0.784275	0.979732	GSN	0.105532	FALSE
0.0121995	5.28664	0.0750911	0.784337	0.979732	RPL17-C18orf32	0.105497	FALSE
-0.0160923	4.21451	0.0750863	0.784345	0.979732	LINC02055	0.105493	FALSE
0.00855293	6.55507	0.0750634	0.784374	0.979732	SNRNP70	0.105477	FALSE
0.017626	3.36655	0.0748708	0.784627	0.979732	COL16A1	0.105337	FALSE
0.0118681	4.87362	0.0747114	0.784871	0.979732	VPS50	0.105202	FALSE
-0.0150202	4.19113	0.0746879	0.784902	0.979732	ZFR2	0.105184	FALSE
-0.0137165	4.00885	0.0746208	0.784996	0.979732	BIN3	0.105133	FALSE
0.0183926	3.20994	0.0745923	0.785008	0.979732	KIAA0825	0.105126	FALSE
0.0170338	3.2339	0.0745683	0.785041	0.979732	PCP4L1	0.105108	FALSE
0.0175774	2.87556	0.0743598	0.785303	0.979732	TMEM201	0.104963	FALSE
-0.0185382	4.32871	0.0743942	0.785315	0.979732	SEMA3B	0.104956	FALSE
0.00965181	5.88248	0.0743505	0.785376	0.979732	STXBP6	0.104922	FALSE
-0.0186272	4.2274	0.074329	0.785407	0.979732	C1S	0.104905	FALSE
-0.0178795	3.49102	0.0741984	0.785571	0.979732	KCNK2	0.104814	FALSE
-0.00904885	6.09327	0.0741813	0.785614	0.979732	STX17	0.104791	FALSE
-0.00922386	5.55313	0.0741173	0.785705	0.979732	ESD	0.10474	FALSE
-0.0116904	4.3626	0.0737847	0.786176	0.979732	PHF8	0.10448	FALSE
0.0112721	6.21165	0.073663	0.786346	0.979732	PPP2R1A	0.104386	FALSE
0.0174314	2.72051	0.0736133	0.786355	0.979732	ZNF546	0.104381	FALSE
-0.00874543	5.97674	0.0736301	0.786393	0.979732	PHOSPHO2-KLHL23	0.104361	FALSE
-0.0311838	2.22157	0.0735215	0.786433	0.979732	STIMATE-MUSTN1	0.104338	FALSE
0.00779929	8.24519	0.0735034	0.786571	0.979732	PA2G4	0.104262	FALSE
-0.0158607	4.8721	0.0734188	0.786692	0.979732	ARF5	0.104195	FALSE
-0.0150738	3.84163	0.0733037	0.786849	0.979732	CCS	0.104108	FALSE
-0.009866	7.83643	0.0732563	0.786921	0.979732	TUBB4B	0.104069	FALSE
0.0128142	3.94682	0.0732518	0.786928	0.979732	CC2D2A	0.104065	FALSE
-0.0121146	4.75769	0.0731915	0.787017	0.979732	DNAJC17	0.104016	FALSE
-0.00806652	7.40513	0.073182	0.787027	0.979732	MAPK3	0.10401	FALSE
0.0224946	2.7313	0.0730797	0.787107	0.979732	TBC1D2	0.103966	FALSE
0.0204202	2.72736	0.0730065	0.787208	0.979732	WRAP53	0.10391	FALSE
-0.016911	2.89175	0.0729802	0.787264	0.979732	MTARC2	0.10388	FALSE
0.0129794	4.40227	0.0730056	0.787278	0.979732	RGMB	0.103872	FALSE
0.0179515	4.39361	0.0729288	0.787388	0.979732	KCTD4	0.103811	FALSE
-0.0191141	3.06837	0.0728273	0.787497	0.979732	CTSO	0.103751	FALSE
-0.00941472	5.40616	0.0728229	0.787539	0.979732	SLC16A7	0.103728	FALSE
0.0287814	2.2812	0.0727129	0.787587	0.979732	ANXA1	0.103701	FALSE
-0.0103072	5.84526	0.0726986	0.787715	0.979732	ASPHD1	0.103631	FALSE
-0.015749	4.87903	0.072677	0.787748	0.979732	SRCAP	0.103613	FALSE
0.00953853	5.75742	0.0726041	0.78785	0.979732	AKAP10	0.103556	FALSE
-0.0132023	3.71537	0.0724833	0.788018	0.979732	OSGIN2	0.103464	FALSE
-0.0106179	5.4975	0.072468	0.788045	0.979732	HMGA1	0.103449	FALSE
0.0121411	5.48522	0.0723837	0.788165	0.979732	MAGED4B	0.103383	FALSE
-0.0171998	3.52383	0.0723646	0.788177	0.979732	IGFBP6	0.103376	FALSE
-0.00963052	5.38301	0.0723744	0.788179	0.979732	SSBP2	0.103375	FALSE
0.00663285	6.9166	0.0723464	0.788217	0.979732	SMCHD1	0.103354	FALSE
0.00961834	7.57513	0.0723152	0.788262	0.979732	RPL18	0.10333	FALSE
0.013793	3.83171	0.0722546	0.788346	0.979732	MED12	0.103283	FALSE
-0.0221966	2.58035	0.0721908	0.788364	0.979732	TRMT2B	0.103273	FALSE
-0.0107685	4.75609	0.0722169	0.788405	0.979732	CPSF1	0.103251	FALSE
0.00825343	6.79864	0.0721989	0.788428	0.979732	RPS4X	0.103238	FALSE
0.0123091	4.11346	0.0721389	0.788515	0.979732	RRM2B	0.10319	FALSE
-0.00917041	5.9443	0.0720998	0.78857	0.979732	RBMS1	0.10316	FALSE
0.01135	4.55611	0.0720801	0.788601	0.979732	RNF44	0.103143	FALSE
0.0145927	4.64613	0.0720485	0.788643	0.979732	THAP3	0.103119	FALSE
-0.0158335	3.41756	0.0719942	0.788706	0.979732	EGLN3	0.103085	FALSE
-0.0088602	5.55772	0.0720043	0.788708	0.979732	RPF2	0.103084	FALSE
0.0192678	3.10714	0.0719582	0.788738	0.979732	SSC5D	0.103067	FALSE
0.00851574	6.95327	0.0719666	0.78876	0.979732	MICAL2	0.103055	FALSE
0.00546213	8.2734	0.07185	0.788927	0.979732	GLG1	0.102963	FALSE
-0.00707461	7.40866	0.0718188	0.788972	0.979732	CACUL1	0.102938	FALSE
-0.0218938	2.40267	0.071692	0.789064	0.979732	SPTSSB	0.102888	FALSE
-0.0130663	4.15124	0.0717012	0.789135	0.979732	AMER3	0.102849	FALSE
0.00723685	6.81203	0.0716077	0.789275	0.979732	RAB10	0.102771	FALSE
0.0123163	4.178	0.071529	0.78939	0.979732	KIF20B	0.102708	FALSE
0.00793521	5.57559	0.071499	0.789433	0.979732	ERP44	0.102685	FALSE
-0.011589	4.70343	0.0714213	0.789546	0.979732	CDC42SE1	0.102623	FALSE
0.00593055	7.28065	0.071419	0.789546	0.979732	SUCLG1	0.102622	FALSE
0.0114551	6.20561	0.0714131	0.789556	0.979732	ATXN7	0.102617	FALSE
-0.00769938	6.42665	0.071328	0.789678	0.979732	KPNA1	0.10255	FALSE
-0.0129692	3.87258	0.0713146	0.789695	0.979732	NUS1	0.10254	FALSE
-0.00657322	6.97772	0.0713108	0.789702	0.979732	TOP2B	0.102537	FALSE
0.0101636	5.25985	0.0712869	0.789738	0.979732	SLC12A2-DT	0.102517	FALSE
-0.0192937	2.72422	0.0712158	0.789776	0.979732	DNMBP	0.102496	FALSE
0.00941973	5.65853	0.0711915	0.789875	0.979732	BCL11B	0.102442	FALSE
0.00781221	7.84777	0.0711894	0.789877	0.979732	PINK1	0.102441	FALSE
-0.0202338	2.57996	0.0711092	0.789918	0.979732	OCLN	0.102418	FALSE
-0.0115954	5.31985	0.0711542	0.789929	0.979732	RETSAT	0.102412	FALSE
0.024297	3.04813	0.0711147	0.789943	0.979732	PLEK	0.102404	FALSE
0.00923445	4.89528	0.0710666	0.790057	0.979732	MAP3K12	0.102342	FALSE
-0.00981876	5.06152	0.0710536	0.790075	0.979732	MIR4435-2HG	0.102332	FALSE
0.00618033	7.16639	0.0708957	0.790301	0.979846	GPATCH8	0.102208	FALSE
-0.011053	4.45388	0.0708397	0.790384	0.979846	ZNF330	0.102162	FALSE
-0.00863972	5.10161	0.0708123	0.790423	0.979846	MTRFR	0.10214	FALSE
0.00965439	5.44724	0.0707263	0.790547	0.979846	ZNF346	0.102072	FALSE
-0.0115944	6.32414	0.0706167	0.790704	0.979846	SDHAP2	0.101986	FALSE
0.00728323	6.72277	0.0704934	0.790883	0.979846	MSI2	0.101888	FALSE
0.0215899	2.34709	0.0703822	0.790946	0.979846	PLAAT1	0.101853	FALSE
-0.0125857	4.94698	0.0703746	0.791057	0.979846	MAP1S	0.101792	FALSE
-0.0172183	3.56516	0.0703506	0.79107	0.979846	ADGRB1	0.101785	FALSE
-0.00849452	6.58217	0.0703493	0.791092	0.979846	ZNF652	0.101773	FALSE
-0.0142346	3.5504	0.0703179	0.791129	0.979846	ZNF814	0.101753	FALSE
0.0110996	4.4461	0.0703049	0.791159	0.979846	GRWD1	0.101736	FALSE
-0.0148493	3.72685	0.070269	0.791205	0.979846	TRABD2A	0.101711	FALSE
-0.017216	2.88426	0.0702228	0.79122	0.979846	AMBRA1	0.101703	FALSE
-0.0111152	4.43509	0.0701547	0.791377	0.979947	RNF114	0.101617	FALSE
0.0211183	3.16989	0.0699376	0.791664	0.979955	PEX6	0.101459	FALSE
0.0107263	4.56702	0.0699434	0.791684	0.979955	TBC1D23	0.101448	FALSE
0.0194582	2.55988	0.0698735	0.791708	0.979955	SMARCAL1	0.101435	FALSE
-0.0126949	4.26821	0.0698502	0.791819	0.979955	GIGYF1	0.101374	FALSE
0.00668644	6.41816	0.0698442	0.791826	0.979955	NUCB2	0.10137	FALSE
0.0119107	5.33327	0.0697754	0.791927	0.979955	CREB5	0.101315	FALSE
-0.0151656	4.85913	0.0697751	0.791928	0.979955	LY6H	0.101314	FALSE
-0.0129253	4.41187	0.0696822	0.792065	0.979955	SPON1	0.101239	FALSE
-0.0133306	4.05606	0.0696155	0.792159	0.979955	TCTA	0.101188	FALSE
-0.00966601	5.70832	0.0695812	0.79221	0.979955	DHX15	0.10116	FALSE
0.0153478	4.66108	0.0695813	0.792211	0.979955	MSX1	0.101159	FALSE
-0.0178088	2.70417	0.0693003	0.792554	0.980059	RNF32-DT	0.100971	FALSE
-0.00659502	9.45112	0.0692904	0.792633	0.980059	CLSTN1	0.100928	FALSE
-0.00506617	7.45281	0.069271	0.792662	0.980059	BRWD1	0.100912	FALSE
0.0131579	4.45834	0.0692555	0.792687	0.980059	PSME2	0.100898	FALSE
-0.00695163	6.68155	0.0690983	0.792914	0.980059	SUDS3	0.100774	FALSE
-0.00897713	5.9757	0.0690269	0.79302	0.980059	CHMP4A	0.100716	FALSE
-0.0100282	5.12792	0.0690029	0.793056	0.980059	TEAD1	0.100696	FALSE
-0.0100573	5.28889	0.0689803	0.793089	0.980059	HIPK3	0.100678	FALSE
0.0251371	2.34746	0.068699	0.793405	0.980059	CDH23	0.100505	FALSE
0.00840613	5.55728	0.0687408	0.79344	0.980059	DNAJB12	0.100486	FALSE
0.0144775	6.91075	0.0687045	0.793492	0.980059	CEBPD	0.100458	FALSE
-0.013275	3.98486	0.0686631	0.793544	0.980059	EMC7	0.100429	FALSE
-0.0184144	3.06652	0.0684091	0.793887	0.980059	ZNF436-AS1	0.100241	FALSE
0.00855763	5.67477	0.0684158	0.793917	0.980059	LYRM4	0.100225	FALSE
-0.00933574	6.69909	0.0683264	0.794048	0.980059	PCSK7	0.100153	FALSE
-0.0116647	4.5244	0.0683003	0.79409	0.980059	ROBO3	0.100131	FALSE
-0.00636696	7.4812	0.0682472	0.794164	0.980059	JMJD1C	0.10009	FALSE
0.0135335	3.6268	0.0681882	0.79424	0.980059	SMIM26	0.100049	FALSE
-0.0101648	4.87227	0.068196	0.794242	0.980059	BDH1	0.100047	FALSE
-0.00721612	6.2105	0.068118	0.794355	0.980059	SNX2	0.0999851	FALSE
-0.0152799	3.69937	0.0680401	0.794462	0.980059	LRRC23	0.0999269	FALSE
-0.0170693	3.03548	0.0680137	0.794465	0.980059	PLEKHF1	0.0999254	FALSE
0.0214914	2.54879	0.0678651	0.794651	0.980059	TRAF1	0.0998233	FALSE
0.0227175	2.80238	0.067857	0.794683	0.980059	LMOD3	0.099806	FALSE
-0.0206009	2.54748	0.0678169	0.794723	0.980059	LIX1L	0.099784	FALSE
0.0157934	4.29749	0.0678062	0.794816	0.980059	FABP3	0.0997331	FALSE
-0.0105006	4.82382	0.06775	0.794901	0.980059	SYBU	0.0996869	FALSE
-0.0131871	3.94599	0.0677324	0.794925	0.980059	QRICH1	0.0996739	FALSE
-0.00645401	8.12746	0.0676976	0.794976	0.980059	DDX1	0.0996459	FALSE
-0.0116869	4.4028	0.0676899	0.794991	0.980059	KIN	0.0996379	FALSE
0.00882823	7.25506	0.067673	0.795013	0.980059	RNASEK	0.0996259	FALSE
-0.0132022	4.57966	0.0676055	0.795115	0.980059	MTFR1L	0.0995699	FALSE
-0.0073233	6.70681	0.0675811	0.795149	0.980059	GPATCH4	0.0995516	FALSE
0.0110551	4.78	0.0675762	0.795159	0.980059	RAP1A	0.099546	FALSE
-0.0132496	4.30083	0.0675239	0.795225	0.980059	PANX2	0.0995102	FALSE
-0.0143338	3.91905	0.0674989	0.795269	0.980059	DLEU2	0.0994857	FALSE
-0.0154626	4.4218	0.0674952	0.795279	0.980059	AMZ1	0.0994803	FALSE
0.0166579	3.45331	0.0674659	0.795305	0.980059	H1-0	0.0994664	FALSE
-0.0107334	5.47052	0.0674277	0.795378	0.980059	PPFIA4	0.0994266	FALSE
-0.00846563	5.78221	0.0673689	0.795464	0.980059	GPAT4	0.0993792	FALSE
0.0180745	3.466	0.0673306	0.795509	0.980059	MATN2	0.0993551	FALSE
-0.0195636	2.90259	0.0672432	0.795605	0.980059	NOSTRIN	0.0993023	FALSE
-0.00482513	7.4806	0.0672371	0.795659	0.980059	PHF20L1	0.099273	FALSE
-0.00984515	5.50346	0.0671835	0.79574	0.980059	DRG1	0.0992287	FALSE
0.0103573	12.4894	0.0671472	0.795793	0.980059	HSP90AA1	0.0992001	FALSE
-0.0126856	5.11268	0.067125	0.795828	0.980059	AHSA2P	0.0991809	FALSE
0.00901579	4.64327	0.0670336	0.795964	0.980059	TNFAIP1	0.0991066	FALSE
-0.0221353	3.03472	0.066972	0.796009	0.980059	PLEKHA4	0.0990818	FALSE
0.010519	5.01897	0.0669355	0.79611	0.980059	TOMM6	0.0990269	FALSE
-0.012571	4.17879	0.0669223	0.79613	0.980059	ELMOD3	0.099016	FALSE
-0.0162032	3.21267	0.0668983	0.796134	0.980059	ST7	0.0990141	FALSE
0.017129	2.67822	0.0668033	0.796235	0.980073	INTS12	0.0989587	FALSE
0.00804383	5.42621	0.0667556	0.796377	0.980073	AP3S1	0.0988811	FALSE
-0.00831637	6.9273	0.0667406	0.796398	0.980073	CA10	0.0988696	FALSE
-0.00685294	7.5126	0.0666901	0.796474	0.980073	GATAD1	0.0988286	FALSE
-0.0182056	2.54966	0.0665618	0.796591	0.980073	FARS2	0.0987643	FALSE
-0.0136194	4.15858	0.0665588	0.796669	0.980073	PHF5A	0.0987223	FALSE
0.00886649	5.42757	0.0664495	0.796834	0.980073	ELOVL4	0.0986319	FALSE
-0.00978663	7.11243	0.0663728	0.796948	0.980073	PDIA6	0.0985702	FALSE
-0.0095182	4.6323	0.0663664	0.79696	0.980073	ZBTB25	0.0985634	FALSE
0.0132254	3.86346	0.0662203	0.79717	0.980073	USP20	0.0984493	FALSE
-0.0112445	4.34582	0.0662255	0.79717	0.980073	SLC20A2	0.0984491	FALSE
-0.0163389	4.46667	0.066209	0.797189	0.980073	REX1BD	0.0984386	FALSE
-0.00621987	7.4195	0.0661756	0.797243	0.980073	KCND3	0.0984094	FALSE
-0.00949604	5.91987	0.0661508	0.797281	0.980073	JADE2	0.0983887	FALSE
-0.0105982	9.25319	0.0661426	0.797292	0.980073	MAPK8IP2	0.0983825	FALSE
0.00726192	7.01968	0.065998	0.797509	0.980073	WASL	0.0982642	FALSE
-0.0103341	4.6655	0.0658829	0.797685	0.980073	ENOPH1	0.0981686	FALSE
0.0162034	3.53251	0.0657934	0.797806	0.980073	SLC13A3	0.0981028	FALSE
0.00945248	7.07762	0.0657188	0.797929	0.980073	PLXNA4	0.098036	FALSE
0.0152083	3.61939	0.0656674	0.798	0.980073	INSYN2B	0.0979972	FALSE
0.00787624	5.85116	0.0656657	0.798009	0.980073	DNAAF11	0.0979921	FALSE
-0.00678224	7.18091	0.0656516	0.79803	0.980073	ZNF37A	0.097981	FALSE
0.0139031	4.15331	0.0655914	0.798121	0.980073	RSPO3	0.0979314	FALSE
-0.0204559	2.36803	0.0653249	0.798428	0.980073	GMFG	0.097764	FALSE
-0.0213111	7.13766	0.0653187	0.798531	0.980073	KCNJ4	0.097708	FALSE
-0.0132475	4.46251	0.0651733	0.798754	0.980073	DPCD	0.0975872	FALSE
-0.00637598	7.33293	0.0651172	0.798836	0.980073	RTF1	0.0975426	FALSE
-0.00973239	5.12222	0.0650024	0.799011	0.980073	CCNT1	0.0974471	FALSE
-0.00658405	8.70466	0.0649883	0.79903	0.980073	BEX3	0.0974368	FALSE
-0.00834175	5.97865	0.0649882	0.799031	0.980073	XKR4	0.0974362	FALSE
0.0084123	5.63632	0.0649178	0.799138	0.980073	NHS	0.0973781	FALSE
-0.0149843	3.48438	0.0648679	0.7992	0.980073	RXYLT1	0.0973447	FALSE
0.0110694	4.54614	0.0648344	0.799266	0.980073	PDSS2	0.0973084	FALSE
-0.00906903	8.14389	0.0647698	0.799361	0.980073	PCSK2	0.097257	FALSE
-0.01462	3.24339	0.0646308	0.799549	0.980073	MLF1	0.0971549	FALSE
-0.00864554	4.97303	0.064614	0.7996	0.980073	METTL5	0.0971272	FALSE
0.00984085	5.73534	0.0645491	0.799697	0.980073	EXOG	0.0970746	FALSE
-0.0143129	3.81317	0.0644734	0.799804	0.980073	PIERCE1	0.0970167	FALSE
-0.0132132	4.01381	0.0644664	0.799816	0.980073	SAMM50	0.09701	FALSE
-0.0114874	4.34074	0.0643754	0.799954	0.980073	DCTPP1	0.0969352	FALSE
0.0127412	3.59516	0.0643518	0.799987	0.980073	ASB7	0.0969169	FALSE
0.0166254	2.9299	0.0643042	0.800028	0.980073	NSMCE4A	0.0968949	FALSE
-0.0150227	3.72451	0.0643277	0.800029	0.980073	COL21A1	0.0968941	FALSE
-0.013395	5.57642	0.064317	0.800049	0.980073	LRTM2	0.0968832	FALSE
-0.0176685	2.78815	0.0641594	0.800235	0.980073	NUDT12	0.0967823	FALSE
0.0075119	5.63795	0.0641884	0.800246	0.980073	ADCY5	0.0967767	FALSE
0.0163143	3.43325	0.06414	0.800297	0.980073	MTX1	0.0967487	FALSE
-0.010976	4.79769	0.0641043	0.800374	0.980073	PDRG1	0.096707	FALSE
0.00962673	4.93325	0.0640651	0.800435	0.980073	CREB3	0.0966741	FALSE
-0.00721342	6.30061	0.0640585	0.800443	0.980073	ZSCAN18	0.0966697	FALSE
0.012469	4.73858	0.0639237	0.80065	0.980073	ZNF710-AS1	0.0965572	FALSE
-0.00704066	6.12102	0.0639205	0.800654	0.980073	BCAS3	0.0965554	FALSE
0.00712103	5.99429	0.0639015	0.800683	0.980073	PPIP5K2	0.0965396	FALSE
0.00935354	6.44138	0.0638817	0.800712	0.980073	RBX1	0.0965235	FALSE
0.0100422	5.41471	0.0638799	0.800716	0.980073	NDUFA12	0.0965215	FALSE
-0.0144362	3.9475	0.0637981	0.800839	0.980073	CENPQ	0.0964547	FALSE
-0.0065309	7.23834	0.0637901	0.800852	0.980073	FNBP1	0.0964477	FALSE
0.0154206	3.02133	0.0637179	0.800923	0.980073	MRPL17	0.0964094	FALSE
0.0110992	4.79588	0.0636898	0.801008	0.980073	ZNF275	0.0963632	FALSE
-0.0114717	5.00781	0.0635307	0.801251	0.980073	PSAT1	0.0962313	FALSE
0.011487	5.40449	0.0634464	0.801379	0.980073	RPL29	0.0961618	FALSE
-0.0115874	4.91062	0.063309	0.801591	0.980073	AGAP6	0.0960471	FALSE
0.0101414	6.07653	0.0632189	0.801728	0.980073	MCRS1	0.0959732	FALSE
0.0059043	8.0979	0.0632101	0.80174	0.980073	MTPN	0.0959663	FALSE
0.00686161	6.18025	0.0631565	0.801823	0.980073	AMOT	0.0959214	FALSE
-0.0162676	2.84762	0.0630982	0.801866	0.980073	PGAP2	0.0958982	FALSE
-0.0137074	3.77579	0.0631071	0.801895	0.980073	CDK8	0.0958826	FALSE
-0.0105234	4.34077	0.0630876	0.801931	0.980073	IAH1	0.0958629	FALSE
-0.0197674	2.91589	0.0630077	0.802007	0.980073	PPP1R13L	0.0958219	FALSE
-0.0133622	3.95395	0.0630021	0.80206	0.980073	NAA10	0.095793	FALSE
-0.0150164	4.25126	0.0629586	0.802129	0.980073	AP5S1	0.0957557	FALSE
0.00723234	6.20435	0.0628909	0.802232	0.980073	UBAP2L	0.0957002	FALSE
0.0181555	3.0492	0.0628445	0.802263	0.980073	RNY1	0.095683	FALSE
-0.007331	7.85207	0.0628139	0.80235	0.980073	MRFAP1	0.0956363	FALSE
0.0150188	2.98805	0.062788	0.802352	0.980073	RPE	0.0956349	FALSE
-0.0112002	4.11528	0.0628059	0.802363	0.980073	RDH14	0.0956294	FALSE
0.018892	2.39247	0.0627271	0.802398	0.980073	ZSWIM5	0.09561	FALSE
-0.0110747	4.44262	0.0627766	0.802409	0.980073	ELP3	0.0956041	FALSE
0.024227	6.5401	0.0627538	0.802443	0.980073	HSPB1	0.095586	FALSE
0.011136	4.75466	0.0626673	0.802577	0.980073	B3GALT6	0.0955131	FALSE
0.0183795	2.93571	0.0626348	0.802585	0.980073	EME2	0.095509	FALSE
0.0100105	4.4456	0.0625489	0.80276	0.980073	GLRX3	0.0954143	FALSE
0.00880851	6.56623	0.0625282	0.802791	0.980073	MRPL41	0.0953977	FALSE
-0.00787568	5.90342	0.0624886	0.802852	0.980073	RBBP7	0.0953643	FALSE
0.00817323	5.21408	0.0623093	0.803131	0.980073	EIF3M	0.0952138	FALSE
0.0191286	3.45379	0.0622791	0.80314	0.980073	FAM228A	0.0952089	FALSE
0.0113914	6.27803	0.0622649	0.803198	0.980073	CSRP1	0.0951775	FALSE
0.0111243	4.85229	0.0622582	0.80321	0.980073	CNIH3	0.0951706	FALSE
0.00800401	6.71835	0.0622022	0.803295	0.980073	PSMB7	0.0951251	FALSE
-0.0105228	5.06103	0.0621654	0.803354	0.980073	RAP1B	0.0950932	FALSE
0.0107672	4.70377	0.0621637	0.803355	0.980073	TTC9	0.0950924	FALSE
-0.0077302	6.61228	0.0620879	0.803472	0.980073	PHYHIPL	0.0950294	FALSE
0.0125529	4.37819	0.0620601	0.803518	0.980073	CYFIP1	0.0950046	FALSE
-0.0158663	3.17706	0.0620333	0.803518	0.980073	NPM3	0.0950043	FALSE
-0.0129876	4.00484	0.0620248	0.803567	0.980073	TNFSF12	0.0949778	FALSE
0.00941871	7.12275	0.0619999	0.803608	0.980073	RETREG2	0.0949557	FALSE
0.00679146	6.71887	0.0619984	0.80361	0.980073	DHX9	0.0949544	FALSE
-0.014729	3.15598	0.0619795	0.803613	0.980073	PPT2	0.0949531	FALSE
-0.0088101	5.14698	0.0619688	0.803658	0.980073	MAP2K5	0.0949286	FALSE
0.00535652	7.54955	0.0619595	0.803671	0.980073	SLK	0.0949219	FALSE
-0.00756126	6.49643	0.0618494	0.803842	0.98011	PSMB5	0.0948293	FALSE
0.00986633	5.62857	0.0618442	0.803851	0.98011	SLITRK1	0.0948245	FALSE
-0.00827287	5.29162	0.0617579	0.803986	0.980174	TMEM33	0.0947517	FALSE
-0.0221828	2.36003	0.0616417	0.804076	0.980174	CD247	0.0947029	FALSE
-0.021215	2.61235	0.0616216	0.804129	0.980174	TMC7	0.094674	FALSE
-0.0110644	4.6333	0.0615661	0.804282	0.980269	PPIF	0.0945914	FALSE
-0.0185567	3.24644	0.0614767	0.804394	0.980283	NR1H2	0.0945312	FALSE
-0.00857152	6.35656	0.0614037	0.804535	0.980283	CCDC12	0.0944548	FALSE
-0.0106015	4.97767	0.0613739	0.804584	0.980283	DGCR8	0.0944286	FALSE
-0.0070947	5.71417	0.061366	0.804595	0.980283	MACO1	0.0944227	FALSE
-0.016259	2.85321	0.0612293	0.804761	0.980317	LCLAT1	0.094333	FALSE
0.00841546	6.06562	0.0612514	0.804773	0.980317	TASOR2	0.0943264	FALSE
0.0274569	2.41402	0.0610587	0.804986	0.980363	PIRT	0.0942119	FALSE
-0.00626379	7.8589	0.0610197	0.805135	0.980363	NFASC	0.0941314	FALSE
0.0141651	3.20849	0.060975	0.805172	0.980363	GPR176	0.0941115	FALSE
0.019357	4.61137	0.0609972	0.805173	0.980363	ARL17B	0.0941108	FALSE
-0.0134972	4.36031	0.0609012	0.805323	0.980363	ITGA1	0.0940297	FALSE
0.00531225	7.87005	0.0608943	0.805331	0.980363	MAP7	0.0940255	FALSE
0.0113455	4.27584	0.0608749	0.805359	0.980363	ARF4	0.0940104	FALSE
0.0119773	4.10706	0.0607986	0.805482	0.980363	PPA2	0.0939442	FALSE
0.00642243	7.39315	0.0607062	0.805626	0.980363	PSMA7	0.0938665	FALSE
-0.0106887	4.10083	0.060701	0.805635	0.980363	GTPBP1	0.0938618	FALSE
-0.0114527	5.87847	0.0606757	0.805675	0.980363	IDH2	0.0938403	FALSE
-0.0117805	4.50519	0.0606127	0.805773	0.980363	OSBPL5	0.0937872	FALSE
0.00892221	5.25512	0.0606028	0.80579	0.980363	ADAM10	0.0937781	FALSE
-0.0116382	3.83736	0.0604593	0.806011	0.980426	ZNF746	0.0936593	FALSE
-0.00588436	8.8986	0.0604256	0.806067	0.980426	ARHGAP21	0.0936291	FALSE
0.00772102	5.79097	0.0604257	0.806067	0.980426	HPS1	0.0936286	FALSE
-0.0150197	4.23724	0.0602578	0.806333	0.98049	NEK3	0.0934853	FALSE
-0.0103834	4.82242	0.0602487	0.806348	0.98049	PTPMT1	0.0934776	FALSE
0.0153877	3.77219	0.0602075	0.806406	0.98049	TM9SF4	0.0934463	FALSE
0.00781922	6.73539	0.0602002	0.806422	0.98049	EML2	0.0934378	FALSE
-0.012865	3.7367	0.0599696	0.806779	0.980608	SMAD3	0.0932456	FALSE
-0.0136855	3.96554	0.0597417	0.807146	0.980608	SNHG1	0.0930479	FALSE
-0.00580219	7.90095	0.0597397	0.807149	0.980608	NCOA1	0.0930465	FALSE
0.0309466	3.938	0.0597268	0.807159	0.980608	STC1	0.0930408	FALSE
-0.0185668	3.09996	0.0596743	0.80722	0.980608	ETS1	0.093008	FALSE
-0.00593077	7.8608	0.0596816	0.80724	0.980608	EPM2AIP1	0.0929971	FALSE
0.00665968	7.35402	0.0596403	0.807306	0.980608	ILRUN	0.0929619	FALSE
-0.010777	4.02596	0.0596015	0.807364	0.980608	NDUFB6	0.0929307	FALSE
-0.0146377	3.83147	0.059472	0.80757	0.980608	ARHGEF1	0.0928197	FALSE
-0.0105748	4.49014	0.0594743	0.807571	0.980608	RRP36	0.0928192	FALSE
-0.0114902	4.37255	0.0594557	0.807601	0.980608	SLC12A9	0.0928031	FALSE
0.00886035	7.2628	0.0593663	0.80774	0.980608	SYT5	0.0927282	FALSE
0.0177627	3.18632	0.0592469	0.807905	0.980608	CRYZ	0.0926396	FALSE
0.0103179	4.95887	0.0592626	0.807907	0.980608	TAF1C	0.0926386	FALSE
-0.0206104	2.94046	0.0591937	0.807972	0.980608	RFX3-DT	0.0926035	FALSE
-0.0269514	2.11082	0.0591368	0.807995	0.980608	ACTA2-AS1	0.0925914	FALSE
-0.0103884	4.60042	0.0590799	0.808199	0.980608	DPH3	0.0924819	FALSE
0.00827201	5.81314	0.0588318	0.808592	0.980608	CASTOR2	0.0922707	FALSE
-0.00891725	5.42251	0.0588138	0.808621	0.980608	FBXO34	0.092255	FALSE
0.0165342	2.98275	0.058768	0.808646	0.980608	SEC61G	0.0922416	FALSE
-0.0185853	3.62189	0.0587819	0.808662	0.980608	SUGT1P4-STRA6LP-CCDC180	0.0922331	FALSE
0.0062885	8.39869	0.0587658	0.808696	0.980608	EIF2S2	0.0922147	FALSE
-0.00628804	6.46989	0.058653	0.808877	0.980608	TNPO3	0.0921178	FALSE
-0.0176801	2.58057	0.0585951	0.808902	0.980608	ACTR5	0.0921043	FALSE
-0.00636985	5.85034	0.0586252	0.808921	0.980608	SERP1	0.0920937	FALSE
-0.00690507	7.3593	0.0585636	0.809019	0.980608	KIAA0930	0.0920412	FALSE
-0.00951852	7.30923	0.0585537	0.809035	0.980608	DNAJB2	0.0920328	FALSE
-0.01232	4.79129	0.0585325	0.80907	0.980608	PAFAH1B3	0.0920138	FALSE
0.0113517	5.03322	0.0584921	0.809136	0.980608	TJP2	0.0919787	FALSE
0.0100883	4.84232	0.0584045	0.809276	0.980608	PLS3	0.0919034	FALSE
0.0124287	4.18694	0.0583618	0.809344	0.980608	EMP2	0.0918666	FALSE
0.00683326	8.44586	0.0583453	0.809368	0.980608	TGOLN2	0.0918538	FALSE
-0.00886936	6.59954	0.0583258	0.8094	0.980608	CAMK4	0.0918369	FALSE
-0.0269222	2.09114	0.0581874	0.80952	0.980608	C1QTNF4	0.0917722	FALSE
0.015667	3.48907	0.058226	0.809549	0.980608	LRRC8D	0.091757	FALSE
0.0202672	2.35272	0.0581754	0.809553	0.980608	PDE11A	0.0917546	FALSE
-0.00754121	8.34878	0.0582293	0.809554	0.980608	NEUROD2	0.091754	FALSE
0.0102184	4.59908	0.0582191	0.809574	0.980608	CHPT1	0.0917437	FALSE
-0.00700472	6.18588	0.058211	0.809584	0.980608	SCARB2	0.091738	FALSE
0.0183886	2.86565	0.0581696	0.809603	0.980608	RPH3AL-AS1	0.0917281	FALSE
0.0140603	3.74618	0.058164	0.809653	0.980608	FGFRL1	0.091701	FALSE
0.0202445	2.3933	0.0580639	0.809736	0.980608	MAMLD1	0.0916567	FALSE
-0.00550545	6.68533	0.0580191	0.809892	0.980608	GBF1	0.091573	FALSE
-0.00917255	4.66496	0.0578869	0.810107	0.980608	EMSY	0.0914575	FALSE
-0.00986843	5.28644	0.0578434	0.810176	0.980608	ACADVL	0.0914206	FALSE
0.0122713	4.17736	0.0577296	0.810359	0.980608	CEP128	0.0913225	FALSE
-0.0085794	5.40512	0.0577241	0.810368	0.980608	SMIM12	0.0913177	FALSE
-0.0115221	8.00384	0.0577089	0.810391	0.980608	TUBB3	0.0913054	FALSE
-0.0151351	3.48654	0.0576935	0.810406	0.980608	C17orf58	0.0912975	FALSE
0.0134981	3.79384	0.0576548	0.810475	0.980608	AMT	0.0912603	FALSE
0.00972541	4.57107	0.0576114	0.810551	0.980608	HYCC1	0.0912198	FALSE
-0.0135247	3.58489	0.0575963	0.810564	0.980608	STARD4	0.0912126	FALSE
-0.00880222	8.46635	0.057587	0.810587	0.980608	ATP2B3	0.0912002	FALSE
0.0134761	3.97965	0.0575185	0.810697	0.980608	PRRC2A	0.0911414	FALSE
-0.00934652	5.41558	0.0575122	0.810709	0.980608	TAF8	0.0911348	FALSE
0.0157148	5.17109	0.0574131	0.81087	0.980608	ADAMTS4	0.0910487	FALSE
0.0123727	4.77616	0.0574039	0.810885	0.980608	BCAS4	0.0910408	FALSE
-0.0141244	4.13322	0.0573632	0.810951	0.980608	NBPF8	0.0910055	FALSE
0.0172294	2.6616	0.0572106	0.811136	0.980608	EXD3	0.0909065	FALSE
0.0114425	5.07797	0.0572081	0.811202	0.980608	SETD6	0.0908711	FALSE
-0.0127702	4.16523	0.05702	0.811507	0.980608	PUS3	0.090708	FALSE
-0.00794674	5.96759	0.057005	0.811529	0.980608	PLCB4	0.0906958	FALSE
0.0110822	5.26945	0.0569278	0.811656	0.980608	ITGA6	0.0906281	FALSE
0.0107658	4.29159	0.0568911	0.811716	0.980608	ZNF708	0.0905958	FALSE
0.0186563	3.52054	0.0568629	0.811748	0.980608	PODXL2	0.0905786	FALSE
0.00859498	5.61428	0.056858	0.811768	0.980608	PARD3	0.0905678	FALSE
0.023494	2.2831	0.0568016	0.811769	0.980608	SSPOP	0.0905677	FALSE
0.0129365	3.8073	0.0568285	0.811813	0.980608	ACSS2	0.0905442	FALSE
-0.0182547	2.44034	0.0567217	0.811906	0.980608	DCAF12L2	0.0904945	FALSE
-0.00515804	12.1441	0.0567542	0.811936	0.980608	SPARCL1	0.0904783	FALSE
-0.0171296	2.64336	0.056711	0.811943	0.980608	STRC	0.0904743	FALSE
-0.00934114	4.92656	0.0567323	0.811974	0.980608	GARNL3	0.090458	FALSE
-0.0112471	4.81919	0.0567067	0.812016	0.980608	SLC9B2	0.0904356	FALSE
-0.0152768	3.11192	0.0565598	0.812224	0.980769	B3GNT4	0.090324	FALSE
0.00552121	8.22607	0.0564199	0.81248	0.980899	ARHGAP5	0.0901872	FALSE
-0.0141758	3.59873	0.0563844	0.812532	0.980899	ENTREP1	0.0901597	FALSE
0.0210297	2.35356	0.0562602	0.812656	0.980899	LOC101927588	0.0900931	FALSE
0.0187817	2.67896	0.0562448	0.812708	0.980899	CYYR1	0.0900653	FALSE
0.00804549	5.44884	0.0562808	0.812709	0.980899	ZNF721	0.0900651	FALSE
0.0127529	3.23409	0.0560925	0.812994	0.980932	STK17A	0.0899129	FALSE
-0.0132735	3.57426	0.0560082	0.813142	0.980932	NCK1	0.0898334	FALSE
-0.0168196	3.81201	0.0560095	0.813149	0.980932	AGAP4	0.0898297	FALSE
-0.0087264	6.25856	0.0559901	0.813183	0.980932	GALNT9	0.0898118	FALSE
-0.0105614	4.13146	0.0558804	0.813365	0.980932	TRNAU1AP	0.0897148	FALSE
-0.0176832	3.11074	0.0558589	0.813369	0.980932	TRMT44	0.0897126	FALSE
-0.00599112	7.12544	0.0558599	0.813396	0.980932	RUFY2	0.089698	FALSE
-0.010963	4.19449	0.0557223	0.813623	0.980932	BABAM2	0.0895767	FALSE
-0.0181565	3.20545	0.0556643	0.813694	0.980932	KLF5	0.0895387	FALSE
-0.0126741	5.27646	0.0556581	0.813729	0.980932	PTP4A3	0.0895204	FALSE
-0.011687	3.94958	0.0556434	0.813751	0.980932	CRKL	0.0895085	FALSE
-0.0110023	4.88577	0.055617	0.813796	0.980932	SPSB3	0.0894843	FALSE
0.0127771	10.5729	0.0555803	0.813855	0.980932	DLG4	0.0894531	FALSE
-0.00766807	5.23706	0.0555429	0.813918	0.980932	DMAC2	0.0894194	FALSE
0.00670112	8.06562	0.0554991	0.813988	0.980932	DNAJC5	0.0893818	FALSE
-0.0142285	3.42877	0.0554266	0.814095	0.980932	GNA14	0.089325	FALSE
-0.00749206	7.17825	0.0554106	0.814134	0.980932	ZBTB44	0.0893042	FALSE
-0.0094626	4.76706	0.0553758	0.814194	0.980932	NOC2L	0.0892723	FALSE
0.0128315	3.78862	0.055361	0.814213	0.980932	RNF149	0.089262	FALSE
0.0172572	2.71134	0.0552583	0.814326	0.980932	C18orf21	0.0892017	FALSE
0.0124258	6.3467	0.0552887	0.814335	0.980932	FASTK	0.0891967	FALSE
0.00607816	6.7246	0.0552534	0.814393	0.980932	BEND6	0.0891659	FALSE
0.0102765	4.70436	0.0551229	0.814611	0.981065	XPNPEP3	0.0890497	FALSE
0.0223535	2.47712	0.0548577	0.814968	0.981065	LOC101930071	0.0888596	FALSE
-0.014081	4.26233	0.0548848	0.814995	0.981065	ATP13A2	0.088845	FALSE
0.0174899	3.70364	0.0548824	0.814996	0.981065	NEK5	0.0888443	FALSE
-0.0170355	3.04794	0.0548556	0.814999	0.981065	ZCCHC12	0.0888431	FALSE
0.0227294	2.26607	0.0548004	0.815051	0.981065	POU5F2	0.0888151	FALSE
0.00824228	7.64672	0.0547993	0.815143	0.981065	SCN3B	0.0887661	FALSE
-0.013827	3.45725	0.0547662	0.81518	0.981065	FAM3A	0.0887467	FALSE
0.0204961	2.36671	0.0547014	0.815224	0.981065	AGPAT2	0.0887232	FALSE
-0.0167098	2.44217	0.0546445	0.815322	0.981065	DHX58	0.088671	FALSE
0.00744625	6.88365	0.054589	0.815492	0.981065	KIFAP3	0.0885803	FALSE
0.0103272	4.0228	0.0545827	0.815499	0.981065	AMN1	0.0885766	FALSE
0.0121749	3.63666	0.0544886	0.81565	0.981065	GALNT18	0.0884964	FALSE
-0.00807235	5.67208	0.0544901	0.815657	0.981065	MED4	0.0884924	FALSE
0.0101167	5.94152	0.0544779	0.815677	0.981065	PIP5K1A	0.0884817	FALSE
-0.0398212	2.92925	0.0544147	0.815726	0.981065	LINC00324	0.0884556	FALSE
-0.00990059	4.75419	0.0544146	0.815784	0.981065	GRHPR	0.088425	FALSE
0.0233945	2.17747	0.0542297	0.815993	0.981076	PLEKHA8P1	0.0883137	FALSE
-0.0200533	2.38029	0.0542387	0.815993	0.981076	ATPAF2	0.0883134	FALSE
0.0148251	5.28762	0.0542729	0.816019	0.981076	DDIT4	0.0882999	FALSE
-0.0133716	3.24719	0.0541382	0.816222	0.981229	ZNF777	0.0881919	FALSE
-0.00605545	7.02202	0.0540595	0.816373	0.981267	SORBS2	0.0881115	FALSE
-0.0114196	3.63214	0.0540378	0.816404	0.981267	SDHAP4	0.088095	FALSE
-0.00716143	5.77822	0.053897	0.816645	0.981466	LINC00641	0.0879668	FALSE
-0.00710003	5.74879	0.0537945	0.816816	0.981581	SLC33A1	0.0878757	FALSE
0.00755309	5.49299	0.0536912	0.816989	0.981687	UBR1	0.0877836	FALSE
0.00735105	6.04271	0.0536213	0.817106	0.981687	DCLK2	0.0877218	FALSE
-0.0107878	4.04092	0.0535698	0.817193	0.981687	GPR12	0.0876754	FALSE
0.00768085	6.28534	0.0535508	0.817224	0.981687	ESYT2	0.0876591	FALSE
-0.0110411	4.34696	0.0535178	0.817281	0.981687	DCAKD	0.0876286	FALSE
-0.0165961	3.97514	0.0533724	0.817523	0.981887	SMN1	0.0875001	FALSE
-0.0094769	4.58194	0.0532513	0.817729	0.982044	SERAC1	0.0873907	FALSE
-0.0199164	2.45501	0.0529348	0.818183	0.98245	LIMD2	0.0871494	FALSE
-0.01912	2.58077	0.0529037	0.818246	0.98245	PLS1	0.0871163	FALSE
0.0105673	4.31062	0.0528602	0.818387	0.98245	CDK5RAP3	0.0870413	FALSE
0.00454662	7.38557	0.0528565	0.818391	0.98245	SERINC3	0.0870391	FALSE
-0.0117583	3.58138	0.0528207	0.818444	0.98245	MEF2C-AS1	0.0870108	FALSE
-0.00757419	5.31632	0.0527378	0.818593	0.982538	TMEM94	0.0869319	FALSE
0.0112843	4.37129	0.0526457	0.81875	0.982636	SLCO1C1	0.0868487	FALSE
0.00778458	5.55981	0.0525742	0.818869	0.982638	HIC2	0.0867854	FALSE
-0.0168531	2.60969	0.0524338	0.819041	0.982638	C20orf27	0.0866941	FALSE
-0.016337	3.06552	0.0523498	0.819219	0.982638	HCG25	0.0866002	FALSE
-0.0164476	5.06173	0.0523505	0.819249	0.982638	VEGFA	0.086584	FALSE
-0.00969138	4.12692	0.0523349	0.819275	0.982638	SEMA6D	0.08657	FALSE
0.00568113	6.58822	0.0521765	0.819543	0.982638	RLF	0.0864284	FALSE
-0.0119676	3.9672	0.0521455	0.819596	0.982638	PLEKHA8	0.0864002	FALSE
-0.0156783	3.6281	0.0521389	0.819598	0.982638	LPCAT2	0.0863993	FALSE
-0.00591757	10.0719	0.0519358	0.819952	0.982638	PRKCB	0.0862116	FALSE
0.0161129	3.10437	0.0519133	0.819961	0.982638	EPM2A	0.0862069	FALSE
0.00694952	6.58795	0.0519201	0.819979	0.982638	DPYSL3	0.0861972	FALSE
-0.00559987	7.41266	0.0519048	0.820005	0.982638	DHX36	0.0861836	FALSE
-0.0075057	6.63951	0.0518786	0.82005	0.982638	DGCR5	0.0861598	FALSE
-0.0101665	6.42108	0.0518234	0.820144	0.982638	TUBG2	0.0861097	FALSE
-0.00487571	7.49735	0.0518217	0.820147	0.982638	HP1BP3	0.0861085	FALSE
0.00583737	6.46244	0.0517806	0.820217	0.982638	GPATCH11	0.0860712	FALSE
0.0101435	4.40223	0.0516011	0.820526	0.982638	ZNF471	0.0859077	FALSE
-0.0115345	5.17972	0.051571	0.820577	0.982638	ICOSLG	0.0858809	FALSE
-0.0180081	2.79894	0.0514549	0.820717	0.982638	CA4	0.0858065	FALSE
0.00871227	4.59558	0.051424	0.820829	0.982638	NMD3	0.0857474	FALSE
-0.0110356	3.95979	0.0514163	0.82084	0.982638	PGBD1	0.0857416	FALSE
0.0111952	3.85905	0.0513624	0.820931	0.982638	ZNF438	0.0856932	FALSE
-0.0143676	3.23026	0.0513401	0.820942	0.982638	CTXN2	0.0856873	FALSE
-0.0166456	3.02627	0.0513269	0.820956	0.982638	GRIN3A	0.0856801	FALSE
0.016537	3.02483	0.0513281	0.820958	0.982638	KCTD11	0.0856788	FALSE
0.0160074	2.89479	0.0513126	0.82097	0.982638	BSPRY	0.0856726	FALSE
0.00662859	6.2197	0.0513142	0.821015	0.982638	KLHL24	0.085649	FALSE
0.00509579	9.19979	0.051281	0.821071	0.982638	EPB41L1	0.0856192	FALSE
-0.00855394	4.9304	0.0512771	0.82108	0.982638	PHTF2	0.0856144	FALSE
-0.0095643	5.71592	0.0512567	0.821114	0.982638	DOC2B	0.0855966	FALSE
0.007684	5.53295	0.0512457	0.821133	0.982638	CSGALNACT2	0.0855865	FALSE
0.0142655	3.18023	0.0511925	0.8212	0.982638	UMPS	0.085551	FALSE
-0.00580162	8.28591	0.0511538	0.821289	0.982638	ATCAY	0.0855037	FALSE
-0.0123589	3.75576	0.0511037	0.821372	0.982638	BTD	0.08546	FALSE
0.00820429	7.50441	0.0509718	0.821603	0.982638	BSCL2	0.0853382	FALSE
0.0116169	5.60561	0.0508645	0.821788	0.982638	ATP1A3	0.0852401	FALSE
0.0137556	3.32458	0.0506999	0.822046	0.982638	SLC45A1	0.085104	FALSE
0.0179575	2.37194	0.0506564	0.822066	0.982638	GEMIN4	0.0850931	FALSE
0.00758982	7.97838	0.0506924	0.822084	0.982638	PKM	0.085084	FALSE
0.0129087	3.64834	0.0506387	0.82217	0.982638	MCM8	0.0850384	FALSE
0.020469	2.54839	0.0505649	0.822235	0.982638	SLC22A18	0.0850038	FALSE
0.00778941	5.44384	0.0505961	0.822251	0.982638	CEP112	0.0849955	FALSE
0.00948754	5.08741	0.0505327	0.822361	0.982638	SNRPC	0.0849375	FALSE
0.00711002	6.32236	0.0505194	0.822383	0.982638	MIEF1	0.0849259	FALSE
0.0117634	3.88744	0.0504906	0.822427	0.982638	PSMB10	0.0849029	FALSE
-0.00988916	5.1009	0.0504865	0.822441	0.982638	SOHLH1	0.0848951	FALSE
0.0103386	4.13636	0.0504302	0.822539	0.982638	SNX30	0.0848437	FALSE
0.00624488	7.39454	0.0504271	0.822542	0.982638	PUM1	0.0848419	FALSE
-0.0121839	3.81913	0.0503956	0.822592	0.982638	ALOX12-AS1	0.0848154	FALSE
0.00690737	5.66151	0.0502957	0.82277	0.982638	MDM2	0.0847213	FALSE
0.00552962	7.46115	0.0502626	0.822827	0.982638	CAP1	0.0846915	FALSE
-0.0127403	5.34045	0.0502518	0.822847	0.982638	PDK4	0.0846809	FALSE
0.00774836	6.41842	0.0502434	0.82286	0.982638	NFE2L2	0.0846738	FALSE
0.0127052	3.41148	0.050184	0.822949	0.982638	ZBED3-AS1	0.0846269	FALSE
-0.0155212	2.98048	0.0501515	0.822983	0.982638	KCTD21	0.0846089	FALSE
0.00871922	4.50161	0.050088	0.823132	0.982638	USP13	0.0845303	FALSE
-0.0134444	3.48528	0.0500025	0.823269	0.982638	PRELID3A	0.0844583	FALSE
0.0160466	4.33529	0.0498787	0.823496	0.982638	SLC7A2	0.0843385	FALSE
0.0184962	2.71278	0.0498408	0.823505	0.982638	EIF4EBP3	0.0843339	FALSE
0.00929525	4.75109	0.0498696	0.823511	0.982638	RANGRF	0.0843304	FALSE
-0.00388512	9.16052	0.0498608	0.823524	0.982638	KMT2A	0.0843235	FALSE
-0.00483991	7.33061	0.0498175	0.8236	0.982638	ASPH	0.0842837	FALSE
0.0164347	2.79108	0.0497159	0.82373	0.982638	COX10-DT	0.0842152	FALSE
0.00460196	8.02535	0.0496279	0.82393	0.982638	YY1	0.0841095	FALSE
0.0077346	4.92495	0.0496073	0.823969	0.982638	EXOC6	0.0840894	FALSE
-0.0159897	3.04051	0.0494803	0.824153	0.982638	SLC25A19	0.083992	FALSE
0.0135793	3.4298	0.0494631	0.824204	0.982638	SRA1	0.0839653	FALSE
0.00598672	7.15241	0.0494644	0.824216	0.982638	PIK3C3	0.083959	FALSE
0.0134029	3.72954	0.0494188	0.824293	0.982638	ADAMTS10	0.0839183	FALSE
0.0053908	7.12016	0.0494014	0.824326	0.982638	CAND1	0.0839009	FALSE
0.0144423	2.68583	0.0493643	0.824335	0.982638	PYM1	0.083896	FALSE
0.0113168	3.97055	0.0493852	0.824355	0.982638	NEK10	0.0838857	FALSE
0.0113704	3.89283	0.0493576	0.824402	0.982638	RMDN2	0.0838607	FALSE
-0.0135887	4.30386	0.0492918	0.82452	0.982638	ADIRF	0.0837989	FALSE
0.00721579	6.07021	0.0492334	0.824621	0.982638	PLCXD3	0.0837457	FALSE
0.0171121	2.83396	0.0490816	0.824835	0.982638	RGS8	0.0836329	FALSE
0.0135923	3.34062	0.0491005	0.824838	0.982638	WASHC3	0.0836312	FALSE
0.0142414	4.28823	0.0490028	0.825026	0.982638	SIGIRR	0.0835322	FALSE
-0.0108342	4.16319	0.0489406	0.825136	0.982638	CNNM3	0.0834744	FALSE
-0.00634028	5.9339	0.0488838	0.825234	0.982638	ZNF655	0.0834227	FALSE
-0.0126731	3.59955	0.0488496	0.825287	0.982638	ATF7IP2	0.0833948	FALSE
0.0101285	3.94355	0.0487973	0.825384	0.982638	RCHY1	0.0833441	FALSE
-0.0113921	3.74482	0.048791	0.825392	0.982638	IGSF3	0.0833397	FALSE
-0.0167198	3.23388	0.0487604	0.825416	0.982638	HES4	0.083327	FALSE
0.00630975	5.54472	0.0487349	0.825497	0.982638	MCFD2	0.0832845	FALSE
0.0145593	3.17682	0.0487011	0.825523	0.982638	ME3	0.0832708	FALSE
0.0191542	2.34518	0.0486188	0.825621	0.982638	DTX2P1-UPK3BP1-PMS2P11	0.0832194	FALSE
0.00820255	4.76212	0.0486423	0.825661	0.982638	ATOSA	0.083198	FALSE
-0.01437	5.12896	0.0486177	0.825704	0.982638	ITGB4	0.0831755	FALSE
0.0118996	6.62462	0.0485992	0.825735	0.982638	MIDN	0.0831592	FALSE
-0.00788497	5.93765	0.0485978	0.825738	0.982638	IFT22	0.0831576	FALSE
-0.0153653	2.84834	0.0485482	0.825784	0.982638	FBF1	0.0831337	FALSE
0.00948605	7.21268	0.0485501	0.825822	0.982638	ANO8	0.0831137	FALSE
-0.00750044	5.71674	0.048477	0.825952	0.982638	CHD1	0.0830454	FALSE
0.0112601	3.9819	0.0484755	0.825954	0.982638	SDHAF2	0.0830439	FALSE
0.00717893	5.95504	0.0484465	0.826005	0.982638	KMT2B	0.0830172	FALSE
-0.00822601	5.21917	0.0483063	0.826254	0.982638	TMEM178A	0.0828863	FALSE
-0.0124674	5.46494	0.048211	0.826423	0.982638	RNF208	0.0827978	FALSE
0.00485934	9.55772	0.0481969	0.826446	0.982638	NRXN1	0.0827855	FALSE
-0.0129477	3.28963	0.0481042	0.826595	0.982638	ST6GALNAC3	0.0827074	FALSE
-0.0221073	2.30431	0.0479681	0.82677	0.982638	AGTRAP	0.0826151	FALSE
0.0185081	2.29248	0.0479609	0.826782	0.982638	PDSS1	0.0826092	FALSE
-0.010799	4.14605	0.047968	0.826854	0.982638	CNTN3	0.0825711	FALSE
0.0118443	4.41832	0.0479033	0.82697	0.982638	PAIP2B	0.0825105	FALSE
0.0105169	4.05142	0.0478922	0.826987	0.982638	PRUNE1	0.0825012	FALSE
-0.00940538	4.19244	0.0478818	0.827007	0.982638	PMM2	0.0824906	FALSE
0.00834229	7.33447	0.0478454	0.82707	0.982638	ATP5F1B	0.0824577	FALSE
0.0153851	2.58662	0.0477476	0.827182	0.982638	NPY1R	0.0823987	FALSE
-0.00808917	4.64142	0.0477641	0.827217	0.982638	COMMD1	0.0823805	FALSE
0.0121487	5.59684	0.0477216	0.827291	0.982638	LDLR	0.0823414	FALSE
-0.0119974	4.52696	0.0477026	0.827327	0.982638	PXDN	0.0823229	FALSE
-0.00955324	3.9469	0.0476912	0.827344	0.982638	INSIG2	0.0823139	FALSE
-0.0344675	1.98112	0.0475578	0.827479	0.982638	MKI67	0.0822431	FALSE
0.0131054	3.66833	0.047504	0.827661	0.982638	GAA	0.0821473	FALSE
0.0167515	2.51417	0.0474662	0.827674	0.982638	DXO	0.0821405	FALSE
0.00660563	6.49555	0.0474821	0.827718	0.982638	FTO	0.0821177	FALSE
0.00904263	7.36779	0.0474729	0.827734	0.982638	OAZ1	0.0821093	FALSE
-0.00626072	6.25275	0.0474411	0.827791	0.982638	SACM1L	0.0820793	FALSE
-0.00755341	5.16945	0.0473879	0.827887	0.982638	SIAE	0.0820287	FALSE
0.0131779	3.67411	0.0473803	0.827895	0.982638	ARHGAP24	0.0820247	FALSE
-0.00764248	5.45251	0.0473405	0.827972	0.982638	MRNIP	0.0819844	FALSE
-0.00500667	7.04012	0.0473029	0.828038	0.982638	TSC1	0.0819499	FALSE
0.00860765	6.76396	0.0473021	0.828039	0.982638	PIP4K2A	0.081949	FALSE
0.0181645	2.37423	0.0471723	0.828196	0.982638	ZNF684	0.081867	FALSE
0.0214839	2.39748	0.0471277	0.828273	0.982638	CHCHD5	0.0818263	FALSE
-0.00615321	7.77093	0.0470608	0.828471	0.982638	UBE2Z	0.0817225	FALSE
0.00629964	6.23624	0.0470292	0.828528	0.982638	NLK	0.0816926	FALSE
0.0111698	4.82751	0.0470245	0.828539	0.982638	ONECUT2	0.0816871	FALSE
-0.00840254	5.71016	0.0469921	0.828596	0.982638	FBXO33	0.0816573	FALSE
-0.00750898	5.20643	0.0469751	0.828627	0.982638	PSME3	0.081641	FALSE
-0.0129433	3.11278	0.0468951	0.828745	0.982638	ZNF417	0.0815792	FALSE
-0.0104671	4.38755	0.0468284	0.82889	0.982638	FAM27C	0.081503	FALSE
-0.00853627	5.18365	0.0467819	0.828974	0.982638	OLFM3	0.081459	FALSE
0.014665	3.57716	0.0467081	0.829093	0.982638	BOLA2B	0.0813966	FALSE
0.0149243	3.62184	0.0466995	0.829102	0.982638	ALKBH7	0.0813921	FALSE
-0.00632151	6.92148	0.0466223	0.82926	0.982638	GOT2	0.0813092	FALSE
-0.0171863	3.11127	0.0465415	0.82938	0.982638	SIGLEC10	0.0812464	FALSE
0.0106274	4.33196	0.0465531	0.829386	0.982638	UQCC3	0.0812432	FALSE
-0.0096902	7.3692	0.0465509	0.829389	0.982638	NNAT	0.0812418	FALSE
0.0205525	2.2445	0.0465009	0.829394	0.982638	NANP	0.081239	FALSE
0.00460579	8.83056	0.0465361	0.829415	0.982638	RBM25	0.0812279	FALSE
0.00836584	7.62165	0.0464896	0.829499	0.982638	MFHAS1	0.0811839	FALSE
-0.00778375	5.77923	0.0463876	0.829684	0.982638	RASSF4	0.0810871	FALSE
-0.00986679	5.1586	0.0463308	0.829788	0.982638	IDH3G	0.0810331	FALSE
-0.0119559	4.40412	0.0462991	0.829846	0.982638	ITGA7	0.0810023	FALSE
-0.0133648	2.79314	0.0462146	0.829953	0.982638	SLC38A9	0.0809464	FALSE
0.00578836	8.4693	0.0462286	0.829971	0.982638	RPS23	0.080937	FALSE
-0.0143912	2.92016	0.0462044	0.829977	0.982638	GTF3C2	0.0809341	FALSE
0.0102245	4.75489	0.0462156	0.829994	0.982638	IFFO1	0.0809249	FALSE
-0.0111968	3.51076	0.0461263	0.830145	0.982726	RNF26	0.0808462	FALSE
0.00958667	4.06753	0.0460831	0.830236	0.982745	CYP4X1	0.0807987	FALSE
0.0171292	3.05802	0.0459775	0.830398	0.982763	DENND2A	0.0807136	FALSE
-0.00474059	8.70443	0.0459514	0.830474	0.982763	BLTP1	0.080674	FALSE
0.00881228	4.33998	0.0459242	0.830525	0.982763	COPS3	0.0806475	FALSE
0.0109887	4.02749	0.0458696	0.830623	0.982763	ODF2	0.080596	FALSE
0.0114282	4.4495	0.0458285	0.830697	0.982763	LONP1	0.0805573	FALSE
-0.0122797	3.6251	0.045714	0.8309	0.982763	PPL	0.0804513	FALSE
-0.0072787	5.18659	0.0456527	0.831019	0.982763	TRAPPC8	0.080389	FALSE
-0.00783129	5.88645	0.0456217	0.831075	0.982763	CC2D1A	0.08036	FALSE
-0.0103366	4.20146	0.0456039	0.831109	0.982763	TYW1	0.0803421	FALSE
-0.00376856	8.0285	0.0455622	0.831182	0.982763	KIF2A	0.0803036	FALSE
0.00482976	7.1311	0.0454884	0.831317	0.982763	PALS2	0.0802332	FALSE
-0.0144783	2.80545	0.0454281	0.831385	0.982763	TDRD7	0.0801978	FALSE
0.0125556	3.97563	0.045442	0.831402	0.982763	MARCKSL1	0.080189	FALSE
0.00917078	4.7178	0.0453687	0.831538	0.982763	POLR3H	0.0801178	FALSE
0.00865386	6.29075	0.0453481	0.831574	0.982763	TRIM52	0.0800991	FALSE
-0.0103996	4.16599	0.0453408	0.831589	0.982763	SMOC1	0.0800913	FALSE
0.0114434	4.34514	0.0453192	0.831629	0.982763	KIF6	0.0800703	FALSE
0.0122348	4.30198	0.0452558	0.831744	0.982763	MSTO1	0.0800104	FALSE
-0.0109736	7.81313	0.0451908	0.831862	0.982763	TUBB2A	0.0799489	FALSE
0.0181219	2.65682	0.045138	0.831906	0.982763	MIR381HG	0.0799257	FALSE
-0.00741549	6.25611	0.0451022	0.832024	0.982763	AGGF1	0.0798639	FALSE
0.0124778	4.15241	0.0450099	0.832185	0.982763	MAP1LC3A	0.0797799	FALSE
-0.0120308	3.52479	0.0449816	0.832237	0.982763	SLC35A1	0.0797528	FALSE
-0.0105273	3.45542	0.0449551	0.832283	0.982763	PRPSAP2	0.0797291	FALSE
-0.00830289	6.0048	0.0449427	0.832317	0.982763	GABRG1	0.079711	FALSE
-0.00590445	10.477	0.0449005	0.832394	0.982763	ZBTB16	0.0796709	FALSE
-0.0136833	3.3326	0.0448585	0.832457	0.982763	HINFP	0.0796382	FALSE
0.0102067	4.0544	0.0448133	0.832551	0.982763	PSMA1	0.0795893	FALSE
-0.0155181	2.87334	0.0447901	0.83256	0.982763	TSPAN33	0.0795846	FALSE
0.0113837	8.28059	0.0447589	0.832655	0.982763	ZNF428	0.0795349	FALSE
-0.0110764	4.1821	0.0445951	0.832958	0.982763	SELENOM	0.079377	FALSE
-0.0130283	3.86296	0.0445861	0.832971	0.982763	PAQR7	0.0793699	FALSE
-0.0207487	2.17441	0.0445238	0.833002	0.982763	GPRIN2	0.0793542	FALSE
-0.0122104	3.27868	0.0445315	0.833059	0.982763	MFF-DT	0.0793244	FALSE
0.00924921	4.58635	0.0445357	0.833069	0.982763	PSRC1	0.0793192	FALSE
-0.0119199	3.6919	0.0444176	0.833278	0.982763	MRPL58	0.0792101	FALSE
0.0123273	3.5979	0.0444085	0.833296	0.982763	SUSD5	0.0792008	FALSE
-0.010164	4.77334	0.0444099	0.833302	0.982763	SLC6A7	0.0791978	FALSE
0.00873927	4.80086	0.0444089	0.833302	0.982763	SDHC	0.0791976	FALSE
0.0275154	3.2435	0.0443376	0.833408	0.982763	SLC13A4	0.0791423	FALSE
-0.00915728	5.08696	0.0443121	0.833482	0.982763	KCNN1	0.0791039	FALSE
0.00993344	6.25006	0.0441831	0.833719	0.982763	NPIPA1	0.0789801	FALSE
0.00425775	9.51812	0.0441651	0.833752	0.982763	PIK3R1	0.078963	FALSE
-0.0106234	4.51935	0.0441528	0.833778	0.982763	PLPP5	0.0789498	FALSE
0.00791699	8.45036	0.0440844	0.833902	0.982763	MTCH1	0.0788851	FALSE
0.0104169	3.84287	0.0440726	0.833922	0.982763	BID	0.0788748	FALSE
0.0117222	4.9029	0.0440741	0.833923	0.982763	EFHD1	0.078874	FALSE
0.00811901	5.50305	0.044007	0.834047	0.982763	SLC38A7	0.0788095	FALSE
0.00711944	5.40121	0.0439694	0.834117	0.982763	WRN	0.0787731	FALSE
0.014228	3.1704	0.0439408	0.834145	0.982763	MRAP2	0.0787583	FALSE
0.0152385	2.65975	0.0438591	0.834267	0.982763	CSTF1	0.0786952	FALSE
-0.00774566	5.15474	0.0438747	0.834293	0.982763	TIMM8B	0.0786812	FALSE
-0.00828108	4.95589	0.0438735	0.834296	0.982763	ANAPC4	0.0786798	FALSE
0.00554164	7.69763	0.0437158	0.834588	0.982763	SNRNP27	0.078528	FALSE
0.0105236	5.36648	0.0437146	0.834591	0.982763	ITPA	0.0785262	FALSE
-0.00730232	7.20192	0.0436587	0.834694	0.982763	TESPA1	0.0784726	FALSE
-0.00954147	4.16278	0.0436105	0.834786	0.982763	PSMG2	0.0784248	FALSE
0.0105681	3.8059	0.0435798	0.834837	0.982763	RABGGTB	0.0783983	FALSE
0.0182307	2.20088	0.0435078	0.834894	0.982763	TOB1-AS1	0.0783689	FALSE
-0.00791171	6.75966	0.0434829	0.835023	0.982763	CYB561	0.0783017	FALSE
0.00824667	4.52559	0.0434705	0.835048	0.982763	RYK	0.0782886	FALSE
-0.00449385	8.70748	0.0434638	0.835058	0.982763	SEC62	0.0782833	FALSE
-0.00583958	7.5812	0.043419	0.835142	0.982763	RPL3	0.0782397	FALSE
-0.00594325	5.15875	0.0433752	0.835226	0.982763	THAP12	0.0781961	FALSE
0.0095805	4.74583	0.043241	0.835478	0.982763	RCN1	0.078065	FALSE
0.0137485	3.39057	0.043229	0.835478	0.982763	CIDECP1	0.078065	FALSE
-0.00871805	4.45218	0.04323	0.835498	0.982763	PTGR1	0.0780544	FALSE
0.00907529	5.03296	0.0432049	0.835545	0.982763	TMEM109	0.0780302	FALSE
0.0124732	3.42802	0.0431615	0.835605	0.982763	MOSPD3	0.0779991	FALSE
-0.0054671	6.10682	0.0431718	0.835606	0.982763	YAF2	0.0779986	FALSE
0.00823889	4.71739	0.0431552	0.835638	0.982763	C16orf87	0.0779816	FALSE
0.0110786	3.90945	0.0431292	0.835684	0.982763	PPM1E	0.0779577	FALSE
-0.0100142	5.90419	0.0430259	0.83588	0.982829	DUSP19	0.0778561	FALSE
0.0162267	2.33836	0.0429795	0.835892	0.982829	UCKL1	0.07785	FALSE
0.00908329	4.89463	0.0428556	0.836202	0.982907	ZNF189	0.0776889	FALSE
-0.0130924	2.99851	0.042825	0.836226	0.982907	ZNF133	0.0776764	FALSE
0.0150893	2.7194	0.0428149	0.836227	0.982907	SLC35F2	0.0776756	FALSE
0.00967958	4.66224	0.0427953	0.836316	0.982907	ZRANB3	0.0776296	FALSE
-0.0160109	2.70843	0.0427554	0.836335	0.982907	MVB12A	0.0776196	FALSE
0.0098834	5.63319	0.0427281	0.836441	0.982943	HIF3A	0.0775647	FALSE
0.0166274	2.37197	0.0426133	0.836585	0.982957	DHODH	0.0774899	FALSE
-0.00602745	6.36089	0.0426415	0.836604	0.982957	DDX52	0.0774801	FALSE
-0.0108022	5.03563	0.0425701	0.83674	0.983028	DEDD2	0.0774093	FALSE
0.00581894	6.06769	0.0424915	0.836888	0.983113	SHOC2	0.0773328	FALSE
0.0172213	3.21434	0.0424299	0.836974	0.983126	CDC42EP1	0.0772878	FALSE
-0.00964363	4.62839	0.0423496	0.837158	0.983192	CDC14B	0.0771923	FALSE
-0.0184196	2.25514	0.0422936	0.837181	0.983192	ABHD12B	0.0771804	FALSE
-0.0143631	3.1433	0.0422216	0.837374	0.983251	MDFIC	0.0770807	FALSE
-0.0059849	6.5454	0.0422274	0.837388	0.983251	NMT2	0.0770734	FALSE
-0.0151748	2.70599	0.0421475	0.83749	0.983251	KANSL2	0.0770203	FALSE
0.00706082	5.63306	0.0421512	0.837533	0.983251	EAPP	0.0769978	FALSE
0.0134285	3.11687	0.0420488	0.837703	0.983327	SLC30A4	0.0769098	FALSE
-0.00632254	5.59806	0.0418805	0.838049	0.983327	ZNF131	0.0767308	FALSE
-0.00870947	6.39895	0.0418303	0.838144	0.983327	TMEM59L	0.0766814	FALSE
-0.00779507	4.7271	0.0418084	0.838187	0.983327	OCRL	0.0766588	FALSE
0.00894128	4.29039	0.0417728	0.838255	0.983327	MIX23	0.0766237	FALSE
0.0140454	3.1937	0.0417287	0.838318	0.983327	POLM	0.0765912	FALSE
-0.0100109	3.74816	0.041638	0.838508	0.983327	LHFPL5	0.0764926	FALSE
-0.00985945	3.88876	0.0416175	0.838548	0.983327	MRRF	0.0764721	FALSE
0.00492867	9.21364	0.0415949	0.838593	0.983327	RPL38	0.0764487	FALSE
0.0121689	3.94033	0.0415214	0.838731	0.983327	RAB5IF	0.0763775	FALSE
-0.00537672	6.33144	0.0415083	0.838759	0.983327	SYNJ2BP	0.0763627	FALSE
-0.0113434	5.0101	0.041506	0.838765	0.983327	PIEZO2	0.0763596	FALSE
-0.0263932	1.92005	0.0414228	0.838823	0.983327	LINC01115	0.0763298	FALSE
-0.0090369	4.65058	0.0414166	0.838937	0.983327	VSTM2A	0.0762706	FALSE
-0.00458611	10.6533	0.041398	0.83897	0.983327	DST	0.0762534	FALSE
-0.00422004	7.44514	0.0413292	0.839102	0.983327	HNRNPR	0.076185	FALSE
0.00625368	5.8923	0.0413245	0.839112	0.983327	SERP2	0.07618	FALSE
0.0120206	4.20609	0.0412768	0.839199	0.983327	PLA2G6	0.076135	FALSE
0.00951364	4.30033	0.0412347	0.839286	0.983327	SLC38A6	0.0760899	FALSE
-0.00545198	5.58807	0.0412012	0.839349	0.983327	DDX50	0.0760573	FALSE
-0.0166379	2.32656	0.0411172	0.839434	0.983327	IFRD2	0.0760135	FALSE
0.00582331	7.12761	0.0410689	0.839603	0.983327	HNRNPH1	0.0759261	FALSE
-0.0126669	4.41349	0.0410654	0.839612	0.983327	CELF6	0.0759214	FALSE
-0.00902995	4.58439	0.0409947	0.839748	0.983327	RIMKLB	0.0758508	FALSE
0.00900331	6.48805	0.0409822	0.83977	0.983327	VSTM2L	0.0758395	FALSE
-0.014349	3.22267	0.0409309	0.83985	0.983327	ANXA2R-AS1	0.0757982	FALSE
0.0135253	3.51845	0.0408853	0.839949	0.983327	MIR22HG	0.0757471	FALSE
-0.00988461	4.0111	0.0408814	0.839965	0.983327	FAM149A	0.0757387	FALSE
0.00566458	6.29134	0.0408716	0.839984	0.983327	MED12L	0.0757291	FALSE
-0.00577703	7.61463	0.0408406	0.840043	0.983327	CWF19L2	0.0756984	FALSE
-0.00984621	3.63708	0.0408363	0.840047	0.983327	ZNF260	0.0756965	FALSE
0.0153696	2.72335	0.0408059	0.840065	0.983327	ART3	0.0756872	FALSE
-0.0148322	3.19572	0.0408029	0.84009	0.983327	DNAJC4	0.075674	FALSE
0.00545578	6.84899	0.0406381	0.840435	0.983353	MON1B	0.0754958	FALSE
-0.0149374	4.60711	0.0406302	0.840451	0.983353	CHAC1	0.0754877	FALSE
-0.0146983	2.48821	0.04055	0.840544	0.983353	ZNF736	0.0754393	FALSE
0.0169852	4.79029	0.0405605	0.840587	0.983353	ANGPT2	0.0754172	FALSE
-0.0135582	2.83824	0.0405019	0.840657	0.983353	FUCA1	0.0753813	FALSE
-0.00510072	6.69446	0.0405217	0.840661	0.983353	CAPRIN1	0.0753792	FALSE
0.00579693	6.90921	0.0404562	0.840788	0.983353	PPME1	0.0753136	FALSE
-0.0180854	2.71195	0.0403904	0.840868	0.983353	RAB39A	0.0752721	FALSE
-0.00472638	6.35351	0.0403552	0.840984	0.983353	AFG3L2	0.0752122	FALSE
-0.00669259	8.1742	0.0403153	0.841061	0.983353	PTPRT	0.0751723	FALSE
0.0133547	2.94125	0.0402513	0.841153	0.983353	RBBP9	0.0751249	FALSE
-0.0106938	4.38483	0.0402531	0.841183	0.983353	ARHGEF10L	0.0751096	FALSE
-0.0201059	4.61158	0.0402194	0.84125	0.983353	S100A8	0.0750748	FALSE
0.0137921	2.87888	0.0400992	0.841447	0.983353	MHENCR	0.0749732	FALSE
0.00790896	6.87612	0.0401055	0.84147	0.983353	SEMA6A	0.0749613	FALSE
-0.00691625	5.24303	0.0400878	0.841506	0.983353	POLR2C	0.0749429	FALSE
-0.0110108	4.20586	0.0400735	0.841534	0.983353	CAVIN2	0.0749284	FALSE
0.00659215	6.58385	0.040071	0.841537	0.983353	RPL19	0.0749265	FALSE
0.0100547	3.8976	0.0400394	0.841597	0.983353	FBRS	0.074896	FALSE
0.00581224	5.58776	0.0400193	0.841639	0.983353	NBEAL1	0.0748741	FALSE
-0.00724036	6.25993	0.0399888	0.841698	0.983353	CKAP4	0.0748437	FALSE
0.0212022	2.35857	0.0398216	0.841951	0.983484	IGF2BP2	0.0747133	FALSE
-0.0155778	2.43893	0.0397921	0.842017	0.983484	CTSZ	0.0746794	FALSE
0.00880795	6.32438	0.0397945	0.842078	0.983484	NBPF14	0.0746477	FALSE
0.00820788	4.6435	0.0397781	0.842112	0.983484	HAUS6	0.0746301	FALSE
-0.00787444	4.99458	0.0396091	0.842443	0.983728	CNTNAP5	0.0744595	FALSE
-0.00781089	4.74276	0.0394624	0.842732	0.983728	CEP83	0.0743107	FALSE
0.00837953	7.23713	0.039446	0.842762	0.983728	RPL39	0.0742953	FALSE
0.00987678	3.95833	0.0393747	0.842902	0.983728	IQCG	0.0742229	FALSE
-0.00903067	4.80019	0.0392867	0.843077	0.983728	SLC27A1	0.0741326	FALSE
-0.0113118	9.01731	0.0390913	0.843461	0.983728	MT2A	0.0739352	FALSE
-0.0104352	4.11704	0.0390441	0.843555	0.983728	LMNA	0.0738866	FALSE
0.00676127	5.62168	0.0390299	0.843583	0.983728	VRK3	0.0738721	FALSE
0.00547696	7.17091	0.0390196	0.843603	0.983728	RGS7	0.0738621	FALSE
-0.00489646	6.93673	0.0390029	0.843636	0.983728	NBAS	0.0738451	FALSE
-0.00468271	7.2693	0.0389137	0.843812	0.983728	SETX	0.0737542	FALSE
0.00651516	6.54353	0.038889	0.843861	0.983728	AHDC1	0.0737289	FALSE
0.00951921	8.14269	0.038835	0.843968	0.983728	TUBA4A	0.073674	FALSE
-0.00712742	6.35467	0.0387991	0.84404	0.983728	PIGT	0.0736372	FALSE
0.00444684	8.20426	0.0387283	0.84418	0.983728	PCYOX1	0.073565	FALSE
0.00668459	4.95442	0.0386925	0.844253	0.983728	ATIC	0.0735274	FALSE
-0.016272	2.82921	0.0385973	0.844398	0.983728	PNPLA3	0.0734526	FALSE
0.0167401	2.87283	0.0385505	0.844495	0.983728	ADGRE2	0.073403	FALSE
-0.00929883	4.77635	0.0385319	0.844573	0.983728	ERV3-1	0.073363	FALSE
-0.0177289	2.26128	0.0384478	0.844663	0.983728	TMEM140	0.0733166	FALSE
0.00556794	6.29635	0.0384632	0.844708	0.983728	LYST	0.0732936	FALSE
0.0092246	5.22356	0.038458	0.844719	0.983728	FIS1	0.0732877	FALSE
0.00720091	5.42904	0.0384318	0.844771	0.983728	PTPA	0.0732609	FALSE
0.00501642	7.68237	0.0384253	0.844783	0.983728	RPS3A	0.073255	FALSE
-0.00939738	3.9035	0.0384223	0.844788	0.983728	RALGPS2	0.073252	FALSE
-0.00582138	5.94096	0.0383494	0.844935	0.983728	ALDH9A1	0.0731768	FALSE
-0.00619848	5.76106	0.0383461	0.844941	0.983728	SBF2	0.0731734	FALSE
-0.00366057	7.73579	0.0383457	0.844942	0.983728	UBE3A	0.0731733	FALSE
0.00600066	5.82135	0.0383372	0.844959	0.983728	CHMP2B	0.0731642	FALSE
0.0158873	2.6796	0.0382738	0.845035	0.983728	LMCD1	0.0731256	FALSE
0.00919682	4.69013	0.0382942	0.845043	0.983728	UBAC2	0.0731211	FALSE
0.0141547	2.52197	0.0382613	0.845052	0.983728	VWC2L	0.0731165	FALSE
-0.00544713	5.86249	0.0382879	0.845058	0.983728	FAM98B	0.0731136	FALSE
0.00899878	4.63068	0.0382824	0.84507	0.983728	FKBP14	0.0731071	FALSE
0.0140305	2.95713	0.038234	0.84513	0.983728	SNX15	0.0730766	FALSE
0.0102076	4.53322	0.0382338	0.845167	0.983728	PTH1R	0.0730572	FALSE
0.0164946	2.95994	0.0382038	0.845187	0.983728	KRT17	0.0730472	FALSE
0.0129595	4.76903	0.0381463	0.845342	0.983728	MRPS24	0.0729677	FALSE
0.0155257	2.87464	0.0381122	0.845375	0.983728	MYO15B	0.0729507	FALSE
-0.0100901	4.17239	0.0380204	0.845594	0.983728	GTF2IRD2	0.0728382	FALSE
0.00642027	5.9827	0.0379877	0.845658	0.983728	DOCK7	0.072805	FALSE
0.00843582	7.54843	0.0379577	0.845718	0.983728	PKD1	0.0727744	FALSE
0.0142257	2.48071	0.0378624	0.845849	0.983728	SUOX	0.072707	FALSE
0.00802605	6.46189	0.0378788	0.845877	0.983728	GPT2	0.072693	FALSE
0.0130358	3.34103	0.0378452	0.845921	0.983728	OXLD1	0.0726704	FALSE
0.00440642	8.54506	0.0378533	0.845928	0.983728	ZEB2	0.0726668	FALSE
-0.00478047	7.65406	0.0378104	0.846014	0.983728	VPS41	0.0726225	FALSE
0.0126624	3.19144	0.0377652	0.84608	0.983728	ESS2	0.0725886	FALSE
-0.0128234	3.18316	0.0377516	0.846111	0.983728	DUSP23	0.0725728	FALSE
-0.0073322	5.27399	0.0377522	0.846133	0.983728	HMGN1	0.0725616	FALSE
-0.00780794	5.21221	0.0377316	0.846174	0.983728	SALL2	0.0725405	FALSE
-0.00735722	4.87121	0.0375858	0.846468	0.983979	CNIH1	0.0723893	FALSE
0.0144447	2.58701	0.0375232	0.846541	0.983979	ZNF571-AS1	0.0723519	FALSE
0.0171851	2.44868	0.0374071	0.846765	0.984151	OBI1-AS1	0.0722373	FALSE
-0.0104842	3.55627	0.0372882	0.847061	0.984329	SMIM10	0.0720851	FALSE
0.01394	2.88171	0.0372511	0.847109	0.984329	GXYLT2	0.0720606	FALSE
0.00715875	5.03187	0.0372511	0.847144	0.984329	RRM1	0.0720425	FALSE
-0.00899784	3.90337	0.0371544	0.847339	0.984468	SDC2	0.0719428	FALSE
-0.0107285	2.98988	0.0370861	0.847445	0.984501	FBXO10	0.0718884	FALSE
0.00530805	9.16041	0.0370655	0.847519	0.984501	TCF25	0.0718504	FALSE
0.0106061	4.0307	0.037	0.847653	0.984569	GLB1	0.0717818	FALSE
0.00673885	5.55238	0.036791	0.848079	0.984939	HM13	0.0715636	FALSE
0.0102233	6.41039	0.0367321	0.848199	0.984939	RNH1	0.0715024	FALSE
0.0103305	4.02388	0.0367323	0.848199	0.984939	VPS37B	0.0715023	FALSE
0.0141634	4.17097	0.0365278	0.848618	0.98506	EVI2A	0.0712879	FALSE
-0.0065466	5.85841	0.0365267	0.848619	0.98506	C1orf52	0.0712874	FALSE
-0.0167033	3.72734	0.036457	0.848758	0.98506	DUSP4	0.0712161	FALSE
0.00666114	4.84817	0.0363976	0.848885	0.98506	WDR33	0.0711513	FALSE
-0.00668483	5.64117	0.036388	0.848903	0.98506	SLC11A2	0.0711418	FALSE
0.00699257	4.83353	0.0363808	0.848919	0.98506	CDH7	0.0711338	FALSE
0.00968706	4.38266	0.0362832	0.84912	0.98506	COBLL1	0.0710311	FALSE
-0.0125559	3.0609	0.0362563	0.849149	0.98506	DPY19L4	0.0710163	FALSE
-0.00534258	7.40442	0.0361516	0.849388	0.98506	EEF1B2	0.0708939	FALSE
0.00952258	3.96588	0.0360871	0.849521	0.98506	NDUFAF6	0.0708257	FALSE
-0.00608816	9.36804	0.0360855	0.849524	0.98506	ALDOC	0.0708244	FALSE
-0.00770261	6.07583	0.036078	0.84954	0.98506	KCTD17	0.0708161	FALSE
-0.0118879	3.08667	0.0360513	0.849572	0.98506	SYDE2	0.0707997	FALSE
-0.00499379	6.93257	0.0360438	0.84961	0.98506	COX20	0.0707803	FALSE
-0.00912325	4.45944	0.0360372	0.849625	0.98506	HEXB	0.0707725	FALSE
-0.0146776	3.36708	0.036	0.84968	0.98506	FREM3	0.0707444	FALSE
0.00827624	4.44945	0.0359823	0.849739	0.98506	PTPN18	0.0707145	FALSE
-0.00743429	5.45587	0.0359572	0.84979	0.98506	GPSM1	0.0706885	FALSE
0.00488931	6.58376	0.0359232	0.849859	0.98506	MPDZ	0.0706531	FALSE
-0.00620017	6.12646	0.0358863	0.849936	0.98506	AGTPBP1	0.070614	FALSE
-0.00600564	6.18642	0.0358733	0.849962	0.98506	DENND4B	0.0706003	FALSE
-0.00976708	4.17719	0.0358719	0.849967	0.98506	C2orf68	0.070598	FALSE
0.00722617	5.96377	0.0358341	0.850044	0.985061	SGMS1	0.0705588	FALSE
-0.0096287	3.96635	0.0357439	0.850229	0.985107	PPAT	0.070464	FALSE
-0.00626856	6.61378	0.0357418	0.850234	0.985107	BSN	0.0704615	FALSE
-0.00797685	4.57254	0.0356016	0.850526	0.985215	DIAPH2	0.0703122	FALSE
-0.00494407	6.5486	0.0355457	0.850641	0.985215	BMS1	0.0702539	FALSE
-0.00698323	6.89908	0.0355347	0.850663	0.985215	PHYHIP	0.0702422	FALSE
0.0140407	3.11215	0.0355213	0.850669	0.985215	MICALL1	0.0702395	FALSE
-0.00811007	3.8085	0.0354884	0.850758	0.985215	VPS37A	0.0701937	FALSE
0.010192	5.34753	0.0354782	0.850782	0.985215	RGPD5	0.0701818	FALSE
0.0073268	5.59389	0.0353706	0.851005	0.985259	TMEM132A	0.0700677	FALSE
0.00648221	5.24746	0.0353703	0.851006	0.985259	MLLT10	0.0700672	FALSE
-0.0141364	2.63894	0.0353251	0.851046	0.985259	TRADD	0.0700467	FALSE
0.00708514	5.12882	0.0351546	0.851456	0.985604	PPP2R5A	0.0698377	FALSE
-0.0111113	3.37031	0.0350815	0.851594	0.985604	LIPA	0.0697676	FALSE
-0.00561942	6.80012	0.035044	0.851686	0.985604	PPP3CB	0.0697205	FALSE
-0.00629624	5.72828	0.0350337	0.851708	0.985604	LINC00672	0.0697092	FALSE
-0.0101943	4.03252	0.0350062	0.851766	0.985604	VLDLR	0.0696798	FALSE
0.0142043	3.06654	0.034935	0.851888	0.985604	PDLIM3	0.0696175	FALSE
-0.0080784	4.8423	0.0349153	0.851957	0.985604	LRRC41	0.0695822	FALSE
0.00725636	4.66947	0.0348964	0.851997	0.985604	DIPK1A	0.0695619	FALSE
-0.0179191	2.33497	0.0348428	0.852036	0.985604	HIF1A-AS3	0.0695421	FALSE
0.00714801	6.46973	0.0347834	0.852232	0.985604	PLD3	0.0694421	FALSE
-0.00843274	4.55904	0.0347805	0.85224	0.985604	ZNF557	0.0694381	FALSE
-0.00647529	5.92913	0.0347697	0.852261	0.985604	ZFHX4	0.0694272	FALSE
0.0182703	2.38686	0.0346826	0.85238	0.985604	DDHD1-DT	0.0693667	FALSE
0.0144327	2.4591	0.034666	0.852418	0.985604	GMPPA	0.0693473	FALSE
-0.0085716	4.27855	0.0346334	0.852548	0.985604	GALT	0.0692812	FALSE
0.0118324	5.35909	0.0345942	0.852631	0.985604	FAM153A	0.0692389	FALSE
0.00848135	4.91312	0.0345942	0.852631	0.985604	GNAO1-DT	0.0692386	FALSE
0.00784937	9.0309	0.0344643	0.852903	0.985652	FAIM2	0.0691002	FALSE
0.00622553	5.47573	0.0344263	0.852985	0.985652	ILDR2	0.0690588	FALSE
-0.00499025	7.65691	0.0343977	0.853044	0.985652	DNAJB6	0.0690286	FALSE
-0.00917767	4.65644	0.0343916	0.853058	0.985652	MSMO1	0.0690213	FALSE
-0.0112061	4.03955	0.0343646	0.853115	0.985652	PRR11	0.0689925	FALSE
-0.0154116	3.23499	0.0343515	0.853127	0.985652	TMPRSS5	0.0689865	FALSE
-0.009541	4.18796	0.0342058	0.853451	0.9857	TOR3A	0.0688214	FALSE
0.0133461	3.20831	0.0341781	0.853489	0.9857	POMZP3	0.0688021	FALSE
0.00738512	5.03037	0.0341172	0.853639	0.9857	YPEL4	0.0687257	FALSE
0.00703117	5.54644	0.0340708	0.853737	0.9857	FUT8	0.0686759	FALSE
0.0058202	7.16862	0.0340491	0.853782	0.9857	NLRP1	0.068653	FALSE
-0.00473945	9.69358	0.0340338	0.853814	0.9857	ATP2B1	0.0686365	FALSE
0.00936861	7.32277	0.034026	0.853831	0.9857	CPNE6	0.068628	FALSE
-0.00722891	5.27255	0.0339863	0.853917	0.9857	KCNH5	0.0685844	FALSE
-0.00634692	5.85158	0.0338919	0.854117	0.9857	LDLRAD4	0.0684828	FALSE
-0.00764901	4.7744	0.0338431	0.854222	0.9857	ZNF461	0.0684292	FALSE
0.00637075	5.6981	0.033828	0.854253	0.9857	CNRIP1	0.0684135	FALSE
-0.00555457	8.60414	0.0338115	0.854287	0.9857	GRIPAP1	0.068396	FALSE
0.0166912	2.78904	0.0337882	0.854294	0.9857	THBS3-AS1	0.0683928	FALSE
0.00600189	9.99466	0.0337707	0.854374	0.9857	AHCYL1	0.0683519	FALSE
-0.00460354	6.61363	0.0337696	0.854377	0.9857	NBR1	0.0683505	FALSE
-0.0064015	5.25837	0.0337498	0.85442	0.9857	PRPF39	0.0683285	FALSE
0.0115509	3.4619	0.033729	0.854455	0.9857	ROBO4	0.068311	FALSE
-0.00507329	7.18121	0.03369	0.854546	0.985718	HNRNPD	0.0682644	FALSE
0.00980059	5.8072	0.0336123	0.854712	0.985727	DBNDD1	0.0681801	FALSE
0.00324485	9.49495	0.0336042	0.85473	0.985727	SMARCA2	0.0681713	FALSE
0.013444	5.74501	0.0335805	0.854781	0.985727	EGR1	0.0681451	FALSE
0.0060343	5.74786	0.0335251	0.8549	0.985773	MAP2K7	0.0680849	FALSE
0.00438737	7.99223	0.0333344	0.855308	0.985773	TPM1	0.0678777	FALSE
0.00723398	5.22725	0.0332791	0.855428	0.985773	SRXN1	0.0678168	FALSE
-0.00674779	5.76857	0.033246	0.855498	0.985773	TOMM34	0.0677809	FALSE
-0.0074301	5.2746	0.0332379	0.855516	0.985773	RRP7BP	0.0677719	FALSE
0.0153446	5.54139	0.0332376	0.855516	0.985773	GTF2IP4	0.0677716	FALSE
0.00959843	5.45839	0.0331854	0.855629	0.985773	SLC6A11	0.0677146	FALSE
0.00835617	4.53552	0.0330758	0.855865	0.985773	MRPL43	0.0675948	FALSE
-0.00583043	7.37223	0.0330691	0.855878	0.985773	CBX7	0.0675881	FALSE
0.010155	3.94994	0.0330691	0.855878	0.985773	ZNF836	0.067588	FALSE
0.0144543	2.98543	0.0330544	0.855881	0.985773	LRRC32	0.0675865	FALSE
-0.0113879	3.35885	0.0330466	0.855914	0.985773	ZNF410	0.0675699	FALSE
-0.00954025	3.92613	0.0330228	0.855978	0.985773	ADNP2	0.0675375	FALSE
-0.00614617	6.80606	0.0330163	0.855992	0.985773	ATP5PF	0.0675303	FALSE
-0.0151324	2.32895	0.0329504	0.856068	0.985773	ZNF585B	0.0674916	FALSE
0.006201	6.16066	0.0329043	0.856234	0.985773	XPO6	0.0674074	FALSE
0.00665133	5.99153	0.0328435	0.856366	0.985773	MYRIP	0.0673408	FALSE
0.0105837	4.24456	0.0328204	0.856415	0.985773	PSD2	0.0673155	FALSE
0.00851153	3.80899	0.0328137	0.856429	0.985773	CA8	0.0673088	FALSE
0.00606592	10.3374	0.0327885	0.856484	0.985773	RPL41	0.0672808	FALSE
-0.00596831	5.34544	0.0327837	0.856496	0.985773	CCDC59	0.0672749	FALSE
-0.0115163	3.09526	0.0327589	0.856527	0.985773	OPRK1	0.0672591	FALSE
0.0172762	2.30405	0.0327213	0.856562	0.985773	SLC29A4	0.0672411	FALSE
-0.0100357	2.99712	0.0326362	0.856782	0.985844	BNIP1	0.0671298	FALSE
0.00762694	4.5695	0.0325895	0.856918	0.985844	CUL4A	0.0670609	FALSE
0.00384925	8.30939	0.0325547	0.856991	0.985844	EIF4G3	0.0670237	FALSE
0.00817491	4.61848	0.0325314	0.857044	0.985844	RIMOC1	0.0669969	FALSE
0.00544367	6.40036	0.0325274	0.857051	0.985844	OPHN1	0.0669935	FALSE
-0.0111673	3.41278	0.0325096	0.857078	0.985844	MFSD13A	0.0669795	FALSE
0.00932757	3.87101	0.0324553	0.857206	0.985904	NUP107	0.0669146	FALSE
-0.00798326	4.26823	0.032422	0.857282	0.985904	RBMS3	0.0668765	FALSE
-0.0142644	2.48072	0.0322489	0.857601	0.986017	MASTL	0.0667146	FALSE
0.00686377	5.55903	0.032269	0.857614	0.986017	GABPB2	0.066708	FALSE
-0.00445403	7.14534	0.0322628	0.857627	0.986017	IL6ST	0.0667017	FALSE
0.00569011	5.68406	0.0321661	0.857839	0.986017	MRPL35	0.0665943	FALSE
0.0099069	3.47781	0.0320893	0.857997	0.986017	PDCL	0.0665141	FALSE
0.00558906	6.05449	0.0320829	0.85802	0.986017	RAD54L2	0.0665024	FALSE
0.00483183	9.24387	0.0320676	0.858053	0.986017	ATP6V0A1	0.0664857	FALSE
-0.00727908	4.61481	0.0320402	0.858114	0.986017	NACC1	0.0664548	FALSE
-0.00828561	6.15887	0.0320201	0.858158	0.986017	TTN	0.0664327	FALSE
0.00778747	4.606	0.0319803	0.858247	0.986017	NFXL1	0.0663878	FALSE
-0.00926605	4.10048	0.0319669	0.858275	0.986017	POLR1C	0.0663734	FALSE
-0.00795612	4.51341	0.0319606	0.858289	0.986017	DRP2	0.0663666	FALSE
0.00722565	4.19878	0.0318652	0.858499	0.98612	TBCE	0.0662602	FALSE
0.011161	3.12486	0.03181	0.858598	0.98612	ADAM15	0.0662102	FALSE
-0.00945914	5.02208	0.0318166	0.858605	0.98612	CKMT1B	0.0662064	FALSE
0.00889962	4.84167	0.03171	0.858841	0.986184	CEP192	0.0660874	FALSE
-0.0112714	3.17888	0.0316881	0.858864	0.986184	WNT10B	0.0660754	FALSE
0.0111985	7.14138	0.0316878	0.858888	0.986184	CHORDC1	0.0660636	FALSE
0.00594824	7.51843	0.0316068	0.859066	0.986302	FLRT2	0.0659733	FALSE
0.00574705	5.52759	0.0315321	0.859232	0.986326	PDCD5	0.0658895	FALSE
0.0115692	2.99928	0.0315069	0.859261	0.986326	LRRC39	0.0658749	FALSE
0.00726724	4.66882	0.0314773	0.859354	0.986326	CFAP221	0.0658277	FALSE
-0.00627195	5.97915	0.0314275	0.859463	0.986326	VMA21	0.0657729	FALSE
-0.00631408	4.55275	0.0314269	0.859466	0.986326	ZNF654	0.0657714	FALSE
0.00798222	4.62498	0.0313536	0.859628	0.986389	WDR75	0.0656894	FALSE
-0.00777048	4.33504	0.031303	0.85974	0.986389	HNRNPLL	0.0656328	FALSE
0.0174653	2.26614	0.0311801	0.859944	0.986389	MC1R	0.06553	FALSE
0.00711267	4.92108	0.0310657	0.860266	0.986389	PITHD1	0.0653671	FALSE
0.017563	2.34355	0.0309949	0.860359	0.986389	DOCK2	0.0653205	FALSE
-0.00578188	5.82324	0.0309697	0.86048	0.986389	SLC7A1	0.0652594	FALSE
0.00654681	5.89973	0.0309697	0.86048	0.986389	KCNIP4	0.0652593	FALSE
-0.00609675	5.16133	0.0309407	0.860545	0.986389	MPLKIP	0.0652263	FALSE
-0.00742747	5.44506	0.0309347	0.860558	0.986389	LEPROT	0.0652197	FALSE
-0.00399745	8.24289	0.0309119	0.860608	0.986389	CHD9	0.0651947	FALSE
0.00528182	5.97821	0.0308934	0.86065	0.986389	YPEL5	0.0651735	FALSE
-0.00389259	8.27041	0.0308004	0.860857	0.986389	THRA	0.0650691	FALSE
-0.00723688	4.64654	0.0307476	0.860977	0.986389	IFT88	0.0650083	FALSE
0.0171454	2.88671	0.0307188	0.861005	0.986389	PCLAF	0.0649944	FALSE
0.00438561	6.71635	0.0307259	0.861024	0.986389	SH3GL3	0.0649848	FALSE
-0.00745186	4.42302	0.0306781	0.861131	0.986389	EID2	0.0649306	FALSE
-0.00724148	4.68619	0.030669	0.861153	0.986389	ANKRD46	0.0649197	FALSE
-0.0084354	5.32335	0.0306152	0.861273	0.986389	CAPN3	0.0648593	FALSE
0.00883394	4.35501	0.030537	0.861449	0.986389	ELOA	0.0647704	FALSE
0.00647794	7.80729	0.0304783	0.861579	0.986389	CNTNAP2	0.0647048	FALSE
0.00713504	5.02355	0.0304102	0.861734	0.986389	PCMTD2	0.0646268	FALSE
0.0131096	3.34136	0.0303185	0.861929	0.986389	P2RX6	0.0645287	FALSE
-0.00466599	7.57958	0.0302851	0.862014	0.986389	TMBIM6	0.0644856	FALSE
0.0139752	3.10013	0.030241	0.862086	0.986389	CD9	0.0644495	FALSE
0.0100123	4.31006	0.0302463	0.862101	0.986389	TRAPPC1	0.0644417	FALSE
-0.0114599	3.84613	0.0302397	0.862113	0.986389	EFNA1	0.0644359	FALSE
-0.00916872	3.63364	0.030224	0.862148	0.986389	AUH	0.0644183	FALSE
0.00707763	5.70876	0.0301364	0.86235	0.986389	DTX4	0.0643162	FALSE
0.00607973	6.23355	0.0301346	0.862354	0.986389	RYR3	0.0643143	FALSE
-0.00937305	3.7022	0.0300814	0.862472	0.986389	ATOSB	0.0642552	FALSE
-0.0175762	2.25047	0.0300395	0.862501	0.986389	PIWIL2	0.0642406	FALSE
0.00862098	4.86457	0.0300656	0.862512	0.986389	KCNIP1	0.064235	FALSE
-0.0100495	3.02058	0.0300282	0.862566	0.986389	ESCO2	0.0642075	FALSE
0.00726037	4.77005	0.0300133	0.86263	0.986389	ADCK2	0.0641754	FALSE
-0.0093014	3.99589	0.0300073	0.862643	0.986389	HBP1	0.064169	FALSE
-0.00668491	5.08237	0.0299864	0.862691	0.986389	TRIM27	0.0641448	FALSE
-0.00796643	4.24854	0.0299638	0.862742	0.986389	GEMIN5	0.064119	FALSE
-0.0147785	2.38611	0.029925	0.862767	0.986389	PKP2	0.0641064	FALSE
-0.00582909	6.72229	0.0298946	0.862898	0.986389	SLC43A2	0.0640406	FALSE
-0.0053434	6.72518	0.0298523	0.862994	0.986389	SPTBN2	0.0639923	FALSE
-0.0054577	8.16166	0.0298414	0.863018	0.986389	RBMX	0.0639799	FALSE
0.0139448	2.77191	0.0298245	0.863019	0.986389	POLE	0.0639796	FALSE
-0.0159367	2.71543	0.0297993	0.863062	0.986389	HCST	0.0639579	FALSE
0.00452087	6.9791	0.0297943	0.863126	0.986389	HELZ	0.063926	FALSE
-0.0035311	12.2507	0.0297633	0.863196	0.986389	CALM1	0.0638906	FALSE
0.0100292	2.97083	0.0297491	0.863201	0.986389	TBCEL	0.063888	FALSE
0.00973515	3.7634	0.0297581	0.863202	0.986389	TMEM70	0.0638878	FALSE
-0.0105826	3.07654	0.0297354	0.863235	0.986389	FLJ20021	0.0638711	FALSE
0.0114082	2.66833	0.0296439	0.863425	0.986389	KCTD6	0.0637752	FALSE
0.00498474	5.96876	0.0296206	0.863521	0.986389	DNAAF9	0.0637269	FALSE
0.0103425	3.76146	0.029608	0.863547	0.986389	DPYD	0.0637138	FALSE
-0.0181197	2.10565	0.0295684	0.863565	0.986389	BEND4	0.0637049	FALSE
-0.0119285	3.09283	0.0295814	0.863586	0.986389	LOC105373390	0.0636943	FALSE
-0.0165663	2.33634	0.0295	0.863734	0.986389	PAXX	0.0636198	FALSE
-0.0117253	2.94054	0.0294367	0.863911	0.986389	FABP6	0.063531	FALSE
-0.0139474	2.67828	0.0294278	0.863919	0.986389	RNF144B	0.063527	FALSE
-0.0119878	2.9173	0.0293869	0.864025	0.986389	ST3GAL4	0.0634735	FALSE
0.00649261	5.22936	0.0293952	0.864038	0.986389	MAGEE1	0.0634674	FALSE
0.00752948	4.1617	0.0293595	0.864118	0.986389	RABEPK	0.0634271	FALSE
0.0100461	3.52956	0.029341	0.864154	0.986389	NEDD1	0.0634088	FALSE
0.00462693	7.72751	0.0293059	0.864241	0.986389	SYNM	0.0633652	FALSE
0.00725128	5.1112	0.0292876	0.864284	0.986389	FBLL1	0.0633434	FALSE
-0.00799138	4.79814	0.0292511	0.864368	0.986389	APEH	0.0633012	FALSE
0.00542086	5.88383	0.029129	0.864648	0.986389	DLC1	0.0631607	FALSE
0.0098319	3.91603	0.0290313	0.864872	0.986389	CHRNA7	0.0630482	FALSE
-0.00482303	6.20321	0.028968	0.865019	0.986389	TRIM9	0.0629746	FALSE
0.00376831	7.85169	0.0289347	0.865095	0.986389	ARFGEF3	0.0629361	FALSE
-0.00554156	5.73398	0.0289154	0.86514	0.986389	ARL6IP4	0.0629134	FALSE
-0.00654566	5.89526	0.0289009	0.865174	0.986389	TOM1L2	0.0628966	FALSE
-0.00872153	4.11495	0.0288926	0.865192	0.986389	KAT8	0.0628875	FALSE
-0.0106284	3.16731	0.0288826	0.865196	0.986389	ZNF780A	0.0628853	FALSE
-0.0123616	3.16481	0.0288818	0.865199	0.986389	HDHD3	0.0628841	FALSE
0.0152141	2.61902	0.0288593	0.865225	0.986389	HEYL	0.0628712	FALSE
0.00525094	5.48798	0.0288581	0.865273	0.986389	SPPL3	0.0628468	FALSE
0.0127481	2.972	0.0288157	0.865334	0.986389	HSPB3	0.0628164	FALSE
0.00932551	4.2679	0.0288178	0.865367	0.986389	SEC31B	0.0627999	FALSE
-0.00709779	4.70205	0.0288169	0.865369	0.986389	KCNV1	0.0627986	FALSE
0.00605515	5.87068	0.0287658	0.865486	0.986389	SMIM11	0.0627399	FALSE
0.00565589	5.8919	0.0287428	0.865539	0.986389	MRTO4	0.0627132	FALSE
-0.0074881	5.70018	0.028703	0.865632	0.986389	GPCPD1	0.0626667	FALSE
-0.00458954	8.43778	0.0286598	0.865731	0.986389	BTBD8	0.0626169	FALSE
-0.00651519	4.84756	0.0285707	0.86594	0.986389	TUB	0.0625123	FALSE
0.00691618	4.8636	0.0285123	0.866076	0.986389	FASTKD1	0.0624441	FALSE
-0.00589766	5.38487	0.0284739	0.866164	0.986389	STAT5B	0.0623996	FALSE
-0.00522075	5.50233	0.0284204	0.866289	0.986389	MCM3AP	0.0623372	FALSE
0.00725465	4.83699	0.0284159	0.866298	0.986389	AKIP1	0.0623327	FALSE
-0.00839065	5.30684	0.0284125	0.866305	0.986389	CACNG7	0.062329	FALSE
0.0121187	3.06065	0.0283636	0.866397	0.986389	DISP3	0.0622829	FALSE
-0.00547941	6.21583	0.0283599	0.866429	0.986389	EFNB2	0.0622668	FALSE
-0.0062912	5.6378	0.0282559	0.866673	0.986389	RC3H1	0.0621449	FALSE
-0.012957	3.52424	0.0281752	0.866851	0.986389	PIGB	0.0620555	FALSE
-0.00642002	4.86753	0.0281212	0.866989	0.986389	KCNK10	0.0619865	FALSE
0.00644991	5.78191	0.0281107	0.867012	0.986389	NDST1	0.0619748	FALSE
-0.0146755	2.61768	0.0280873	0.86702	0.986389	FBLIM1	0.0619709	FALSE
0.0095349	3.5777	0.0280861	0.867064	0.986389	CIP2A	0.0619489	FALSE
0.0153737	2.25481	0.0280586	0.867069	0.986389	ZNF285	0.0619463	FALSE
0.00687506	4.96843	0.0280662	0.867117	0.986389	PICK1	0.0619221	FALSE
0.00652254	4.86898	0.0280587	0.867135	0.986389	BSDC1	0.0619132	FALSE
0.00712048	4.42212	0.0280552	0.867144	0.986389	SMC4	0.0619089	FALSE
0.00791888	4.02375	0.0280267	0.867209	0.986389	VSIG10	0.0618761	FALSE
-0.0117653	4.65722	0.028013	0.867243	0.986389	LMOD1	0.0618594	FALSE
-0.00799252	4.02129	0.0280084	0.867247	0.986389	NFU1	0.0618574	FALSE
-0.00385957	8.79722	0.0279562	0.867374	0.986448	DYNLL2	0.0617936	FALSE
-0.00491335	6.78407	0.027878	0.867558	0.986462	BCAP29	0.0617014	FALSE
-0.0130402	2.91759	0.027848	0.867598	0.986462	TRMT61A	0.0616814	FALSE
-0.00489166	6.79732	0.0278019	0.867737	0.986462	ERBB4	0.0616117	FALSE
0.00845414	5.35714	0.0277532	0.867853	0.986462	GP1BB	0.0615537	FALSE
-0.0114985	2.64924	0.0277129	0.867903	0.986462	ZNF16	0.0615288	FALSE
0.00508986	6.243	0.0276884	0.868005	0.986462	TMEM192	0.0614776	FALSE
0.00508586	5.4278	0.027658	0.868078	0.986462	EIF2B5	0.0614414	FALSE
-0.0051977	5.5926	0.0276559	0.868083	0.986462	LEMD3	0.0614389	FALSE
0.00891116	3.62365	0.0276409	0.868113	0.986462	DYRK4	0.0614237	FALSE
0.0204778	2.15775	0.0275959	0.868153	0.986462	LRRN4CL	0.0614036	FALSE
-0.0103299	3.22382	0.0275889	0.868226	0.986462	ZNF764	0.0613673	FALSE
-0.00630976	5.82887	0.0275657	0.868296	0.986462	MTF1	0.0613323	FALSE
-0.00795355	4.61455	0.0273718	0.868757	0.986825	CFAP46	0.0611018	FALSE
-0.00636416	4.92458	0.0273674	0.868767	0.986825	CHST15	0.0610967	FALSE
-0.00561236	8.18495	0.0272076	0.869146	0.986846	H3-3B	0.0609075	FALSE
-0.00598971	5.33097	0.0271477	0.869289	0.986846	LRRK2	0.0608356	FALSE
0.00647843	4.93914	0.0271255	0.869343	0.986846	EIF3J-DT	0.0608089	FALSE
0.00386253	8.05074	0.0270657	0.869484	0.986846	WDR82	0.0607383	FALSE
0.00522238	6.44265	0.0270386	0.869549	0.986846	SHPRH	0.0607059	FALSE
-0.00391734	6.59616	0.0270075	0.869623	0.986846	CYLD	0.0606688	FALSE
0.0118182	3.12331	0.0269644	0.869705	0.986846	CORO1B	0.0606281	FALSE
-0.0118999	6.5992	0.0269201	0.869833	0.986846	MAG	0.0605642	FALSE
0.0102886	3.19876	0.0268087	0.870084	0.986846	CLSPN	0.0604387	FALSE
0.00580673	5.77496	0.0268154	0.870084	0.986846	NOS1	0.0604387	FALSE
-0.00565148	6.2423	0.0267885	0.870148	0.986846	ZMAT1	0.0604066	FALSE
0.00544752	5.85949	0.0267614	0.870214	0.986846	ARMH4	0.060374	FALSE
0.0105182	3.47482	0.0267298	0.870278	0.986846	ZNF668	0.0603422	FALSE
0.0095052	3.40543	0.0267276	0.870286	0.986846	JPT2	0.0603378	FALSE
-0.00952861	4.02981	0.0267243	0.870303	0.986846	ZNF549	0.0603296	FALSE
0.00886127	3.57477	0.0267197	0.870309	0.986846	PACRGL	0.0603266	FALSE
-0.0111798	2.71591	0.0266674	0.870402	0.986846	EFNA2	0.0602799	FALSE
-0.00818456	3.97282	0.0266801	0.870409	0.986846	KIF22	0.0602767	FALSE
-0.0110362	3.08865	0.026647	0.870467	0.986846	SLITRK3	0.0602477	FALSE
0.00591899	4.63939	0.0266553	0.87047	0.986846	KATNBL1	0.060246	FALSE
0.00536984	5.23047	0.0266071	0.870586	0.986846	ATAD2B	0.0601884	FALSE
0.00634184	8.46657	0.0265771	0.870657	0.986846	MRFAP1L1	0.0601529	FALSE
-0.011717	3.08663	0.0265497	0.870693	0.986846	PXDC1	0.0601348	FALSE
-0.00846925	3.9978	0.0265578	0.870703	0.986846	SHFL	0.06013	FALSE
-0.00371575	7.72693	0.0265539	0.870713	0.986846	TRIP12	0.0601249	FALSE
-0.0143345	2.27094	0.0265105	0.870756	0.986846	DCDC2	0.0601037	FALSE
0.00895176	3.72702	0.0264859	0.870875	0.986895	SRD5A3	0.0600443	FALSE
-0.00443793	7.49766	0.026397	0.871092	0.986932	FGD5-AS1	0.0599359	FALSE
-0.00962288	5.13761	0.0263739	0.871149	0.986932	XRRA1	0.0599074	FALSE
-0.00899235	5.1176	0.0263523	0.871202	0.986932	NBPF19	0.0598814	FALSE
0.0137789	2.38183	0.0263175	0.871228	0.986932	MCUB	0.0598682	FALSE
0.00653703	4.66101	0.0263178	0.871286	0.986932	HEXA	0.0598393	FALSE
0.00555518	5.15932	0.0262703	0.871401	0.986976	CDKN1B	0.0597822	FALSE
0.00745976	4.78053	0.0261987	0.871574	0.987045	TMEM120A	0.0596956	FALSE
0.00875971	4.29442	0.0261828	0.871613	0.987045	STRN4	0.0596763	FALSE
-0.00472787	7.62032	0.02611	0.871789	0.987158	SHC3	0.0595888	FALSE
0.00865356	3.2846	0.0259298	0.872213	0.987479	AZIN2	0.0593776	FALSE
0.0107047	3.24333	0.0259246	0.872224	0.987479	EBF1	0.0593718	FALSE
0.0109538	2.57254	0.0258323	0.872419	0.987614	TP53RK	0.0592751	FALSE
0.0104253	3.22586	0.0257266	0.87271	0.987858	SRBD1	0.0591299	FALSE
0.00759924	4.48421	0.0256444	0.872929	0.987862	MTAP	0.059021	FALSE
0.00361915	8.09233	0.0256177	0.872993	0.987862	EIF5	0.0589894	FALSE
-0.00902366	3.69432	0.0255923	0.873051	0.987862	RNF175	0.0589604	FALSE
-0.00698561	5.57744	0.0255561	0.873145	0.987862	ADAMTS8	0.0589136	FALSE
0.00664109	4.54573	0.0254901	0.873309	0.987862	TADA3	0.0588323	FALSE
-0.00876503	4.11688	0.0254435	0.873423	0.987862	PROSER3	0.0587755	FALSE
0.0069471	5.27041	0.0254275	0.873462	0.987862	CERK	0.0587558	FALSE
0.00334821	10.0799	0.0254262	0.873464	0.987862	PCLO	0.0587548	FALSE
0.0133216	2.86231	0.0253861	0.873532	0.987862	PSMB9	0.0587212	FALSE
-0.00443755	6.45733	0.0253906	0.873552	0.987862	ADIPOR2	0.0587111	FALSE
-0.00471478	8.86999	0.0253822	0.873573	0.987862	MIAT	0.0587009	FALSE
0.0049907	6.21156	0.0253542	0.873642	0.987862	NAXE	0.0586663	FALSE
0.00523956	5.34563	0.0253311	0.8737	0.987862	FRS2	0.0586376	FALSE
0.00539186	5.95958	0.0252894	0.873803	0.987893	SARNP	0.0585865	FALSE
0.0105549	3.25095	0.0252099	0.87398	0.988007	METTL1	0.0584985	FALSE
0.00734722	5.29814	0.0251515	0.874145	0.988108	ZNF500	0.0584165	FALSE
-0.00338971	7.96744	0.0250482	0.874401	0.988163	SUPT16H	0.0582896	FALSE
-0.0129791	2.97428	0.0250079	0.874476	0.988163	RTEL1	0.058252	FALSE
-0.00324322	8.2034	0.0249875	0.874551	0.988163	DDX5	0.0582146	FALSE
0.00633468	6.15855	0.0249824	0.874564	0.988163	CHD1L	0.0582082	FALSE
0.00839927	4.75102	0.0249791	0.874573	0.988163	MECR	0.0582039	FALSE
-0.00622821	5.58046	0.0249043	0.874759	0.988288	RAB11FIP3	0.0581114	FALSE
0.0085895	3.63972	0.0248659	0.874851	0.988305	CELSR3	0.0580661	FALSE
0.00721498	4.72287	0.0248076	0.875002	0.988314	RBM19	0.057991	FALSE
0.00856731	4.21005	0.0248032	0.875011	0.988314	DPYSL4	0.0579866	FALSE
-0.00689385	4.2556	0.0247333	0.875187	0.988427	HEATR5B	0.0578993	FALSE
0.00799567	4.15156	0.0246053	0.875508	0.988705	GALE	0.0577398	FALSE
0.0070214	4.71247	0.0245111	0.875745	0.98885	ITM2A	0.0576223	FALSE
-0.00551003	5.40266	0.0244681	0.875852	0.98885	FBXL15	0.0575691	FALSE
-0.014906	2.32498	0.0244399	0.875864	0.98885	CLDND2	0.0575631	FALSE
-0.00699001	5.24153	0.0243488	0.876153	0.988957	PHGDH	0.05742	FALSE
-0.00860306	4.64017	0.024316	0.876235	0.988957	TANGO2	0.0573792	FALSE
0.00444025	7.89905	0.0242998	0.876276	0.988957	NDUFB8	0.0573593	FALSE
0.00683215	4.29156	0.0242937	0.876292	0.988957	TRMT6	0.0573513	FALSE
-0.0151693	2.28366	0.0242246	0.876406	0.988957	RNF138	0.0572946	FALSE
0.00484175	6.86392	0.0242185	0.876481	0.988957	TRIO	0.0572574	FALSE
0.00543494	6.33383	0.024108	0.876761	0.988957	SLC25A37	0.0571187	FALSE
0.00506419	5.55988	0.024088	0.876812	0.988957	SAV1	0.0570933	FALSE
-0.00890775	3.29198	0.0240609	0.876868	0.988957	EFCAB11	0.057066	FALSE
0.00673395	4.94766	0.0240603	0.876883	0.988957	HSF1	0.0570585	FALSE
-0.00560466	5.12654	0.0240582	0.876888	0.988957	METAP1	0.0570557	FALSE
0.00586507	5.26268	0.0240229	0.876978	0.988957	TARS3	0.0570113	FALSE
-0.00473689	6.18489	0.0240157	0.876995	0.988957	KBTBD11	0.0570027	FALSE
0.00922714	3.10368	0.023998	0.877022	0.988957	NAALAD2	0.0569893	FALSE
-0.00568322	5.66109	0.0239567	0.877146	0.98901	SRSF6	0.0569282	FALSE
0.00366279	8.98358	0.0239134	0.877255	0.989048	UQCRB	0.0568741	FALSE
0.00429658	6.24427	0.0238456	0.877428	0.989141	FAM184A	0.0567883	FALSE
0.00641358	5.52729	0.0238217	0.87749	0.989141	FAM216A	0.0567579	FALSE
-0.00366177	6.76777	0.0237586	0.87765	0.989175	CSPP1	0.0566786	FALSE
0.00819136	3.86522	0.0237499	0.877672	0.989175	JUP	0.0566679	FALSE
0.00525324	7.00454	0.0236839	0.877841	0.989234	UQCRH	0.056584	FALSE
0.00376548	7.03027	0.023647	0.877936	0.989234	EIF2AK1	0.0565374	FALSE
-0.00582291	5.27114	0.0236068	0.87804	0.989234	TBC1D1	0.0564859	FALSE
-0.0100411	3.29492	0.0235993	0.878046	0.989234	ZNF713	0.0564827	FALSE
0.00416598	6.68938	0.0235699	0.878133	0.989234	SMS	0.0564396	FALSE
0.00674717	5.10222	0.0235403	0.87821	0.989234	ALKBH4	0.0564015	FALSE
0.00632506	4.50576	0.0233938	0.878588	0.989234	LRP6	0.0562149	FALSE
0.00587162	5.02635	0.0233849	0.87861	0.989234	POU6F2	0.0562039	FALSE
0.00401318	6.36126	0.0233625	0.878666	0.989234	MRPL42	0.056176	FALSE
0.0104352	3.2148	0.0233266	0.878744	0.989234	FAM89A	0.0561374	FALSE
-0.00349866	7.31829	0.0233008	0.878825	0.989234	OSBPL8	0.0560975	FALSE
-0.00490098	5.61111	0.0232972	0.878835	0.989234	FAR1	0.0560925	FALSE
0.00890416	3.54769	0.0232788	0.878877	0.989234	TMEM179B	0.0560718	FALSE
-0.00481214	6.17388	0.0232546	0.878945	0.989234	MORC3	0.0560384	FALSE
-0.00499159	6.79119	0.0232297	0.879009	0.989234	IFNAR1	0.0560067	FALSE
-0.007442	3.88505	0.0232248	0.879021	0.989234	LBR	0.0560009	FALSE
-0.00788002	4.6801	0.0232226	0.879029	0.989234	ZNF324	0.0559968	FALSE
0.00538135	7.44495	0.0231979	0.879091	0.989234	CABP1	0.0559661	FALSE
0.0126447	2.76257	0.0231418	0.879204	0.989275	PRKD1	0.0559104	FALSE
0.00729779	4.03757	0.0231173	0.879301	0.989287	ZNF544	0.0558627	FALSE
-0.0049327	6.83132	0.0230917	0.879366	0.989287	UBR3	0.0558303	FALSE
-0.00889158	3.22192	0.023041	0.879485	0.989335	EIF2D	0.0557718	FALSE
0.00980678	2.77948	0.0229566	0.879682	0.989395	COMMD8	0.0556744	FALSE
-0.00527398	5.78451	0.0229376	0.879767	0.989395	METTL2B	0.0556325	FALSE
0.00464165	5.39389	0.022918	0.879818	0.989395	MRE11	0.0556071	FALSE
0.00458644	5.78677	0.0229088	0.879842	0.989395	CDS2	0.0555954	FALSE
0.0161508	2.32211	0.0228434	0.879953	0.989434	CTCFL	0.0555405	FALSE
0.00493941	5.46535	0.0228005	0.880124	0.989539	ARMC9	0.0554561	FALSE
-0.00694778	4.33655	0.0227585	0.880235	0.989539	ANKRD30B	0.0554016	FALSE
0.0095594	2.8538	0.0227299	0.880274	0.989539	MRPL10	0.055382	FALSE
-0.0046246	5.92606	0.0226303	0.880568	0.989694	DCUN1D5	0.0552369	FALSE
-0.00305116	9.53974	0.0226033	0.880639	0.989694	ZNF106	0.0552022	FALSE
0.0065199	4.16448	0.0225922	0.880669	0.989694	HEBP1	0.0551872	FALSE
-0.0034815	7.7888	0.0225689	0.880729	0.989694	HNRNPM	0.0551577	FALSE
0.0071529	4.44992	0.0225306	0.880831	0.989694	ZMAT4	0.0551074	FALSE
0.00707083	4.92949	0.0224994	0.880913	0.989694	MAOA	0.055067	FALSE
-0.00841259	8.64578	0.022485	0.880949	0.989694	PTPRN	0.0550492	FALSE
0.0067346	5.77041	0.0224301	0.881094	0.989694	LRRC2	0.0549776	FALSE
-0.00599407	5.62314	0.0223648	0.881266	0.989694	FASTKD2	0.0548928	FALSE
-0.00646895	5.57628	0.0223429	0.881324	0.989694	TMEM158	0.0548645	FALSE
0.00453116	5.67181	0.022271	0.881514	0.989694	SPCS1	0.054771	FALSE
-0.00827405	5.28595	0.0222701	0.881516	0.989694	TRRAP	0.0547697	FALSE
-0.00753144	4.10638	0.0222572	0.881548	0.989694	GMEB2	0.0547539	FALSE
-0.0052318	5.80614	0.0220979	0.881971	0.989694	RAD1	0.0545455	FALSE
-0.00488358	6.35898	0.0220895	0.881994	0.989694	C19orf53	0.0545346	FALSE
-0.0104547	2.63714	0.0220414	0.882082	0.989694	GK	0.054491	FALSE
-0.00740846	4.32988	0.0220204	0.882178	0.989694	NTAN1	0.0544436	FALSE
-0.0121136	2.76397	0.0219869	0.882232	0.989694	MNDA	0.0544173	FALSE
0.0071273	4.89546	0.0219971	0.88224	0.989694	CHRDL1	0.0544133	FALSE
0.00390473	6.90963	0.0219852	0.88227	0.989694	SDAD1	0.0543984	FALSE
0.0060304	4.41234	0.021937	0.8824	0.989694	ELAPOR2	0.0543345	FALSE
-0.00628268	4.89282	0.0218962	0.882508	0.989694	ABCC9	0.0542813	FALSE
-0.0115203	2.37547	0.0218205	0.882658	0.989694	SMIM17	0.0542076	FALSE
0.00379835	6.8851	0.0218277	0.882689	0.989694	AFF3	0.0541921	FALSE
0.0103717	2.62226	0.0218041	0.882712	0.989694	TDRD9	0.054181	FALSE
0.0131126	2.38369	0.0217423	0.882866	0.989694	SYNC	0.054105	FALSE
-0.00454668	5.67381	0.021748	0.882903	0.989694	POU2F1	0.0540871	FALSE
-0.0121507	2.54473	0.021671	0.883065	0.989694	LYVE1	0.0540075	FALSE
0.0141924	3.02315	0.0216403	0.883167	0.989694	CLEC3B	0.0539573	FALSE
-0.0106532	2.8354	0.0215836	0.883315	0.989694	PAXBP1-AS1	0.0538846	FALSE
0.00539308	7.05743	0.0215735	0.88337	0.989694	SNU13	0.0538576	FALSE
0.00551526	5.56665	0.0215618	0.883402	0.989694	FDPS	0.0538418	FALSE
0.00874571	3.56859	0.0215339	0.883471	0.989694	CFAP68	0.0538075	FALSE
0.00306639	8.38299	0.0215062	0.88355	0.989694	NKTR	0.0537687	FALSE
-0.00563712	5.20611	0.0214351	0.883742	0.989694	ACAA1	0.0536743	FALSE
0.00683988	5.34716	0.021434	0.883745	0.989694	SEMA3A	0.0536728	FALSE
0.00609874	6.76771	0.0213786	0.883894	0.989694	PDPR	0.0535999	FALSE
0.00759761	4.1427	0.0213736	0.883909	0.989694	SLC25A32	0.0535927	FALSE
0.00859564	3.54557	0.0213641	0.883925	0.989694	CD99	0.0535845	FALSE
-0.00819201	4.22893	0.0213208	0.884051	0.989694	LINC02981	0.0535226	FALSE
0.0152445	2.38729	0.0212834	0.884098	0.989694	LINC02984	0.0534994	FALSE
0.0113515	2.66793	0.0212837	0.884114	0.989694	EFHC2	0.0534918	FALSE
-0.0047314	6.71679	0.0212693	0.884189	0.989694	SGSM2	0.0534549	FALSE
-0.00731518	3.66765	0.0212648	0.884198	0.989694	HDX	0.0534503	FALSE
0.00703264	4.63347	0.0212634	0.884205	0.989694	PTPRN2	0.0534473	FALSE
0.00659488	5.70811	0.0212418	0.884264	0.989694	SYNGR3	0.0534182	FALSE
-0.00973077	2.74984	0.0212158	0.884302	0.989694	MATCAP2	0.0533992	FALSE
0.00699709	4.96446	0.0212155	0.884335	0.989694	SH3BP5L	0.0533831	FALSE
0.00723788	4.986	0.0210211	0.884863	0.989694	ABCA2	0.0531239	FALSE
-0.00892948	3.56291	0.0209624	0.885017	0.989694	GRB14	0.0530483	FALSE
0.00641041	7.3598	0.0209559	0.885039	0.989694	SYT17	0.0530374	FALSE
-0.00854686	4.2271	0.0209517	0.885047	0.989694	RBP4	0.0530335	FALSE
0.00615401	4.6721	0.0209459	0.885068	0.989694	SGSM3	0.0530234	FALSE
0.00563971	4.92921	0.0209256	0.885123	0.989694	PLCL2	0.0529964	FALSE
-0.00640161	5.82968	0.0208886	0.885223	0.989694	GPX4	0.0529472	FALSE
-0.0100417	2.70259	0.0208475	0.885299	0.989694	NFKBIE	0.05291	FALSE
-0.00710544	4.00886	0.0208554	0.885314	0.989694	PRRG1	0.0529026	FALSE
0.00973472	3.12998	0.0208467	0.88532	0.989694	BOLA1	0.0528997	FALSE
0.00560245	5.88298	0.0208337	0.885373	0.989694	MAGED2	0.0528736	FALSE
0.00513651	5.24639	0.0207615	0.885571	0.989694	FBXW2	0.0527766	FALSE
0.00570227	4.96415	0.0207394	0.885632	0.989694	ETFA	0.0527468	FALSE
-0.00453669	6.49448	0.0207016	0.885734	0.989694	LOC283683	0.0526966	FALSE
-0.00727705	3.92592	0.0206499	0.885876	0.989694	ACAD10	0.052627	FALSE
-0.0088943	4.98389	0.0206419	0.885899	0.989694	TRIB2	0.0526158	FALSE
-0.0133564	2.62126	0.0206115	0.885941	0.989694	SCAND1	0.0525953	FALSE
-0.00783106	3.49725	0.0206183	0.885953	0.989694	HCCS	0.0525894	FALSE
0.0121069	2.32829	0.0205465	0.886108	0.989694	ALG6	0.0525135	FALSE
0.00493539	5.15062	0.0205603	0.886123	0.989694	MED10	0.0525059	FALSE
0.00464412	5.62244	0.0205382	0.886183	0.989694	CCDC14	0.0524764	FALSE
0.00560816	5.39153	0.0205133	0.886252	0.989694	FGFR2	0.0524427	FALSE
-0.00256834	8.83325	0.0204901	0.886315	0.989694	RPL37	0.0524118	FALSE
0.00652539	4.76885	0.0204872	0.886321	0.989694	PEX14	0.0524087	FALSE
-0.00746954	3.52316	0.0204412	0.886445	0.989694	ETAA1	0.0523483	FALSE
-0.0115177	2.51347	0.0203923	0.886542	0.989694	SHKBP1	0.0523005	FALSE
-0.00379385	6.23777	0.0203558	0.886686	0.989694	HTT	0.0522302	FALSE
-0.00834402	4.0914	0.0203499	0.886703	0.989694	SLC9A5	0.0522217	FALSE
-0.00516158	6.90679	0.0203124	0.886806	0.989694	NKAIN3	0.0521714	FALSE
0.00591095	5.76895	0.0202985	0.886845	0.989694	DMWD	0.0521524	FALSE
-0.00427522	5.90806	0.0202863	0.886879	0.989694	DNAJC10	0.0521358	FALSE
-0.00487666	5.08069	0.0202791	0.886899	0.989694	PTBP3	0.0521257	FALSE
0.00512118	5.62325	0.0202612	0.886948	0.989694	PSMB6	0.0521017	FALSE
0.00799921	3.23833	0.0202484	0.886969	0.989694	LINC02609	0.0520917	FALSE
-0.0112209	2.37978	0.020233	0.886977	0.989694	PSMB8	0.0520875	FALSE
0.00584549	4.18697	0.0201888	0.88715	0.989694	ZDHHC5	0.052003	FALSE
-0.0106325	2.80626	0.0201607	0.887199	0.989694	ZNF761	0.0519792	FALSE
0.00628515	5.47708	0.0201653	0.887214	0.989694	RAB40C	0.0519714	FALSE
-0.00248647	8.192	0.0201445	0.887271	0.989694	RPL14	0.0519435	FALSE
0.00806314	3.46105	0.0201281	0.887311	0.989694	YOD1	0.0519243	FALSE
-0.00747942	4.75795	0.0200721	0.887474	0.989694	C1orf198	0.0518444	FALSE
0.0128843	2.39057	0.0200495	0.887486	0.989694	LINC01410	0.0518387	FALSE
0.00707641	3.78871	0.0200449	0.887547	0.989694	ZNF76	0.0518086	FALSE
0.00476428	5.98882	0.0199928	0.887694	0.989694	ENTPD4	0.0517366	FALSE
-0.00565028	5.41702	0.0199466	0.887824	0.989694	LOC729732	0.0516732	FALSE
0.00650319	3.95173	0.0199162	0.887908	0.989694	CCNG2	0.051632	FALSE
0.00432703	6.2805	0.0199056	0.887938	0.989694	ACOX1	0.0516174	FALSE
-0.00524366	5.32199	0.0198851	0.887996	0.989694	CTIF	0.0515891	FALSE
0.00329274	7.85793	0.019835	0.888135	0.989694	EPHA4	0.051521	FALSE
0.00563162	4.82648	0.0198222	0.888172	0.989694	KANK1	0.0515027	FALSE
-0.00850628	3.45254	0.019816	0.888178	0.989694	TAF9B	0.0514998	FALSE
-0.00295881	8.72623	0.0197768	0.888298	0.989694	TTLL7	0.0514412	FALSE
-0.0114158	3.28034	0.019767	0.888312	0.989694	GLIPR2	0.0514344	FALSE
0.010576	2.93492	0.019758	0.888328	0.989694	CCDC158	0.0514267	FALSE
-0.00384952	7.70217	0.0196485	0.888659	0.989694	NDUFS5	0.051265	FALSE
-0.00715442	4.33605	0.0196105	0.888767	0.989694	KLHL7	0.0512119	FALSE
0.016796	2.21886	0.0195647	0.888839	0.989694	THBS1	0.0511771	FALSE
0.0088258	3.29885	0.019516	0.889023	0.989694	MINDY4	0.0510872	FALSE
-0.00706698	5.55619	0.0194997	0.889079	0.989694	CHPF	0.0510597	FALSE
0.00790641	3.4185	0.0194528	0.8892	0.989694	TRAF7	0.0510005	FALSE
0.00434401	5.48919	0.0194501	0.88922	0.989694	MRPS18C	0.050991	FALSE
0.0130954	2.18924	0.0194282	0.889224	0.989694	COQ3	0.0509886	FALSE
0.00640884	4.67808	0.0194452	0.889232	0.989694	CX3CL1	0.050985	FALSE
-0.0085437	3.15244	0.019435	0.889248	0.989694	MYBL1	0.0509772	FALSE
0.00641761	4.26008	0.0194286	0.88928	0.989694	PAQR4	0.0509615	FALSE
-0.0102151	3.1223	0.0194169	0.889296	0.989694	RABEP2	0.0509537	FALSE
0.00460712	6.35445	0.0194016	0.889356	0.989694	TBC1D20	0.0509242	FALSE
0.00736836	5.14485	0.0193826	0.889411	0.989694	TBC1D17	0.0508976	FALSE
-0.00797023	4.31767	0.0193721	0.88944	0.989694	LAMP5	0.0508832	FALSE
0.00675668	4.31284	0.0193436	0.889522	0.989694	ZIM2-AS1	0.0508433	FALSE
0.00424484	6.04149	0.019303	0.889636	0.989694	FBXO45	0.0507877	FALSE
-0.012382	2.3683	0.0192859	0.889636	0.989694	MIR34AHG	0.0507876	FALSE
0.0114309	2.8712	0.0192935	0.889638	0.989694	ZGLP1	0.0507869	FALSE
0.00768006	4.40939	0.0192867	0.889683	0.989694	GM2A	0.0507646	FALSE
-0.0056558	4.94794	0.0191077	0.890192	0.989922	TRAP1	0.0505162	FALSE
-0.00876054	3.80572	0.0191007	0.89021	0.989922	IL4R	0.0505076	FALSE
0.00348976	7.77823	0.0190884	0.890247	0.989922	RAB14	0.0504895	FALSE
-0.00527423	5.42302	0.0190863	0.890254	0.989922	NPHP3	0.0504862	FALSE
-0.00265532	7.64906	0.0190576	0.890335	0.989922	ATXN2	0.0504465	FALSE
0.00711644	3.8068	0.0189883	0.890532	0.989922	LPCAT4	0.0503505	FALSE
-0.00601926	4.27721	0.0189818	0.890553	0.989922	NPRL2	0.0503404	FALSE
-0.0053671	5.10973	0.0189271	0.89071	0.989922	GPR22	0.0502637	FALSE
0.00458608	5.74597	0.0188935	0.890806	0.989922	LRFN5	0.050217	FALSE
-0.00663406	4.56843	0.0188836	0.890835	0.989922	FLRT2-AS1	0.0502027	FALSE
0.00731115	3.86746	0.0188573	0.890909	0.989922	GBA1	0.0501669	FALSE
0.0064931	4.77942	0.0188506	0.890929	0.989922	FNDC4	0.0501569	FALSE
-0.00372831	6.46704	0.0188073	0.891053	0.989922	DDX10	0.0500964	FALSE
0.0106162	2.69568	0.018752	0.891177	0.989922	FBXW8	0.050036	FALSE
0.00708961	3.68215	0.0187567	0.891195	0.989922	MOXD1	0.0500274	FALSE
0.00414561	9.37007	0.018706	0.891345	0.989922	PGM2L1	0.0499543	FALSE
0.00481226	8.08076	0.018655	0.891492	0.989922	CDK5R1	0.0498825	FALSE
0.0112451	2.39654	0.0185698	0.891691	0.989922	UBXN8	0.0497856	FALSE
0.00312897	7.47367	0.0185275	0.891861	0.989922	LUC7L2	0.0497027	FALSE
-0.00482712	5.87512	0.018516	0.891895	0.989922	CTDSPL	0.0496863	FALSE
0.00731395	3.78265	0.0184904	0.891968	0.989922	GSTO2	0.049651	FALSE
0.0056301	4.74224	0.0184777	0.892007	0.989922	LRRC59	0.0496316	FALSE
0.00743898	4.70447	0.0184321	0.892139	0.989922	ATOX1	0.0495676	FALSE
-0.00745558	3.34375	0.0184211	0.892162	0.989922	VIPAS39	0.0495565	FALSE
0.0059104	5.77121	0.0181865	0.892856	0.989922	RSKR	0.0492188	FALSE
-0.00662796	4.50322	0.0181753	0.892887	0.989922	LRRC73	0.0492036	FALSE
0.00470666	5.43169	0.0181341	0.893009	0.989922	DDX23	0.049144	FALSE
-0.00496596	4.82924	0.0181293	0.893024	0.989922	KSR1	0.0491369	FALSE
-0.00456651	6.89573	0.0180986	0.893113	0.989922	SH3BGRL	0.0490937	FALSE
-0.00422731	8.05515	0.0180737	0.893186	0.989922	KIAA0408	0.0490582	FALSE
0.00831009	3.70734	0.0180235	0.893325	0.989922	RNF185	0.0489905	FALSE
-0.00429332	5.01141	0.0179847	0.893449	0.989922	SMAD4	0.0489303	FALSE
-0.0065704	5.40491	0.0179737	0.893481	0.989922	THUMPD3-AS1	0.0489149	FALSE
0.00962384	2.85326	0.017955	0.893504	0.989922	NFKBIL1	0.0489035	FALSE
-0.00797911	3.08567	0.0179519	0.893528	0.989922	SPAG1	0.0488919	FALSE
-0.0043475	6.68951	0.0179441	0.893567	0.989922	ZBTB43	0.0488727	FALSE
-0.00348204	6.57399	0.0179416	0.893575	0.989922	SNRNP200	0.0488692	FALSE
-0.00387572	6.68906	0.0179051	0.893682	0.989922	AGPAT4	0.0488169	FALSE
0.00260214	8.2927	0.0178581	0.893821	0.989922	TPM3	0.0487494	FALSE
0.00564573	4.93022	0.017856	0.893828	0.989922	DIS3L	0.0487458	FALSE
-0.00588984	6.19278	0.0178451	0.89386	0.989922	TSHZ1	0.0487307	FALSE
0.00789752	4.76546	0.0178403	0.893875	0.989922	HSD17B7	0.0487232	FALSE
0.00522675	4.49377	0.0178312	0.893902	0.989922	ENPP4	0.04871	FALSE
0.00619883	4.22831	0.0178297	0.893906	0.989922	POP1	0.048708	FALSE
0.00920253	3.26117	0.0178209	0.89392	0.989922	DBR1	0.0487013	FALSE
0.00380261	7.09433	0.0177965	0.894003	0.989922	SIRPA	0.0486609	FALSE
-0.00283442	7.70747	0.0177602	0.894111	0.989922	PPP2R5E	0.0486087	FALSE
0.0103938	2.75853	0.0177285	0.894171	0.989922	TMEM177	0.0485795	FALSE
0.00622842	3.96539	0.0176753	0.894362	0.989922	UBE2G1	0.0484865	FALSE
0.00575248	4.79134	0.017651	0.894436	0.989922	ELFN2	0.0484509	FALSE
-0.00812673	5.15297	0.0176469	0.894448	0.989922	P4HA1	0.0484449	FALSE
0.00449228	5.62613	0.0176334	0.894488	0.989922	GAPVD1	0.0484256	FALSE
0.00587234	4.57912	0.0176223	0.894521	0.989922	C15orf61	0.0484094	FALSE
0.00437674	5.79887	0.0176091	0.89456	0.989922	MCF2L2	0.0483905	FALSE
-0.00719164	3.7424	0.0175888	0.894618	0.989922	ZNF511	0.0483626	FALSE
-0.00315383	8.33771	0.0175421	0.894759	0.989922	HERC1	0.0482939	FALSE
-0.00653146	4.04404	0.0175318	0.89479	0.989922	ZMYND19	0.0482787	FALSE
-0.00716345	4.16151	0.0175045	0.894871	0.989922	INPP5K	0.0482397	FALSE
-0.00387095	10.8906	0.0174682	0.894979	0.989922	PEBP1	0.0481869	FALSE
0.00695466	3.81789	0.0174494	0.895035	0.989922	SELENON	0.0481599	FALSE
0.00365387	7.49349	0.0174434	0.895054	0.989922	DENND5B	0.0481509	FALSE
0.00636992	5.30928	0.0174435	0.895054	0.989922	KLHL22	0.0481507	FALSE
-0.00563206	4.53306	0.0174309	0.895093	0.989922	ATXN2L	0.048132	FALSE
-0.00420854	7.56769	0.0174071	0.895162	0.989922	EXOSC6	0.0480981	FALSE
-0.00432251	5.459	0.017381	0.895241	0.989922	INPP1	0.0480599	FALSE
0.00719009	3.47465	0.0173734	0.895257	0.989922	PCDHB9	0.0480525	FALSE
0.00646811	5.08293	0.0173164	0.895435	0.989922	MYORG	0.0479658	FALSE
-0.00657576	3.9264	0.0172567	0.895606	0.989922	DHPS	0.0478829	FALSE
-0.00249485	7.94182	0.0172415	0.895659	0.989922	TCEAL3	0.0478572	FALSE
-0.00370552	9.45193	0.0172095	0.895755	0.989922	GABBR2	0.0478105	FALSE
0.0034536	6.40978	0.0171866	0.895825	0.989922	NFX1	0.047777	FALSE
0.00411844	5.94566	0.0171844	0.895832	0.989922	PDHA1	0.0477736	FALSE
0.00537711	4.42708	0.0171387	0.895971	0.989922	SNF8	0.0477062	FALSE
0.00781313	3.4556	0.0171107	0.896041	0.989922	C6orf47	0.0476719	FALSE
-0.00835202	3.39954	0.0170956	0.89609	0.989922	LHX2-AS1	0.0476483	FALSE
0.00316017	7.19058	0.017081	0.896143	0.989922	RSRC1	0.0476225	FALSE
-0.00457885	6.67103	0.0170717	0.896172	0.989922	HYCC2	0.0476088	FALSE
-0.00998999	6.39437	0.0170632	0.896197	0.989922	TPTEP2-CSNK1E	0.0475963	FALSE
-0.00537352	4.71746	0.0170617	0.896203	0.989922	LCA5	0.0475935	FALSE
-0.0104288	2.44016	0.0170077	0.896324	0.989922	AHI1-DT	0.0475351	FALSE
0.00768465	4.65644	0.0170186	0.896333	0.989922	ADGRB2	0.0475305	FALSE
-0.00442126	6.08101	0.0170171	0.896337	0.989922	FAM210B	0.0475286	FALSE
0.00929414	3.46259	0.0170114	0.896347	0.989922	SOWAHC	0.0475237	FALSE
-0.00434881	5.21155	0.0169734	0.89647	0.989922	SF3A3	0.0474641	FALSE
-0.00929631	3.47687	0.016969	0.896477	0.989922	KCNH6	0.0474609	FALSE
0.00331297	7.29085	0.0169329	0.896592	0.989922	JAKMIP2	0.0474051	FALSE
0.0081102	3.80606	0.0169226	0.896622	0.989922	RWDD2B	0.0473906	FALSE
0.00539392	5.18847	0.0168779	0.89676	0.989922	LZTR1	0.0473238	FALSE
-0.00621633	5.6677	0.0168736	0.896773	0.989922	FIBP	0.0473175	FALSE
0.00360351	6.37304	0.016865	0.896799	0.989922	CDC40	0.0473051	FALSE
0.00622511	4.75886	0.0168632	0.896805	0.989922	ZNF580	0.0473019	FALSE
0.0103578	2.64815	0.0167194	0.897209	0.990067	ZNF223	0.0471064	FALSE
-0.0113075	2.4554	0.016709	0.897233	0.990067	ARSL	0.0470949	FALSE
-0.00591035	4.47871	0.0166872	0.897342	0.990067	PC	0.047042	FALSE
-0.00564741	9.15349	0.0166571	0.897433	0.990067	SEZ6L2	0.0469981	FALSE
-0.00501747	5.39903	0.0166497	0.897456	0.990067	FKBP11	0.0469867	FALSE
0.00610622	4.84738	0.0166296	0.897518	0.990067	CRAT	0.0469567	FALSE
-0.00445018	5.19488	0.0166243	0.897534	0.990067	RTRAF	0.0469489	FALSE
0.00518643	4.74471	0.0166209	0.897545	0.990067	ACP1	0.0469438	FALSE
-0.00451024	5.03983	0.016551	0.897759	0.990131	JRK	0.04684	FALSE
-0.00962964	2.58494	0.0164865	0.89792	0.990131	ADGRL4	0.0467624	FALSE
0.00592999	4.00483	0.0164816	0.897972	0.990131	CYB5R4	0.0467371	FALSE
0.0110401	2.55598	0.0164682	0.897977	0.990131	SEC14L6	0.0467349	FALSE
0.00254127	8.20179	0.0164779	0.897983	0.990131	TPR	0.0467318	FALSE
0.0033308	7.80464	0.0163892	0.898256	0.990348	GNL1	0.0465997	FALSE
0.00469018	7.00051	0.0163384	0.898414	0.990388	PGAM1	0.0465237	FALSE
-0.00701716	4.4796	0.0162862	0.898574	0.990388	RASD2	0.0464461	FALSE
0.00789162	3.39245	0.0162786	0.898591	0.990388	MORC4	0.0464382	FALSE
0.0111721	2.41212	0.0162655	0.898597	0.990388	CD53	0.046435	FALSE
-0.00534959	5.94123	0.0162203	0.89878	0.990399	PIP5K1C	0.0463467	FALSE
0.00538809	6.09446	0.0161827	0.898896	0.990399	VMP1	0.0462904	FALSE
-0.00672079	4.7897	0.0161806	0.898903	0.990399	B9D1	0.046287	FALSE
-0.00362436	7.38419	0.016164	0.898954	0.990399	CAMLG	0.0462624	FALSE
0.00565068	5.59534	0.0161411	0.899026	0.990399	WDR18	0.0462278	FALSE
-0.00986426	2.94848	0.0160767	0.899205	0.990399	ZFP69B	0.0461412	FALSE
-0.00510029	5.06274	0.0160565	0.89929	0.990399	TMEM50B	0.0461002	FALSE
-0.00919007	2.8033	0.0160326	0.899339	0.990399	NRAS	0.0460765	FALSE
-0.00807286	3.08205	0.0159456	0.89962	0.990399	ZNF75D	0.0459409	FALSE
-0.00690824	3.92458	0.0158798	0.899841	0.990399	EIF5A2	0.0458344	FALSE
0.00690632	3.85265	0.015875	0.899856	0.990399	ZNF75A	0.0458269	FALSE
0.0057112	5.11703	0.015861	0.899902	0.990399	CCNYL1	0.0458049	FALSE
0.00572078	3.91638	0.0158388	0.89997	0.990399	ALG2	0.0457718	FALSE
0.0108782	2.63416	0.0157912	0.900087	0.990399	CBR3-AS1	0.0457155	FALSE
-0.00899156	2.81293	0.015782	0.900125	0.990399	SLC29A3	0.0456972	FALSE
-0.00387301	5.66181	0.0157564	0.90023	0.990399	LRCH3	0.0456465	FALSE
0.00828445	3.29399	0.0157184	0.900338	0.990399	SIAH3	0.0455943	FALSE
0.00874774	2.97701	0.0156694	0.900479	0.990399	C11orf24	0.0455263	FALSE
0.0107477	2.7076	0.0156452	0.900552	0.990399	ZNF469	0.0454914	FALSE
0.00309535	6.457	0.0156423	0.90059	0.990399	MDM4	0.0454731	FALSE
-0.00637204	4.42531	0.0156185	0.900666	0.990399	ITIH5	0.045436	FALSE
0.00741916	3.77315	0.0155998	0.900721	0.990399	HMGCLL1	0.0454097	FALSE
-0.00526279	4.50176	0.0155563	0.900863	0.990399	LIG3	0.0453413	FALSE
-0.00502459	5.37349	0.0155421	0.900907	0.990399	SCCPDH	0.0453198	FALSE
-0.00309486	8.61738	0.0155193	0.900979	0.990399	PPP1R9A	0.0452853	FALSE
-0.00319034	7.22004	0.0155185	0.900982	0.990399	N4BP1	0.0452841	FALSE
-0.00338959	6.91928	0.015475	0.90112	0.990399	MIR99AHG	0.0452175	FALSE
-0.00451433	4.90559	0.0154615	0.901164	0.990399	ZBED5	0.0451962	FALSE
0.00801805	3.44252	0.0154384	0.90123	0.990399	DNALI1	0.0451643	FALSE
0.00957722	2.64436	0.0154112	0.901291	0.990399	DRD5	0.0451349	FALSE
-0.00494897	7.4341	0.0154098	0.901327	0.990399	WBP2	0.0451175	FALSE
-0.00392169	5.87556	0.0153824	0.901415	0.990399	GRM3	0.0450753	FALSE
0.00452206	5.09025	0.0153783	0.901429	0.990399	DACT3	0.0450686	FALSE
-0.00600126	4.87969	0.0153663	0.901467	0.990399	D2HGDH	0.0450502	FALSE
0.0063931	3.63687	0.0153651	0.901467	0.990399	SNIP1	0.0450502	FALSE
-0.00790514	3.53931	0.0153293	0.90158	0.990399	BTN3A3	0.0449957	FALSE
0.00489723	5.23836	0.0153149	0.901631	0.990399	MCF2	0.0449712	FALSE
-0.00300361	7.13624	0.0153018	0.901672	0.990399	CDC27	0.0449515	FALSE
0.00525405	4.79604	0.0152747	0.90176	0.990399	ZBTB41	0.0449091	FALSE
-0.00358486	6.69247	0.015267	0.901783	0.990399	NUMA1	0.0448978	FALSE
0.00506001	5.32765	0.0151917	0.902025	0.990399	PKNOX2	0.0447814	FALSE
0.00479272	4.53209	0.0151778	0.90207	0.990399	ZNF419	0.0447596	FALSE
-0.00395839	6.01029	0.0151418	0.902185	0.990399	BTAF1	0.0447044	FALSE
0.00728787	3.28622	0.0151134	0.902267	0.990399	NOTCH3	0.0446648	FALSE
-0.00417076	5.32394	0.0151158	0.902269	0.990399	ZFYVE1	0.0446639	FALSE
-0.00587385	3.85155	0.0151142	0.902273	0.990399	TCFL5	0.0446619	FALSE
-0.00738122	4.52641	0.0151043	0.902306	0.990399	NUDT21	0.044646	FALSE
-0.00433082	6.57672	0.0150878	0.902359	0.990399	HYOU1	0.0446209	FALSE
0.00454447	5.57116	0.0150826	0.902376	0.990399	TIMM21	0.0446126	FALSE
0.00802761	3.05309	0.015063	0.902423	0.990399	DISP1	0.0445901	FALSE
-0.00923772	3.77148	0.0150476	0.902485	0.990399	FSCN3	0.04456	FALSE
0.00624198	3.94956	0.01501	0.902609	0.990407	TDP2	0.0445002	FALSE
-0.0107501	2.28337	0.0149219	0.902848	0.990407	CAHM	0.0443854	FALSE
-0.00632783	3.98909	0.0149225	0.902892	0.990407	MYO16	0.0443642	FALSE
-0.00485599	5.60871	0.0148978	0.902972	0.990407	MYL6B	0.0443255	FALSE
0.00426174	4.90547	0.014893	0.902989	0.990407	SLC22A23	0.0443177	FALSE
-0.00834668	2.62708	0.0148672	0.90304	0.990407	TSPAN6	0.0442929	FALSE
0.00896074	2.75694	0.0148496	0.903103	0.990407	DOK5	0.0442627	FALSE
0.00365684	5.54423	0.0148343	0.903179	0.990407	MRPS31	0.0442263	FALSE
-0.00614751	7.43176	0.0148279	0.903199	0.990407	CCK	0.0442167	FALSE
0.00416325	5.30533	0.0147887	0.903327	0.990407	SETD7	0.0441551	FALSE
-0.00455004	5.68838	0.0147879	0.903329	0.990407	PKIG	0.044154	FALSE
-0.00309957	7.61721	0.0147369	0.903495	0.990429	FAM217B	0.0440744	FALSE
-0.0108585	2.49905	0.0147091	0.903548	0.990429	ARAF	0.0440486	FALSE
-0.00374393	7.2406	0.014695	0.903632	0.990429	OGFRL1	0.0440086	FALSE
-0.00477348	6.36297	0.0146882	0.903654	0.990429	KCNA1	0.043998	FALSE
0.00622949	6.2804	0.014652	0.903772	0.990476	PRKAG1	0.0439411	FALSE
0.00633481	4.00041	0.0146281	0.903849	0.990477	TMEM123	0.0439039	FALSE
0.00618785	3.57396	0.0145758	0.904015	0.990576	TMEM214	0.0438242	FALSE
-0.00530604	4.24122	0.0144224	0.904526	0.990955	RASSF5	0.0435789	FALSE
0.00846127	2.71222	0.014368	0.904675	0.990955	PGAP3	0.0435074	FALSE
-0.00474263	4.9121	0.0143668	0.90471	0.990955	ASAP2	0.0434908	FALSE
-0.00456949	5.71961	0.0143637	0.904719	0.990955	MAP3K4	0.0434862	FALSE
-0.0129218	2.06821	0.0143406	0.904742	0.990955	PKIB	0.0434754	FALSE
0.00317541	6.6521	0.0143251	0.904846	0.990986	WDR43	0.0434252	FALSE
-0.00510297	6.05464	0.0142792	0.904998	0.990992	GPRASP2	0.0433521	FALSE
0.00302804	7.62185	0.0142704	0.905027	0.990992	ANXA11	0.0433385	FALSE
0.0032358	5.85873	0.0142523	0.905087	0.990992	AKAP1	0.0433095	FALSE
-0.00632394	3.65409	0.0142308	0.905156	0.990992	PYGO1	0.0432765	FALSE
0.00773497	3.21081	0.0141661	0.905361	0.991133	ZNF615	0.0431781	FALSE
0.0053866	4.30438	0.0141127	0.905551	0.991146	FDX2	0.0430872	FALSE
-0.00375241	6.22041	0.0140994	0.905595	0.991146	GOLGA7	0.0430657	FALSE
0.00437144	5.24004	0.0140977	0.905602	0.991146	SMIM10L1	0.0430628	FALSE
-0.00623617	3.40943	0.013971	0.906012	0.991197	DLL3	0.0428662	FALSE
0.00736149	5.38635	0.0139732	0.906017	0.991197	DIPK1C	0.0428635	FALSE
-0.00934272	3.16434	0.013965	0.906024	0.991197	MT1X	0.0428603	FALSE
-0.00390953	6.48975	0.0139705	0.906026	0.991197	APBB1	0.0428595	FALSE
-0.00557588	5.0696	0.0139307	0.90616	0.991197	COL11A1	0.042795	FALSE
0.00797224	2.93354	0.0139143	0.906194	0.991197	XNDC1N	0.0427787	FALSE
-0.00650641	3.50955	0.0139147	0.906208	0.991197	ACP6	0.042772	FALSE
-0.00518931	4.59643	0.0138917	0.90629	0.991197	RMND5B	0.042733	FALSE
0.00408149	5.45533	0.0138768	0.90634	0.991197	KCNMB4	0.0427086	FALSE
-0.00640266	4.04439	0.0138563	0.906409	0.991197	TKFC	0.0426759	FALSE
0.00394406	5.6709	0.013772	0.906693	0.991319	FKBP15	0.0425397	FALSE
-0.00587605	4.74973	0.0137707	0.906697	0.991319	CAMK2N2	0.0425379	FALSE
0.00348636	7.33027	0.0137552	0.906749	0.991319	NDUFA9	0.0425129	FALSE
-0.00703336	3.913	0.0136826	0.906991	0.991494	TXN	0.0423972	FALSE
-0.00591026	4.02591	0.0136554	0.907087	0.991494	ZNF660	0.042351	FALSE
0.00612042	4.22261	0.0136303	0.907172	0.991494	PXN	0.0423102	FALSE
-0.00436894	5.37734	0.0135456	0.90746	0.991494	GRIK2	0.0421725	FALSE
-0.00818098	4.48587	0.0135339	0.9075	0.991494	TSC22D4	0.0421533	FALSE
0.00763507	3.67715	0.0135264	0.907522	0.991494	APIP	0.0421428	FALSE
-0.00553139	4.41244	0.0135261	0.907527	0.991494	TANC1	0.0421404	FALSE
-0.00394978	5.61751	0.013506	0.907594	0.991494	MEN1	0.0421081	FALSE
-0.00616066	5.84778	0.0135059	0.907595	0.991494	GNG4	0.0421081	FALSE
0.00715738	3.00801	0.013438	0.907806	0.991594	TCTN2	0.0420069	FALSE
0.00595711	3.91634	0.0134277	0.907861	0.991594	KLHDC4	0.0419806	FALSE
-0.00447494	5.46505	0.0134124	0.907914	0.991594	CASK	0.0419553	FALSE
-0.00478129	5.03658	0.0133558	0.908108	0.99168	CCDC102B	0.0418625	FALSE
0.00589153	4.27971	0.0133448	0.908145	0.99168	NCLN	0.0418448	FALSE
-0.00387165	6.21794	0.0133107	0.908262	0.991724	ADGRV1	0.0417891	FALSE
0.0062747	4.40123	0.013225	0.908557	0.991964	LINC00299	0.0416477	FALSE
-0.00193342	9.07472	0.0130703	0.90909	0.99245	CTNND2	0.0413932	FALSE
0.00496929	4.84465	0.0130356	0.909211	0.99245	ZNF891	0.0413352	FALSE
0.00467819	7.63771	0.0130179	0.909272	0.99245	GDI1	0.0413063	FALSE
0.00605715	3.93991	0.0130077	0.909307	0.99245	ABCA6	0.0412893	FALSE
-0.00706103	7.363	0.0129536	0.909495	0.992481	SYT2	0.0411996	FALSE
0.0058886	5.2944	0.0129037	0.909668	0.992481	MDH2	0.0411169	FALSE
0.00471508	4.5168	0.0128938	0.909705	0.992481	TRMT10B	0.0410995	FALSE
0.00725129	4.87459	0.0128884	0.909723	0.992481	RNASE1	0.0410907	FALSE
0.00535605	4.36834	0.012863	0.909812	0.992481	ASIC2	0.0410483	FALSE
0.00678727	3.24026	0.0128526	0.909837	0.992481	GPR63	0.0410362	FALSE
-0.00806758	2.92444	0.0128408	0.909869	0.992481	MYO15A	0.041021	FALSE
0.0033528	5.95684	0.0127944	0.910051	0.99255	MSH3	0.0409343	FALSE
-0.0075036	2.6924	0.0127769	0.910085	0.99255	PERP	0.0409181	FALSE
-0.00340507	8.19736	0.0127582	0.910177	0.992567	PCNX2	0.040874	FALSE
-0.00265454	9.35484	0.0127064	0.910359	0.992588	ZBTB7A	0.0407872	FALSE
0.00271523	7.09311	0.0126959	0.910396	0.992588	FEZ2	0.0407696	FALSE
-0.00509642	4.41858	0.0126852	0.910435	0.992588	DPH5	0.0407511	FALSE
-0.00702012	3.56102	0.0126649	0.910501	0.992588	MTA1-DT	0.0407195	FALSE
0.011451	2.31275	0.0126238	0.910608	0.992594	DYRK1B	0.0406687	FALSE
-0.0144401	1.83298	0.012605	0.910659	0.992594	APOBR	0.0406442	FALSE
-0.00487417	7.3819	0.0125646	0.910859	0.992668	GTF2I	0.0405491	FALSE
0.00276397	8.20618	0.0125587	0.910879	0.992668	SHTN1	0.0405391	FALSE
-0.00789576	3.49481	0.0124663	0.911201	0.992784	ITPR1-DT	0.0403858	FALSE
-0.00522361	3.6615	0.0124665	0.911202	0.992784	EIPR1	0.0403854	FALSE
-0.00394381	5.08908	0.0124593	0.911232	0.992784	GSTK1	0.0403709	FALSE
-0.00681946	3.37814	0.0124408	0.911291	0.992784	HELLS	0.0403431	FALSE
-0.00429179	4.61948	0.0123495	0.911623	0.992942	RRP1B	0.0401848	FALSE
0.00301584	8.76927	0.0123238	0.911713	0.992942	SLC1A3	0.0401417	FALSE
-0.00620056	3.64778	0.0122818	0.91186	0.992942	ZIC2	0.0400717	FALSE
0.00672883	4.03604	0.0122324	0.912039	0.992942	TNIP2	0.0399864	FALSE
-0.00971908	2.50446	0.0122124	0.912078	0.992942	MINAR1	0.039968	FALSE
0.003057	6.47668	0.0122182	0.912091	0.992942	METTL9	0.0399619	FALSE
-0.00663382	3.21914	0.0122014	0.912141	0.992942	STYX	0.0399381	FALSE
-0.00377206	5.94633	0.0121991	0.91216	0.992942	TCEA2	0.0399292	FALSE
0.00575024	9.30998	0.0121964	0.912169	0.992942	VAMP2	0.0399248	FALSE
0.00478876	4.46465	0.0121885	0.912198	0.992942	ZNF639	0.0399109	FALSE
-0.0024818	8.40729	0.01213	0.912407	0.993087	BCLAF1	0.0398112	FALSE
0.00516891	3.79066	0.0120467	0.912707	0.99333	SEPHS1	0.0396686	FALSE
-0.00871838	2.62905	0.0119967	0.91286	0.993413	ASAP3	0.0395958	FALSE
0.00727915	2.90023	0.011942	0.913067	0.993555	THAP7	0.0394975	FALSE
0.00259271	9.30792	0.0118679	0.913355	0.993672	CHD3	0.0393603	FALSE
0.00427219	4.6204	0.011855	0.913403	0.993672	ZNF518B	0.0393373	FALSE
0.0071153	3.80565	0.0118508	0.913412	0.993672	LRRC55	0.0393332	FALSE
-0.00441279	5.21238	0.0118338	0.91348	0.993672	BABAM1	0.0393011	FALSE
0.00298293	6.18445	0.0117997	0.913603	0.993724	AGO1	0.0392423	FALSE
-0.0095669	2.47644	0.0117403	0.913785	0.993739	FAM229A	0.0391561	FALSE
0.00643708	3.31456	0.0117149	0.913903	0.993739	DALRD3	0.0390997	FALSE
-0.00538148	4.53089	0.0117	0.913969	0.993739	MID1IP1	0.0390685	FALSE
0.00335533	5.6573	0.0116955	0.913985	0.993739	PUS7L	0.039061	FALSE
-0.00447162	5.21765	0.0116833	0.91403	0.993739	HCG11	0.0390396	FALSE
0.00218384	8.19129	0.0116694	0.91408	0.993739	SLU7	0.0390158	FALSE
0.00500778	5.56861	0.0116446	0.914172	0.993739	PIM3	0.0389723	FALSE
-0.00563617	5.99762	0.0116292	0.914228	0.993739	DCP1A	0.0389456	FALSE
0.00535397	4.43678	0.0115896	0.914374	0.993771	STOML2	0.0388762	FALSE
0.00900566	2.55962	0.0115162	0.914612	0.993771	SMYD5	0.0387633	FALSE
-0.00566685	4.36088	0.0114945	0.914724	0.993771	WASHC1	0.0387097	FALSE
0.00744098	2.88456	0.0114756	0.914775	0.993771	ZNF614	0.0386859	FALSE
0.00425896	5.85503	0.0114638	0.914838	0.993771	TBC1D13	0.0386559	FALSE
0.00348989	7.45661	0.011452	0.914881	0.993771	TBCB	0.0386354	FALSE
0.00516411	4.50376	0.0114348	0.914945	0.993771	ERGIC3	0.0386049	FALSE
0.00559424	4.30454	0.0113939	0.915097	0.993771	PDE9A	0.0385327	FALSE
0.00473957	4.59301	0.0113869	0.915123	0.993771	PRELID1	0.0385205	FALSE
0.0103147	2.34529	0.0113493	0.915223	0.993771	ZNF460	0.038473	FALSE
-0.00676142	3.09372	0.0112875	0.91548	0.993771	ZNF525	0.0383513	FALSE
-0.00385373	5.20214	0.0112593	0.915598	0.993771	UQCRC1	0.038295	FALSE
0.00732624	3.11753	0.0112305	0.915693	0.993771	EFS	0.0382502	FALSE
-0.00328228	6.28943	0.0112105	0.91578	0.993771	CFAP97	0.0382088	FALSE
-0.00605298	3.33433	0.0111899	0.915845	0.993771	MTFMT	0.0381782	FALSE
-0.00876036	3.30548	0.0111783	0.915881	0.993771	CRH	0.0381611	FALSE
0.00586912	3.30946	0.0111726	0.915912	0.993771	CARMIL2	0.0381461	FALSE
-0.00773386	2.58747	0.0111604	0.915939	0.993771	RNF2	0.0381333	FALSE
-0.00262291	8.01496	0.0111176	0.916128	0.993771	DYNLL1	0.0380437	FALSE
0.00545213	4.19891	0.0110942	0.916216	0.993771	MED25	0.0380021	FALSE
0.0042153	5.00642	0.0110935	0.91622	0.993771	DNM2	0.0380004	FALSE
-0.00573646	4.68019	0.0110492	0.916387	0.993771	ASPA	0.0379211	FALSE
0.00657331	4.05729	0.0110462	0.916397	0.993771	MCHR2	0.0379163	FALSE
-0.0031006	6.50379	0.0110455	0.9164	0.993771	FKBP2	0.0379152	FALSE
0.0039655	5.32143	0.011036	0.916436	0.993771	TRHDE	0.0378978	FALSE
-0.00515459	5.19762	0.0110299	0.916458	0.993771	TMEM258	0.0378872	FALSE
0.00554499	5.22243	0.0109865	0.916623	0.993771	LDB3	0.0378092	FALSE
-0.00326808	6.24169	0.0109714	0.91668	0.993771	RCOR3	0.0377825	FALSE
0.00813497	2.79449	0.0108985	0.916934	0.993771	MTFP1	0.0376618	FALSE
-0.00659798	3.80704	0.0108704	0.917061	0.993771	SLC9A7P1	0.0376016	FALSE
0.006492	2.85017	0.0107879	0.917357	0.993771	XRCC4	0.0374614	FALSE
0.00909169	2.57474	0.0107837	0.917362	0.993771	EBF4	0.0374591	FALSE
-0.00402875	6.18487	0.0107764	0.917421	0.993771	RPL27	0.0374315	FALSE
0.00439794	5.30456	0.0107419	0.917553	0.993771	OGDHL	0.0373689	FALSE
0.00327669	5.94069	0.0107398	0.917561	0.993771	MAN2A2	0.0373652	FALSE
0.0056097	3.44731	0.0107117	0.917663	0.993771	PMPCA	0.0373169	FALSE
-0.00234257	8.16602	0.0107118	0.917668	0.993771	PCDH7	0.0373146	FALSE
0.00657978	3.03955	0.0107044	0.917682	0.993771	ZFP37	0.0373077	FALSE
0.00652423	3.46353	0.0107041	0.917693	0.993771	PRTFDC1	0.0373028	FALSE
-0.00526259	4.7711	0.0106821	0.917783	0.993771	PLSCR4	0.0372602	FALSE
0.00472359	4.43954	0.0106797	0.917791	0.993771	PGD	0.0372563	FALSE
0.0033863	6.12887	0.0106635	0.917853	0.993771	FBXO32	0.0372269	FALSE
-0.00717686	3.02681	0.0106403	0.917928	0.993771	ATP1A1-AS1	0.0371916	FALSE
-0.00244325	6.43383	0.0106093	0.918061	0.993771	CLUAP1	0.0371285	FALSE
-0.00504814	4.4594	0.0106071	0.918071	0.993771	NEDD9	0.0371239	FALSE
-0.00607987	4.479	0.0105889	0.91814	0.993771	CALB1	0.037091	FALSE
0.0056524	3.73823	0.0105647	0.918231	0.993771	CANT1	0.0370481	FALSE
0.00826619	2.43999	0.0105248	0.918353	0.993771	NCOA5	0.0369905	FALSE
0.00378486	4.92583	0.0105018	0.918476	0.993771	UQCC2	0.0369321	FALSE
0.00285038	6.80607	0.0105012	0.918478	0.993771	FAM177A1	0.0369312	FALSE
-0.00363666	5.65423	0.0104685	0.918605	0.993771	CDH18	0.0368711	FALSE
-0.00496934	4.72551	0.0104306	0.918753	0.993771	ACVR2B	0.0368014	FALSE
-0.00426641	4.97019	0.0104098	0.918833	0.993771	GSTA4	0.0367633	FALSE
0.00569642	3.36977	0.0104026	0.918854	0.993771	AHCY	0.0367533	FALSE
-0.00271361	6.24696	0.0104008	0.918867	0.993771	CNBP	0.0367472	FALSE
-0.00597182	3.82267	0.0103476	0.919072	0.993771	TRIM16L	0.0366503	FALSE
-0.0032291	6.97308	0.0103182	0.919189	0.993771	PARK7	0.0365952	FALSE
-0.00551855	4.29604	0.0103132	0.91921	0.993771	HYI	0.0365853	FALSE
0.00452743	4.33121	0.0103105	0.91922	0.993771	NBDY	0.0365805	FALSE
0.0112807	2.22443	0.0102936	0.919244	0.993771	EMILIN1	0.036569	FALSE
-0.00382225	5.35408	0.0102862	0.919315	0.993771	PIBF1	0.0365358	FALSE
-0.0049218	3.95734	0.0102834	0.919325	0.993771	SDE2	0.0365309	FALSE
-0.00825779	4.32172	0.0102612	0.919413	0.993771	DSP	0.0364895	FALSE
-0.0165557	2.28328	0.0102491	0.919416	0.993771	LOC102723553	0.0364879	FALSE
-0.0025168	7.31462	0.0102361	0.91951	0.993771	GRIA4	0.0364435	FALSE
-0.00916162	2.56779	0.0102046	0.919606	0.993771	ABI3BP	0.0363984	FALSE
0.00426914	7.14988	0.0101911	0.919686	0.993771	CAMK2G	0.0363602	FALSE
0.00551978	3.47343	0.0101553	0.91982	0.993771	RAI2	0.036297	FALSE
0.00655428	4.8302	0.0101496	0.919851	0.993771	GLDN	0.0362827	FALSE
0.00439775	5.20119	0.010146	0.919864	0.993771	WWP2	0.0362762	FALSE
0.00307911	6.45467	0.0101423	0.919878	0.993771	DNAL1	0.0362696	FALSE
0.00571217	4.1507	0.0101383	0.919895	0.993771	COL5A2	0.0362618	FALSE
0.00520815	3.9857	0.0101303	0.919924	0.993771	TMEM134	0.0362479	FALSE
0.00360119	5.5812	0.0101191	0.91997	0.993771	DGKD	0.0362262	FALSE
-0.00345549	5.60205	0.0101165	0.919981	0.993771	ZNF518A	0.0362213	FALSE
-0.00727836	3.00066	0.0100538	0.920213	0.993778	TDRKH	0.0361118	FALSE
-0.00500309	4.52807	0.0100569	0.920217	0.993778	ATP13A4	0.0361099	FALSE
-0.00354326	5.87837	0.0100469	0.920255	0.993778	INO80D	0.0360918	FALSE
0.00787441	2.52957	0.010015	0.920351	0.993778	ZNF768	0.0360464	FALSE
-0.0110933	2.13219	0.0100074	0.920368	0.993778	PI15	0.0360384	FALSE
0.00852229	2.4361	0.00998159	0.920482	0.993818	ENTPD2	0.0359849	FALSE
-0.00205614	7.86361	0.00996843	0.920566	0.993826	CHD8	0.0359452	FALSE
-0.00385268	5.36977	0.00984848	0.921044	0.994055	GRAMD2B	0.0357195	FALSE
-0.00416724	4.4186	0.00982445	0.921141	0.994055	CMTR1	0.035674	FALSE
0.00566422	3.60319	0.00981183	0.921181	0.994055	NOP10	0.035655	FALSE
0.00328349	6.1044	0.0097997	0.921239	0.994055	EDF1	0.0356277	FALSE
-0.00468873	4.73957	0.00978524	0.921298	0.994055	LETMD1	0.0356	FALSE
0.00240924	6.81394	0.00977989	0.921318	0.994055	DNAJC21	0.0355904	FALSE
-0.0039351	5.2404	0.00973992	0.921479	0.994055	RBM48	0.0355144	FALSE
0.00567343	3.75075	0.00971905	0.921562	0.994055	RPS6KL1	0.0354756	FALSE
-0.00343467	6.593	0.00970844	0.921605	0.994055	TRAPPC3	0.0354551	FALSE
-0.0066775	2.91536	0.00968803	0.921669	0.994055	PEX5	0.0354251	FALSE
0.00402647	6.80864	0.00968378	0.921705	0.994055	KCTD2	0.0354083	FALSE
0.00253853	6.55983	0.00966597	0.921776	0.994055	SCFD1	0.0353744	FALSE
-0.00218886	8.755	0.00964092	0.921877	0.994055	ARPC2	0.0353269	FALSE
-0.00277483	7.94006	0.00962988	0.921922	0.994055	RANBP2	0.0353059	FALSE
-0.00442486	7.87009	0.00962969	0.921923	0.994055	TMSB4X	0.0353055	FALSE
0.0047605	3.8696	0.00959228	0.922072	0.994064	UBASH3B	0.035235	FALSE
-0.00398161	4.9964	0.00955168	0.922239	0.994064	ETV1	0.0351563	FALSE
-0.00380035	4.77969	0.00952726	0.922339	0.994064	ZNF181	0.0351095	FALSE
-0.00387634	4.78607	0.00951475	0.92239	0.994064	ZNF507	0.0350856	FALSE
-0.00218356	7.50866	0.00947736	0.922541	0.994064	NFIB	0.0350144	FALSE
0.00436763	4.56196	0.00947452	0.922553	0.994064	MAPKAPK5	0.0350085	FALSE
-0.00529281	4.10231	0.00946508	0.922591	0.994064	TSEN34	0.0349906	FALSE
-0.00484929	4.17391	0.00945201	0.922644	0.994064	NPRL3	0.0349657	FALSE
-0.00619327	3.44104	0.00942845	0.922736	0.994064	CCT6P1	0.0349226	FALSE
-0.00407212	4.48334	0.0094268	0.922748	0.994064	RDH13	0.034917	FALSE
-0.00490564	4.52785	0.00942128	0.922771	0.994064	AP1S3	0.0349062	FALSE
-0.00409876	4.57332	0.00940006	0.922857	0.994075	ATG16L1	0.0348654	FALSE
0.00243388	6.84739	0.00934255	0.923092	0.994246	EZH1	0.0347551	FALSE
0.00306052	5.86378	0.00931704	0.923197	0.994272	MAPKAP1	0.0347056	FALSE
0.0024996	6.38168	0.009296	0.923283	0.994272	EPC1	0.034665	FALSE
0.00995018	2.30661	0.00927097	0.923351	0.994272	NAT16	0.0346333	FALSE
0.00570487	4.00386	0.00924739	0.923482	0.994272	CIB1	0.0345715	FALSE
0.00355759	6.17397	0.00924399	0.923498	0.994272	RTL8A	0.0345642	FALSE
-0.00290576	6.30631	0.00917209	0.923795	0.994509	NUDC	0.0344245	FALSE
-0.00282383	5.77925	0.00910686	0.924066	0.994584	PDGFA	0.0342972	FALSE
0.0086987	2.45901	0.00909575	0.924081	0.994584	COL8A1	0.0342899	FALSE
-0.00297024	5.962	0.00910025	0.924093	0.994584	GNPDA1	0.0342843	FALSE
-0.00449031	5.88598	0.00901402	0.924452	0.994785	CYGB	0.0341155	FALSE
0.00369135	4.89453	0.00901121	0.924465	0.994785	MOB4	0.0341097	FALSE
-0.00301538	7.14795	0.00900047	0.924509	0.994785	AP3B2	0.034089	FALSE
-0.00352638	5.24398	0.00891146	0.924882	0.994881	FOXG1	0.0339134	FALSE
-0.00408767	5.36969	0.0089014	0.924925	0.994881	MIDEAS	0.0338936	FALSE
0.00506095	3.99631	0.00889473	0.924952	0.994881	NXN	0.0338806	FALSE
-0.00435501	5.09825	0.00888589	0.92499	0.994881	SEMA3E	0.0338629	FALSE
0.00466323	4.18874	0.00882204	0.925258	0.994881	PSMG4	0.033737	FALSE
0.00369707	4.91426	0.00879167	0.925388	0.994881	FAM210A	0.0336762	FALSE
-0.00492014	4.27232	0.00878316	0.925424	0.994881	SMN2	0.0336593	FALSE
0.00306393	5.29139	0.00878093	0.925433	0.994881	GMEB1	0.033655	FALSE
0.00617662	3.23086	0.00877303	0.925456	0.994881	TMEM74B	0.0336443	FALSE
0.00699009	5.24445	0.00873069	0.925646	0.994881	MCRIP2	0.0335551	FALSE
-0.00305983	5.682	0.00871674	0.925705	0.994881	DSEL	0.0335274	FALSE
0.00310163	6.94568	0.00870908	0.925737	0.994881	MYL6	0.0335123	FALSE
-0.00391745	5.50647	0.00869569	0.925795	0.994881	KIAA1671	0.0334854	FALSE
0.00290401	5.41219	0.0086847	0.925841	0.994881	LSM14B	0.0334634	FALSE
-0.00403063	4.12831	0.00867763	0.925871	0.994881	SLBP	0.0334493	FALSE
-0.0064586	3.07069	0.00863644	0.926032	0.994881	KIF17	0.033374	FALSE
-0.0050927	3.65238	0.00863122	0.926067	0.994881	NMNAT1	0.0333575	FALSE
0.00363522	4.505	0.00863128	0.92607	0.994881	JHY	0.0333563	FALSE
-0.00259331	7.18792	0.00862878	0.926079	0.994881	PTPRF	0.0333518	FALSE
-0.00309519	5.26083	0.00857039	0.92633	0.994881	METTL8	0.0332344	FALSE
0.00382412	4.68164	0.00857031	0.92633	0.994881	SPATA2	0.0332341	FALSE
-0.0032742	5.11043	0.00855132	0.926412	0.994881	MTMR6	0.033196	FALSE
-0.00631596	3.10507	0.0085346	0.926472	0.994881	STX10	0.0331677	FALSE
-0.00300283	7.53724	0.00853374	0.926486	0.994881	TOLLIP	0.033161	FALSE
-0.00486475	4.12901	0.00851914	0.92655	0.994881	SLC38A11	0.0331312	FALSE
0.00345604	5.64335	0.00851099	0.926585	0.994881	DTNBP1	0.0331149	FALSE
0.00347244	5.60989	0.00846029	0.926803	0.994951	USP54	0.0330126	FALSE
-0.00408373	4.24525	0.00845369	0.926832	0.994951	MPPED2	0.0329991	FALSE
-0.00369734	5.1125	0.00843441	0.926915	0.994951	TRIM41	0.0329601	FALSE
-0.00241535	7.75049	0.00842491	0.926955	0.994951	PKP4	0.0329412	FALSE
0.00326636	5.33966	0.00837675	0.927164	0.995004	CD27-AS1	0.0328433	FALSE
0.00491917	3.54588	0.00836123	0.927228	0.995004	CIAO2A	0.0328135	FALSE
-0.0029541	6.18832	0.0083607	0.927234	0.995004	PRPF40B	0.0328109	FALSE
0.00509588	4.304	0.00832629	0.927384	0.995058	ADGRA3	0.0327405	FALSE
-0.00327766	5.28638	0.00831394	0.927437	0.995058	HACD2	0.0327155	FALSE
0.00713794	3.18415	0.00825254	0.927696	0.995253	EHHADH	0.0325945	FALSE
-0.00415605	4.83204	0.00819724	0.927947	0.995293	TMEM97	0.0324767	FALSE
-0.00512267	4.34012	0.00818648	0.927994	0.995293	RAB26	0.0324546	FALSE
-0.00691117	4.11911	0.0081811	0.928017	0.995293	RASA4B	0.0324439	FALSE
0.0034062	7.03067	0.00817292	0.928053	0.995293	FADS1	0.0324272	FALSE
0.00944904	4.09951	0.008159	0.928115	0.995293	RPL13AP5	0.0323984	FALSE
-0.00609116	2.71156	0.00811627	0.928281	0.99538	SNED1	0.0323205	FALSE
-0.00489308	2.98809	0.00810191	0.928349	0.99538	MOGS	0.0322887	FALSE
-0.00571089	3.71344	0.00805539	0.928568	0.995533	SLC27A3	0.0321864	FALSE
-0.00671139	2.39226	0.00797143	0.928913	0.995781	LPCAT3	0.0320249	FALSE
-0.00758406	2.35873	0.00796258	0.928952	0.995781	BIRC5	0.0320066	FALSE
-0.00227216	9.04733	0.00794785	0.929048	0.995802	STAU2	0.0319619	FALSE
-0.00263971	6.43179	0.00792312	0.929158	0.995838	OSBPL6	0.0319104	FALSE
0.00355541	5.52383	0.00790001	0.929262	0.995867	CATSPER2	0.031862	FALSE
-0.00282305	7.73362	0.00781729	0.929631	0.996181	DCAF8	0.0316892	FALSE
-0.00198114	6.50922	0.007796	0.929727	0.996202	LCOR	0.0316445	FALSE
0.00262144	5.73453	0.00775844	0.929897	0.996294	GLO1	0.0315654	FALSE
-0.00484755	3.65619	0.00774248	0.929966	0.996294	CLGN	0.031533	FALSE
-0.00337	4.63745	0.0076722	0.930287	0.996343	COX15	0.0313832	FALSE
0.00420639	4.25373	0.00761234	0.930558	0.996343	HACE1	0.0312563	FALSE
-0.00778264	4.03778	0.00761006	0.930568	0.996343	LRR1	0.0312517	FALSE
0.00522597	3.69324	0.00760092	0.930608	0.996343	WDHD1	0.0312332	FALSE
-0.00216567	6.78084	0.00757849	0.930712	0.996343	REV3L	0.0311847	FALSE
0.00218379	6.57234	0.00757149	0.930744	0.996343	MEF2A	0.0311698	FALSE
0.00673804	2.37888	0.00756019	0.930766	0.996343	PELO	0.0311596	FALSE
-0.00401356	4.05485	0.00756334	0.930781	0.996343	CAB39	0.0311526	FALSE
0.00301095	5.19779	0.00752622	0.930951	0.996343	SNX6	0.031073	FALSE
0.00216008	6.96719	0.00749973	0.931072	0.996343	GABARAPL2	0.0310167	FALSE
-0.00564969	3.52989	0.0074939	0.931095	0.996343	ADAMTS9-AS2	0.0310058	FALSE
0.00792091	2.23109	0.00746327	0.931206	0.996343	PDE5A	0.0309543	FALSE
-0.0065843	2.53945	0.00745593	0.931248	0.996343	C16orf89	0.0309349	FALSE
0.00328617	4.47046	0.00745029	0.9313	0.996343	DCBLD2	0.0309104	FALSE
-0.00497482	5.36642	0.00744798	0.93131	0.996343	VPS51	0.0309057	FALSE
-0.00871709	2.25288	0.00741434	0.931432	0.996343	PEG13	0.0308488	FALSE
-0.00171852	8.34197	0.00741952	0.931441	0.996343	NBEA	0.0308448	FALSE
-0.00383294	4.70744	0.00741719	0.931452	0.996343	CCDC115	0.0308395	FALSE
-0.00375401	3.85188	0.00738554	0.931597	0.996343	AASDH	0.0307719	FALSE
0.00432941	4.19821	0.00738172	0.931613	0.996343	RUSF1	0.0307643	FALSE
-0.00231795	6.07639	0.00737646	0.93164	0.996343	LOC105369209	0.0307521	FALSE
0.00275823	6.24215	0.00735252	0.93175	0.996343	TMEM106B	0.0307005	FALSE
-0.00548463	3.22117	0.00733558	0.931818	0.996343	ARHGAP25	0.030669	FALSE
0.00435569	3.78576	0.00733098	0.931848	0.996343	ECSIT	0.0306549	FALSE
0.00282856	6.12266	0.0073111	0.931942	0.996362	SELENOH	0.030611	FALSE
0.00381656	4.18665	0.00729051	0.932037	0.996381	UQCC5	0.0305671	FALSE
-0.00620471	3.15905	0.00720361	0.932434	0.996637	ADAMTS2	0.030382	FALSE
-0.00290989	7.66296	0.00718355	0.932537	0.996637	MAST3	0.030334	FALSE
-0.00260622	6.14574	0.00717895	0.932559	0.996637	ADH5	0.0303238	FALSE
-0.00328932	5.22801	0.00717398	0.932582	0.996637	NAB1	0.0303128	FALSE
0.00770765	2.81574	0.00714933	0.93268	0.99666	DNAAF4	0.0302671	FALSE
0.00234299	6.32411	0.00713585	0.932761	0.996664	NOLC1	0.0302297	FALSE
-0.00246229	5.96441	0.00708434	0.933004	0.99679	GRSF1	0.0301167	FALSE
-0.00391532	4.0085	0.00707831	0.933031	0.99679	C14orf119	0.0301037	FALSE
0.00733111	2.39533	0.0070262	0.93325	0.996822	CCNO	0.0300022	FALSE
0.00477091	3.99242	0.00703121	0.933254	0.996822	C1orf109	0.0299999	FALSE
0.0035519	4.57459	0.00702358	0.933292	0.996822	SYT12	0.0299827	FALSE
-0.00582584	2.90632	0.00698964	0.933438	0.996897	SAPCD2	0.0299145	FALSE
0.00498451	3.22545	0.00696116	0.933578	0.996964	WARS2	0.0298495	FALSE
-0.00375341	4.66453	0.00694649	0.933657	0.996968	MRPL46	0.0298126	FALSE
0.00209814	7.62564	0.0068742	0.934002	0.997248	GGNBP2	0.0296521	FALSE
-0.00252258	5.52917	0.00685958	0.934073	0.997248	LINC02210	0.0296193	FALSE
-0.00475586	3.46896	0.00683374	0.934193	0.997294	ZFP28	0.0295636	FALSE
-0.00218187	6.30972	0.00681423	0.93429	0.997316	NAT10	0.0295182	FALSE
0.00647128	2.89045	0.00677056	0.934486	0.997444	NCSTN	0.0294273	FALSE
0.00234321	6.79531	0.00670975	0.934795	0.997691	CYCS	0.0292838	FALSE
-0.00784373	2.05689	0.00667183	0.934942	0.997727	LINC02072	0.0292152	FALSE
-0.0029455	7.57587	0.00667126	0.934981	0.997727	DPF1	0.029197	FALSE
-0.00497764	3.30646	0.00664595	0.935097	0.997769	PKDCC	0.0291432	FALSE
-0.00216941	6.91999	0.00657489	0.935452	0.997848	MED13	0.0289786	FALSE
0.0021645	7.74845	0.00655919	0.935529	0.997848	RORB	0.0289429	FALSE
-0.00270594	6.07352	0.00650884	0.935776	0.997848	PMVK	0.028828	FALSE
0.00290312	6.90939	0.00650662	0.935787	0.997848	UBE3C	0.028823	FALSE
0.00204174	6.50786	0.00650018	0.935819	0.997848	SFSWAP	0.0288082	FALSE
-0.00225315	6.18519	0.00649305	0.935854	0.997848	PCGF5	0.0287919	FALSE
0.00408335	4.2325	0.00648697	0.935885	0.997848	FAM124A	0.0287777	FALSE
0.00364267	4.50531	0.006478	0.935929	0.997848	AFAP1	0.0287571	FALSE
-0.00223712	7.54701	0.00642777	0.936176	0.997848	CAPRIN2	0.0286423	FALSE
0.00283609	5.91143	0.00641805	0.936225	0.997848	ZNF248	0.0286199	FALSE
0.00316026	6.42022	0.00641039	0.936263	0.997848	JUND	0.0286023	FALSE
0.00233358	6.28987	0.0064044	0.936292	0.997848	UBE4A	0.0285885	FALSE
-0.0040384	4.25304	0.00640231	0.936303	0.997848	GRIK3	0.0285835	FALSE
-0.00349833	4.02463	0.00637605	0.936433	0.997848	WTAP	0.0285233	FALSE
0.0043188	3.85819	0.00636407	0.936492	0.997848	MOB2	0.0284959	FALSE
-0.0057502	3.40399	0.00636084	0.936499	0.997848	PYCR1	0.0284928	FALSE
0.00628962	2.64982	0.00632134	0.936686	0.997848	ZNF177	0.028406	FALSE
-0.00258766	6.04561	0.00631274	0.936749	0.997848	SKAP2	0.0283768	FALSE
-0.00310482	5.37422	0.00630903	0.936768	0.997848	RGP1	0.028368	FALSE
-0.0037199	6.44499	0.0062961	0.936832	0.997848	DERPC	0.0283382	FALSE
0.00614726	3.0079	0.00624755	0.937062	0.997848	ZNF414	0.0282316	FALSE
-0.00275047	5.77577	0.00624494	0.937089	0.997848	GTF2A1	0.0282192	FALSE
0.00629702	2.68904	0.00622068	0.937191	0.997848	DSTNP2	0.0281719	FALSE
-0.0055838	2.58177	0.0062196	0.937194	0.997848	MBLAC1	0.0281707	FALSE
-0.00321226	4.66257	0.00622207	0.937205	0.997848	MDGA2	0.0281656	FALSE
0.00678919	2.46846	0.00621512	0.937214	0.997848	HYMAI	0.0281613	FALSE
-0.00169391	9.93359	0.00620596	0.937285	0.997848	KIF1A	0.0281284	FALSE
-0.00373491	3.75686	0.00619924	0.937317	0.997848	NIPA2	0.0281135	FALSE
-0.00218337	8.15689	0.00617681	0.937432	0.997889	EPHB6	0.0280602	FALSE
0.00418389	3.28262	0.00615436	0.93754	0.997907	CA5B	0.0280102	FALSE
0.00204067	7.09175	0.00613278	0.937655	0.997907	URI1	0.0279569	FALSE
0.00691359	2.81189	0.00612041	0.937701	0.997907	DCD	0.0279356	FALSE
-0.00562304	2.50039	0.00609149	0.937841	0.997907	PROSER1	0.0278707	FALSE
-0.00383601	4.27027	0.00608659	0.937891	0.997907	PLCG1	0.0278478	FALSE
-0.00322994	5.8691	0.00604518	0.938101	0.997907	CHRNB2	0.0277503	FALSE
0.00595467	3.38736	0.00604391	0.938103	0.997907	LOC283731	0.0277496	FALSE
0.00636141	2.35933	0.00602075	0.9382	0.997907	SYT9	0.0277046	FALSE
0.00674905	2.69768	0.00600691	0.938279	0.997907	P3H2-AS1	0.0276681	FALSE
-0.00194395	7.24149	0.00600273	0.938318	0.997907	TNRC6C	0.0276498	FALSE
-0.00439561	4.35372	0.00594707	0.938605	0.997907	IL10RB	0.0275171	FALSE
0.00209385	7.68173	0.00592864	0.938699	0.997907	EFR3A	0.0274735	FALSE
-0.00265689	8.32455	0.00592448	0.938721	0.997907	PRKACA	0.0274636	FALSE
-0.00291401	4.81487	0.00589967	0.93885	0.997907	DNAJC9	0.0274038	FALSE
-0.00469632	3.50402	0.00587997	0.938947	0.997907	XBP1	0.0273589	FALSE
0.00330275	4.79344	0.00587609	0.938972	0.997907	BCL2	0.0273474	FALSE
-0.00287461	7.48421	0.00586609	0.939023	0.997907	ANXA6	0.0273238	FALSE
-0.00150113	8.43773	0.00583769	0.93917	0.997907	NSD3	0.0272556	FALSE
-0.00257105	5.59177	0.00582821	0.93922	0.997907	ZNF236	0.0272326	FALSE
0.00641223	2.41402	0.00581889	0.939243	0.997907	ATG4D	0.0272218	FALSE
0.0043104	3.51548	0.00578579	0.939436	0.997907	PTCD1	0.0271327	FALSE
-0.00251659	6.72981	0.0057316	0.939725	0.997907	FUT11	0.0269994	FALSE
-0.00741982	2.32792	0.00570614	0.939832	0.997907	C11orf80	0.0269499	FALSE
0.00489543	2.68518	0.0056993	0.939876	0.997907	THBS4	0.0269292	FALSE
0.00347313	4.50086	0.00569551	0.939915	0.997907	SF3B4	0.0269114	FALSE
0.00295456	5.95898	0.0056884	0.939952	0.997907	STON2	0.0268943	FALSE
0.00341514	3.80934	0.00568609	0.939963	0.997907	SGPP1	0.0268891	FALSE
-0.00326272	4.2221	0.00566082	0.940098	0.997907	RNF217	0.0268268	FALSE
0.00265056	4.7896	0.00564023	0.940207	0.997907	SMARCAD1	0.0267766	FALSE
-0.00229494	6.16152	0.00562135	0.940306	0.997907	POLR3A	0.0267307	FALSE
0.00621569	2.53594	0.00561584	0.940312	0.997907	NXPH2	0.0267279	FALSE
0.00231916	5.93229	0.00558727	0.940487	0.997907	RNF8	0.0266471	FALSE
0.00264419	10.4452	0.00557031	0.940577	0.997907	ATP6V0C	0.0266056	FALSE
-0.00503179	2.8473	0.00556642	0.940584	0.997907	HIGD1B	0.0266025	FALSE
0.00532759	3.9999	0.00556507	0.940605	0.997907	NRIP2	0.0265928	FALSE
0.00485673	2.9565	0.00555961	0.940622	0.997907	COL11A2	0.0265848	FALSE
-0.00319513	6.96902	0.00555687	0.940649	0.997907	HMGN2	0.0265725	FALSE
-0.00540853	3.36321	0.00554934	0.940684	0.997907	TIPIN	0.0265562	FALSE
-0.00373462	3.99149	0.00554032	0.940737	0.997907	ZNF625	0.0265316	FALSE
-0.00333113	4.36977	0.00553364	0.940774	0.997907	FBN1	0.0265149	FALSE
0.00276311	4.91009	0.00552488	0.94082	0.997907	ZNF706	0.0264933	FALSE
-0.00309558	4.65963	0.00551791	0.940858	0.997907	USB1	0.0264761	FALSE
0.0020039	5.45391	0.00551228	0.940887	0.997907	TBC1D15	0.0264623	FALSE
-0.0039323	3.7737	0.00551206	0.940887	0.997907	RGL2	0.0264623	FALSE
-0.00335865	4.37478	0.00550481	0.940928	0.997907	CCNH	0.0264437	FALSE
-0.00250386	5.6595	0.00546941	0.941117	0.997907	MNT	0.0263563	FALSE
0.00380531	3.87292	0.00545781	0.941178	0.997907	TAF1B	0.0263281	FALSE
-0.00426936	4.96879	0.00545394	0.9412	0.997907	VPS28	0.0263179	FALSE
0.00419597	3.99543	0.00545039	0.941219	0.997907	UCN	0.0263092	FALSE
-0.00413198	3.83815	0.00542808	0.941339	0.997907	PRANCR	0.026254	FALSE
0.00423004	3.72424	0.00540968	0.941437	0.997907	SEMA6C	0.0262088	FALSE
-0.00154373	8.49004	0.00539555	0.941515	0.997907	WAC	0.0261727	FALSE
0.00466653	3.3414	0.00530173	0.94202	0.997907	ZNF350	0.0259399	FALSE
-0.00377726	4.23755	0.00529372	0.942069	0.997907	LINC00839	0.0259173	FALSE
0.00230284	5.67695	0.00529173	0.94208	0.997907	CACNA1C	0.0259123	FALSE
0.00259584	5.42521	0.00528899	0.942095	0.997907	RFTN1	0.0259054	FALSE
0.00357393	4.02697	0.00528253	0.94213	0.997907	NCOA3	0.0258891	FALSE
-0.00468365	3.7141	0.00523845	0.94237	0.997907	CDK7	0.0257784	FALSE
-0.00393184	3.97517	0.00522747	0.942432	0.997907	SUCLG2	0.02575	FALSE
0.00200123	6.15325	0.00521256	0.942514	0.997907	CEP78	0.0257123	FALSE
0.00322388	4.27751	0.00519336	0.94262	0.997907	DNAJC25	0.0256633	FALSE
0.0021625	6.68177	0.00516397	0.942782	0.997907	UCHL5	0.0255888	FALSE
0.00264313	5.60195	0.00515428	0.942836	0.997907	CPSF6	0.025564	FALSE
0.00168993	7.0813	0.0051484	0.942868	0.997907	TAFA5	0.0255491	FALSE
-0.00322356	5.52477	0.00514069	0.942911	0.997907	SCARB1	0.0255293	FALSE
-0.0020699	6.28959	0.00509732	0.943152	0.997907	PWP1	0.0254185	FALSE
-0.00456841	3.82999	0.0050708	0.943298	0.997907	REEP6	0.025351	FALSE
-0.00330214	5.20069	0.00503457	0.943502	0.997907	RAB11FIP1	0.025257	FALSE
0.00239425	5.70719	0.00503153	0.943519	0.997907	PAM	0.0252492	FALSE
0.00583385	3.00803	0.00502149	0.943564	0.997907	KLK6	0.0252286	FALSE
-0.00231144	6.93989	0.00501047	0.943637	0.997907	PCMT1	0.025195	FALSE
-0.00394825	4.13045	0.00494936	0.943981	0.997907	MAD1L1	0.0250368	FALSE
0.00308422	4.60372	0.00494905	0.943984	0.997907	SPIRE2	0.0250354	FALSE
-0.00188984	7.23337	0.00494172	0.944024	0.997907	HLF	0.0250168	FALSE
-0.00746888	2.3617	0.0049154	0.944148	0.997907	CHRFAM7A	0.0249598	FALSE
-0.00830977	2.41375	0.00490642	0.944201	0.997907	POLR2J2	0.0249353	FALSE
0.00424354	3.73165	0.00488522	0.944342	0.997907	AKR7A2	0.0248707	FALSE
-0.00204035	7.93431	0.0048776	0.944388	0.997907	FXR1	0.0248495	FALSE
-0.00465833	6.08561	0.00486789	0.944444	0.997907	SMG1P1	0.0248239	FALSE
-0.00284664	7.32528	0.00486283	0.944472	0.997907	FBXO44	0.0248108	FALSE
-0.00309122	4.11017	0.00485639	0.944509	0.997907	ARPC1A	0.0247938	FALSE
-0.00595171	2.32032	0.0048396	0.944579	0.997907	ZNF782	0.0247617	FALSE
0.00165381	7.91428	0.0048311	0.944653	0.997907	TMEM161B-DT	0.0247275	FALSE
-0.00407152	4.22998	0.00477135	0.944997	0.997907	LIMK2	0.0245696	FALSE
-0.00324905	6.10581	0.00476741	0.945019	0.997907	PALLD	0.0245594	FALSE
0.003564	3.89069	0.00476293	0.945044	0.997907	PUS1	0.0245481	FALSE
0.0030088	4.28981	0.00475221	0.945107	0.997907	EYA3	0.0245189	FALSE
0.00486774	3.23058	0.00474684	0.945131	0.997907	LOC105376805	0.0245078	FALSE
-0.0051619	3.34605	0.0047432	0.945151	0.997907	FRMPD2	0.024499	FALSE
-0.0047566	3.05142	0.00474144	0.945159	0.997907	UPP2	0.024495	FALSE
0.00270696	4.52003	0.00473502	0.945207	0.997907	ZNF277	0.0244733	FALSE
0.00248642	5.66161	0.00473235	0.945221	0.997907	STARD3	0.0244664	FALSE
0.00503008	3.47868	0.00472379	0.945268	0.997907	TLCD2	0.024445	FALSE
-0.00298517	4.29702	0.00471948	0.945296	0.997907	PARVB	0.0244323	FALSE
0.0050301	3.09532	0.00471415	0.945318	0.997907	ZNF786	0.0244222	FALSE
0.00427791	3.11817	0.00470179	0.945391	0.997907	CMTR2	0.0243887	FALSE
-0.00124479	8.98512	0.00469279	0.94545	0.997907	TAOK1	0.0243613	FALSE
-0.00299016	4.33509	0.00469049	0.945464	0.997907	PATL1	0.024355	FALSE
0.0038178	5.85494	0.00468898	0.945473	0.997907	TUBB4A	0.024351	FALSE
0.00299035	4.58007	0.00468723	0.945483	0.997907	CASP2	0.0243461	FALSE
-0.00384172	5.08371	0.00466536	0.94561	0.997907	ST18	0.0242878	FALSE
-0.0030912	5.45527	0.00465945	0.945644	0.997907	ZC3H7B	0.0242721	FALSE
0.00353185	8.95431	0.00464992	0.9457	0.997907	PTK2B	0.0242468	FALSE
0.00463391	3.27573	0.00462006	0.945867	0.997907	TCP11L1	0.0241698	FALSE
0.00470095	2.91995	0.00461071	0.945917	0.997907	DPH2	0.0241469	FALSE
-0.00504731	2.96715	0.00459225	0.946027	0.997907	OTULINL	0.0240966	FALSE
-0.00255215	5.7647	0.00458064	0.946105	0.997907	DBNL	0.0240605	FALSE
0.00440311	3.11126	0.00455883	0.946226	0.997907	GCFC2	0.0240053	FALSE
0.00168239	6.87044	0.00455698	0.946244	0.997907	WIPI2	0.0239968	FALSE
0.00254617	5.12689	0.00453974	0.946346	0.997907	GAREM1	0.0239499	FALSE
0.00365269	4.53789	0.00453912	0.94635	0.997907	CUEDC1	0.0239483	FALSE
0.00332748	4.7197	0.00452301	0.946445	0.997907	XXYLT1	0.0239045	FALSE
0.00347391	3.92432	0.00451357	0.9465	0.997907	IQCK	0.0238792	FALSE
-0.00153026	7.50207	0.00451202	0.94651	0.997907	GSPT1	0.023875	FALSE
0.0026168	4.42412	0.0045118	0.946512	0.997907	CHERP	0.023874	FALSE
-0.0028453	4.57769	0.00450956	0.946525	0.997907	XPNPEP1	0.0238681	FALSE
0.0021088	9.61946	0.00450768	0.946535	0.997907	PPIA	0.0238632	FALSE
0.00205626	6.5963	0.00450342	0.946561	0.997907	TOX4	0.0238516	FALSE
-0.00230094	6.37904	0.00449616	0.946604	0.997907	HDHD2	0.0238318	FALSE
-0.00218962	5.69687	0.0044892	0.946645	0.997907	ELOVL6	0.0238128	FALSE
0.00209237	5.83706	0.00445718	0.946835	0.997907	ZCCHC2	0.0237255	FALSE
-0.00273532	4.74904	0.004451	0.946873	0.997907	CENPV	0.0237084	FALSE
-0.0016084	7.85142	0.00444876	0.946885	0.997907	PHIP	0.0237026	FALSE
-0.0019172	5.74211	0.00441084	0.947112	0.997907	UXS1	0.0235986	FALSE
-0.00231947	6.35207	0.004406	0.947141	0.997907	UQCR10	0.0235854	FALSE
-0.00202999	6.40044	0.00439293	0.947219	0.997907	GTF3A	0.0235495	FALSE
0.00571633	3.13649	0.00438777	0.947243	0.997907	JMJD7-PLA2G4B	0.0235387	FALSE
0.00177464	6.85116	0.00438281	0.94728	0.997907	BAZ2A	0.0235217	FALSE
0.00392005	4.93083	0.00437401	0.947333	0.997907	BEST1	0.0234971	FALSE
0.00313737	4.23821	0.0043568	0.947437	0.997935	NELFE	0.0234498	FALSE
0.0019391	8.62589	0.0042837	0.947879	0.998107	SLC4A10	0.0232473	FALSE
-0.00385898	3.66723	0.00427335	0.94794	0.998107	SIDT1	0.0232191	FALSE
0.00567617	2.22296	0.00426713	0.947954	0.998107	ZNF324B	0.0232129	FALSE
-0.00247154	5.36252	0.0042701	0.947962	0.998107	USP40	0.0232092	FALSE
-0.00361967	3.55814	0.00423421	0.948178	0.998107	BLTP3A	0.0231101	FALSE
-0.00243352	5.35827	0.00419889	0.948397	0.998107	KLHL2	0.0230099	FALSE
0.00201116	5.54748	0.00419731	0.948406	0.998107	RAB40B	0.0230055	FALSE
-0.00265721	4.97171	0.00419043	0.948449	0.998107	TMA16	0.0229861	FALSE
-0.00597919	2.26547	0.00418471	0.948459	0.998107	SEC16B	0.0229815	FALSE
-0.00292741	4.60315	0.00418839	0.948462	0.998107	KIT	0.0229803	FALSE
0.00275086	4.94318	0.00418115	0.948506	0.998107	COPZ1	0.02296	FALSE
-0.00420155	3.54221	0.00417841	0.94852	0.998107	MED16	0.0229536	FALSE
-0.00175712	7.7032	0.0041552	0.948665	0.998179	RPL10A	0.0228871	FALSE
-0.00175248	7.3127	0.00414233	0.948745	0.998182	SLITRK4	0.0228507	FALSE
-0.00149716	6.91122	0.00412828	0.948831	0.998193	RUNX1T1	0.0228109	FALSE
-0.00442742	3.12273	0.00400858	0.949568	0.998279	HSD17B14	0.0224739	FALSE
0.00262093	4.82132	0.00398559	0.949723	0.998279	IL1RAP	0.022403	FALSE
-0.0053375	2.36386	0.00395489	0.949894	0.998279	GLA	0.0223247	FALSE
0.00288238	4.19206	0.00395666	0.949905	0.998279	GLMN	0.0223199	FALSE
-0.00406789	4.16865	0.00393835	0.950021	0.998279	CDH19	0.0222667	FALSE
-0.0017622	7.87424	0.00392986	0.950075	0.998279	MAP9	0.0222423	FALSE
-0.00228856	5.6026	0.00392646	0.950097	0.998279	SRGAP2	0.0222323	FALSE
0.00280375	4.40919	0.00389513	0.950296	0.998279	LMBR1L	0.022141	FALSE
0.00177889	12.1383	0.00387997	0.950392	0.998279	HSP90AB1	0.0220972	FALSE
-0.00320706	3.61126	0.00386062	0.950514	0.998279	ANKRD54	0.0220414	FALSE
-0.00474694	3.31897	0.00384367	0.95062	0.998279	GALNT4	0.021993	FALSE
0.00439042	4.89369	0.00384037	0.950646	0.998279	MYL9	0.0219811	FALSE
0.00210645	5.81456	0.00382673	0.950733	0.998279	PTPN2	0.0219412	FALSE
0.00157204	7.23642	0.00379453	0.950941	0.998279	FAM193A	0.0218466	FALSE
-0.00555757	2.56198	0.00378728	0.950971	0.998279	SH3TC2-DT	0.0218327	FALSE
-0.00251842	6.49047	0.00377898	0.951041	0.998279	MARK4	0.0218007	FALSE
0.00139973	7.17734	0.00375815	0.951176	0.998279	ECPAS	0.0217391	FALSE
-0.00187032	8.00534	0.0037491	0.951235	0.998279	NUDCD3	0.0217122	FALSE
0.0023274	5.47129	0.00373606	0.95132	0.998279	ARHGAP23	0.0216734	FALSE
0.00504356	2.55798	0.00372774	0.951357	0.998279	SPRY4	0.0216566	FALSE
0.00203257	6.67778	0.00372419	0.951397	0.998279	RASGRF2	0.0216382	FALSE
0.00189874	6.37341	0.0037204	0.951422	0.998279	GAK	0.0216269	FALSE
0.0023755	6.77462	0.00370414	0.951528	0.998279	CCDC85B	0.0215785	FALSE
-0.00373474	2.97198	0.00366164	0.951796	0.998279	HHIPL1	0.021456	FALSE
0.00142959	6.20795	0.00366276	0.951799	0.998279	USF3	0.0214547	FALSE
0.00206507	5.12973	0.00365817	0.95183	0.998279	FAM120B	0.0214408	FALSE
0.00352101	3.96819	0.00364619	0.951908	0.998279	SPRY2	0.021405	FALSE
-0.00301837	4.04337	0.00362767	0.952029	0.998279	KIFC3	0.0213497	FALSE
0.00181025	7.97061	0.00359596	0.95224	0.998279	RYBP	0.0212536	FALSE
0.00384355	3.42873	0.00356765	0.952424	0.998279	GSS	0.0211697	FALSE
-0.00214955	4.9388	0.00352367	0.952722	0.998279	FBL	0.0210336	FALSE
0.00494346	2.52288	0.00350218	0.952849	0.998279	EYA1	0.0209761	FALSE
0.00315008	3.93631	0.00350146	0.952871	0.998279	JAG2	0.0209661	FALSE
0.00479372	2.38939	0.0034968	0.952882	0.998279	GPRIN1	0.0209609	FALSE
-0.0025984	5.09695	0.00349871	0.95289	0.998279	PIH1D1	0.0209573	FALSE
-0.00291319	5.00464	0.00349485	0.952916	0.998279	IARS2	0.0209454	FALSE
0.00143413	7.77338	0.00348924	0.952953	0.998279	SPEN	0.0209284	FALSE
-0.00348291	4.13953	0.00347937	0.95302	0.998279	IRF9	0.0208979	FALSE
0.0035882	3.2446	0.00344174	0.953268	0.998279	TMEM39B	0.0207851	FALSE
0.00181133	7.39071	0.00344217	0.953271	0.998279	ACO2	0.0207835	FALSE
0.00219027	5.83166	0.00340972	0.953492	0.998279	B3GALT2	0.020683	FALSE
-0.00346086	5.56139	0.00339705	0.953578	0.998279	LOC102724023	0.0206436	FALSE
-0.00167439	6.64803	0.00338455	0.953664	0.998279	SUPT5H	0.0206048	FALSE
0.00262814	4.26072	0.0033724	0.953747	0.998279	RAP2B	0.0205667	FALSE
0.00270219	4.2999	0.00334559	0.953931	0.998279	DDX49	0.0204829	FALSE
0.00311051	3.59168	0.00333328	0.954014	0.998279	TIGD7	0.0204453	FALSE
-0.00260191	3.77255	0.00333184	0.954025	0.998279	NRBF2	0.0204404	FALSE
0.00244508	5.92156	0.00332641	0.954063	0.998279	CCDC107	0.020423	FALSE
0.00383387	3.51259	0.00331923	0.954108	0.998279	CITED4	0.0204027	FALSE
-0.00185084	5.59815	0.00331454	0.954145	0.998279	EBNA1BP2	0.0203856	FALSE
-0.00226982	5.11524	0.00331208	0.954162	0.998279	SELENOI	0.0203778	FALSE
-0.00171872	6.36274	0.00330892	0.954184	0.998279	CDS1	0.020368	FALSE
-0.00288974	4.1193	0.00328962	0.954318	0.998279	ZNF26	0.020307	FALSE
0.0017491	6.15004	0.00328552	0.954346	0.998279	ERP29	0.0202942	FALSE
-0.00317777	3.88098	0.00328213	0.954369	0.998279	PDZD7	0.0202837	FALSE
0.00346182	4.02271	0.00328165	0.954372	0.998279	SHC1	0.0202823	FALSE
-0.00364015	4.09687	0.0032676	0.954471	0.998279	CLIC4	0.0202375	FALSE
-0.00430845	2.97748	0.00326462	0.954483	0.998279	RASGRP3	0.0202319	FALSE
0.00289967	4.05169	0.00324258	0.954645	0.998279	TAFAZZIN	0.0201582	FALSE
0.00484498	2.66276	0.00323456	0.954687	0.998279	ABHD14B	0.0201391	FALSE
0.00308868	3.98713	0.00323479	0.954699	0.998279	ASPSCR1	0.0201336	FALSE
-0.00261263	5.87156	0.00322247	0.954786	0.998279	NBPF12	0.0200941	FALSE
-0.00354789	3.97801	0.00321938	0.954807	0.998279	SLC17A6	0.0200843	FALSE
-0.0038256	3.56505	0.0032081	0.954884	0.998279	DDX19B	0.0200494	FALSE
-0.00158271	7.99425	0.00320666	0.954896	0.998279	CDC37	0.0200438	FALSE
0.00218605	5.81507	0.00319141	0.955004	0.998279	AASS	0.0199949	FALSE
-0.00150495	10.0668	0.00318349	0.955059	0.998279	MACF1	0.0199696	FALSE
0.00307038	3.51139	0.00317375	0.955126	0.998279	TBPL1	0.0199393	FALSE
-0.00237067	4.68571	0.00317391	0.955128	0.998279	CTNNAL1	0.0199386	FALSE
0.00300181	3.48404	0.00316678	0.955175	0.998279	DNAH14	0.019917	FALSE
-0.00245904	4.37458	0.00316543	0.955188	0.998279	CCDC148	0.0199113	FALSE
-0.0014857	6.45176	0.00316432	0.955195	0.998279	SNRPD3	0.019908	FALSE
-0.00229095	7.46678	0.00314889	0.955304	0.998279	FAM153CP	0.0198584	FALSE
0.00396942	2.90641	0.00313969	0.955359	0.998279	PPM1N	0.0198332	FALSE
0.0027248	3.74532	0.0031002	0.95565	0.998279	WDR89	0.0197012	FALSE
-0.0030288	4.42246	0.00309525	0.955687	0.998279	RRP12	0.0196845	FALSE
0.00310621	4.13563	0.00308692	0.955746	0.998279	DPY19L2P1	0.0196577	FALSE
-0.00371505	3.10126	0.00308529	0.955751	0.998279	TRIM39	0.0196552	FALSE
0.00284211	4.38624	0.00308093	0.955789	0.998279	DDX56	0.0196379	FALSE
0.00256368	3.954	0.00307437	0.955836	0.998279	KRBOX4	0.0196168	FALSE
-0.00202643	8.56324	0.00306064	0.955934	0.998279	KCNQ2	0.019572	FALSE
0.000916229	9.33183	0.00304923	0.956016	0.998279	GOLGB1	0.0195347	FALSE
-0.00374179	3.26306	0.00304644	0.956032	0.998279	KCNK6	0.0195275	FALSE
0.0015551	6.33073	0.00302722	0.956175	0.998279	ZMYM4	0.0194625	FALSE
0.00277956	3.57062	0.00302029	0.956223	0.998279	COPS5	0.0194408	FALSE
-0.00152396	7.10122	0.00301988	0.956228	0.998279	NOVA1	0.0194384	FALSE
-0.00148336	6.41141	0.00301462	0.956266	0.998279	PPIL4	0.0194211	FALSE
-0.00339508	3.35946	0.00301175	0.956284	0.998279	MYT1	0.0194131	FALSE
-0.00184651	5.24213	0.00301082	0.956294	0.998279	PAK5	0.0194084	FALSE
0.0032299	3.44899	0.00299692	0.956392	0.998279	RANBP10	0.019364	FALSE
0.00382079	2.83508	0.00298693	0.956458	0.998279	ENTPD3-AS1	0.0193343	FALSE
-0.00414018	3.05007	0.00296631	0.95661	0.998279	MCM9	0.019265	FALSE
0.0023153	4.993	0.00295801	0.956679	0.998279	C17orf75	0.0192337	FALSE
-0.00410217	5.20099	0.00294666	0.956762	0.998279	GATD3	0.0191961	FALSE
-0.00357214	5.20556	0.00293324	0.956861	0.998279	ACKR1	0.0191514	FALSE
-0.00242542	4.82032	0.00290517	0.957067	0.998279	PREB	0.0190575	FALSE
0.00300537	4.94177	0.00289684	0.957129	0.998279	CLDN5	0.0190296	FALSE
0.00105311	8.85444	0.00289595	0.957135	0.998279	PTP4A2	0.0190268	FALSE
-0.0026884	4.00584	0.00286227	0.957385	0.998279	ZNF567-DT	0.0189134	FALSE
-0.00374611	2.8495	0.00285745	0.957411	0.998279	BCL3	0.0189018	FALSE
0.00540014	2.49543	0.00284842	0.957471	0.998279	ISY1-RAB43	0.0188743	FALSE
-0.00272113	3.80547	0.00284716	0.957496	0.998279	RPL26L1	0.0188629	FALSE
0.00259329	4.2262	0.00284372	0.957523	0.998279	YIPF3	0.0188509	FALSE
0.00195039	6.04743	0.0028315	0.957614	0.998279	BRMS1L	0.0188094	FALSE
-0.00135716	7.60142	0.00278628	0.957954	0.998279	R3HDM1	0.0186555	FALSE
0.00152961	5.575	0.00278342	0.957975	0.998279	GALNT1	0.0186456	FALSE
0.00214285	7.48414	0.00278281	0.95798	0.998279	AQP4	0.0186436	FALSE
0.0031925	4.20637	0.00277922	0.958007	0.998279	PNPLA7	0.0186313	FALSE
-0.00121705	6.80414	0.00276985	0.958078	0.998279	DIP2C	0.0185993	FALSE
-0.00262751	3.55235	0.00276812	0.958089	0.998279	TOP3A	0.0185941	FALSE
-0.00236753	4.99903	0.0027602	0.958151	0.998279	NFATC3	0.0185659	FALSE
0.00332553	2.81986	0.00275726	0.958162	0.998279	PGAM5	0.0185609	FALSE
0.00275477	3.47358	0.00275194	0.95821	0.998279	CACNA2D2	0.0185393	FALSE
0.00440548	2.79816	0.00274173	0.958278	0.998279	RHOV	0.0185086	FALSE
0.00141039	5.83622	0.00273512	0.958341	0.998279	BIRC2	0.0184798	FALSE
0.00360899	3.43236	0.00272432	0.958421	0.998279	TMEM222	0.0184438	FALSE
-0.00308508	4.63846	0.00271857	0.958468	0.998279	ENPP2	0.0184224	FALSE
-0.00116489	7.16208	0.00269004	0.958686	0.998279	EHBP1	0.0183238	FALSE
-0.00287555	3.54068	0.00266422	0.958882	0.998279	LINC02762	0.0182347	FALSE
0.00248011	5.62144	0.00266244	0.958898	0.998279	AHSA1	0.0182275	FALSE
-0.00133322	7.6276	0.00265648	0.958944	0.998279	BCAP31	0.0182068	FALSE
0.00378466	3.04309	0.00264653	0.959014	0.998279	SNCAIP	0.0181752	FALSE
0.0017163	7.16924	0.00264269	0.95905	0.998279	SLC4A4	0.0181586	FALSE
0.00119121	7.44449	0.00263986	0.959072	0.998279	KAT6B	0.0181486	FALSE
0.00557764	2.59897	0.00262433	0.959178	0.998279	LINC02241	0.0181009	FALSE
0.00519102	2.71073	0.00262388	0.959183	0.998279	LINC03031	0.0180984	FALSE
-0.00270277	3.94374	0.00261296	0.959281	0.998279	SIRT6	0.018054	FALSE
-0.00190115	5.42508	0.00260919	0.959311	0.998279	CEPT1	0.0180406	FALSE
0.00360875	3.45644	0.00260557	0.959335	0.998279	ASIC3	0.0180295	FALSE
-0.00437009	2.29781	0.00259831	0.959377	0.998279	EDNRA	0.0180108	FALSE
-0.00202814	4.56362	0.00259569	0.959416	0.998279	TMEM50A	0.0179928	FALSE
-0.0010276	10.1342	0.0025921	0.959444	0.998279	RTN4	0.0179804	FALSE
-0.00138452	6.97859	0.00256322	0.95967	0.998279	PAK2	0.017878	FALSE
0.00637754	2.72584	0.00254895	0.959771	0.998279	PCDHA3	0.0178322	FALSE
0.00226771	4.87443	0.00254348	0.959826	0.998279	RIN2	0.0178074	FALSE
-0.0031098	3.45751	0.0025417	0.959838	0.998279	IFT140	0.0178022	FALSE
0.00296478	3.7439	0.00246875	0.960419	0.998279	LOC101927636	0.0175392	FALSE
0.0017426	5.72493	0.00246403	0.960458	0.998279	SAP30L	0.0175217	FALSE
-0.00270408	4.41405	0.00245935	0.960495	0.998279	PDK2	0.0175048	FALSE
0.0039819	2.47981	0.00243035	0.960712	0.998279	H2AC25	0.0174068	FALSE
-0.00354339	3.33293	0.00242087	0.960802	0.998279	TRIM22	0.0173662	FALSE
0.002647	3.89111	0.00238496	0.961097	0.998279	ZDHHC20	0.0172329	FALSE
-0.00149303	6.49876	0.00237732	0.961159	0.998279	FAM13A	0.0172047	FALSE
0.0017981	5.79577	0.00237292	0.961195	0.998279	MAP2K2	0.0171884	FALSE
-0.00161217	8.72916	0.00237217	0.961201	0.998279	PSMC1	0.0171857	FALSE
0.00230364	4.12182	0.00236384	0.96127	0.998279	NDUFAF5	0.0171547	FALSE
0.00253452	4.96582	0.00235791	0.961318	0.998279	CAB39L	0.0171328	FALSE
0.00142525	6.90336	0.00235268	0.961361	0.998279	DCAF6	0.0171136	FALSE
-0.00275252	4.45935	0.00234443	0.961429	0.998279	ARID5A	0.0170828	FALSE
-0.00200758	5.15021	0.00233992	0.961466	0.998279	ABCA3	0.0170662	FALSE
0.00229731	5.05529	0.00232724	0.96157	0.998279	ACOT11	0.0170189	FALSE
0.00239119	4.17733	0.00232672	0.961575	0.998279	EGLN1	0.0170169	FALSE
-0.00226497	3.80413	0.00232524	0.961586	0.998279	PHYH	0.0170118	FALSE
-0.00224827	4.70573	0.00232359	0.9616	0.998279	PEX11B	0.0170055	FALSE
-0.00199981	6.42913	0.00232201	0.961613	0.998279	PSMG3	0.0169995	FALSE
-0.00170174	5.01126	0.00231914	0.961637	0.998279	CLPP	0.0169887	FALSE
0.00391926	2.97526	0.00231543	0.961659	0.998279	LOC102724159	0.0169789	FALSE
-0.00325787	3.00333	0.00231383	0.961674	0.998279	CCDC134	0.0169721	FALSE
0.0016117	5.69121	0.00231432	0.961677	0.998279	IQCE	0.0169708	FALSE
0.00247076	4.47583	0.00230208	0.961779	0.998279	CDK4	0.0169249	FALSE
0.00143125	6.40427	0.00229705	0.96182	0.998279	GUCY1A1	0.0169062	FALSE
-0.00290575	3.65139	0.00228432	0.961925	0.998279	TTLL4	0.016859	FALSE
-0.00111499	7.44898	0.00227869	0.961973	0.998279	UBR4	0.0168373	FALSE
0.00326764	3.76856	0.00227645	0.961991	0.998279	SEPTIN10	0.0168291	FALSE
-0.00203426	4.80129	0.00227582	0.961997	0.998279	JAK2	0.0168262	FALSE
-0.00114116	7.70368	0.00226849	0.962058	0.998279	ARHGAP35	0.0167988	FALSE
-0.00218364	4.49447	0.00226302	0.962104	0.998279	ANKRD39	0.0167779	FALSE
0.00190443	6.53256	0.00225734	0.962151	0.998279	PPID	0.0167567	FALSE
0.0022062	4.93687	0.00225519	0.96217	0.998279	PRKAB2	0.0167484	FALSE
0.00359763	2.97643	0.00225152	0.962192	0.998279	SLC12A8	0.0167383	FALSE
-0.00275179	4.90464	0.00224535	0.962252	0.998279	TPRN	0.0167111	FALSE
0.00264707	3.35753	0.00221006	0.962546	0.998279	AMMECR1L	0.0165783	FALSE
-0.0044225	2.1691	0.00220166	0.962601	0.998279	PRLHR	0.0165537	FALSE
-0.00261852	3.91137	0.00219884	0.962644	0.998279	FERMT1	0.0165342	FALSE
0.00127082	5.89216	0.0021864	0.96275	0.998279	MEIS2	0.0164863	FALSE
-0.00159302	7.58034	0.00218407	0.96277	0.998279	PAIP2	0.0164775	FALSE
-0.00293163	4.17173	0.00218394	0.962771	0.998279	SGK1	0.0164768	FALSE
-0.00101819	8.36309	0.00216673	0.962918	0.998279	NEDD4L	0.0164107	FALSE
0.00295057	3.25469	0.00216324	0.962943	0.998279	ALKBH2	0.0163994	FALSE
-0.00474264	2.32727	0.00216147	0.962946	0.998279	THOC3	0.0163981	FALSE
-0.00267045	3.0635	0.00216	0.96297	0.998279	ALG10B	0.0163873	FALSE
-0.00151684	5.95397	0.00215939	0.962981	0.998279	C1orf43	0.0163823	FALSE
-0.00152795	5.19951	0.00215258	0.963039	0.998279	RPS6KB1	0.0163559	FALSE
0.00337199	2.66934	0.00213258	0.9632	0.998279	COG3	0.0162835	FALSE
0.00454147	3.09422	0.00212326	0.963286	0.998279	CYB5D1	0.0162447	FALSE
-0.00282451	3.24496	0.00210383	0.963456	0.998279	MYO19	0.0161682	FALSE
0.00302516	3.4019	0.00210386	0.963457	0.998279	FIBIN	0.0161678	FALSE
-0.00320525	3.25507	0.00207108	0.963741	0.998279	ZNF107	0.0160397	FALSE
0.00147301	6.28035	0.00207101	0.963746	0.998279	TYW3	0.0160375	FALSE
-0.00155938	8.89958	0.00206113	0.963832	0.998279	PPP3R1	0.0159985	FALSE
-0.0021751	4.08044	0.00206103	0.963833	0.998279	SMARCD1	0.0159981	FALSE
-0.00277848	3.21712	0.00205544	0.963878	0.998279	DEPTOR	0.0159778	FALSE
-0.00167882	5.30443	0.00205381	0.963897	0.998279	MRPS16	0.0159695	FALSE
0.00202656	6.74206	0.00205004	0.96393	0.998279	SLC7A11	0.0159546	FALSE
-0.00209166	3.96443	0.00204918	0.963937	0.998279	AP4B1	0.0159512	FALSE
-0.00235776	3.97184	0.00204914	0.963937	0.998279	MED9	0.0159511	FALSE
-0.003741	4.1922	0.00202879	0.964117	0.99832	LINC00499	0.0158703	FALSE
-0.00317162	3.53152	0.00202687	0.964131	0.99832	LLGL1	0.015864	FALSE
-0.00177556	5.05095	0.00199984	0.964374	0.998451	HDAC9	0.0157545	FALSE
0.00366491	2.93337	0.00199498	0.96441	0.998451	KIAA1755	0.0157383	FALSE
0.00170902	4.84201	0.00196814	0.964657	0.998552	RB1	0.0156269	FALSE
-0.00391609	2.46336	0.00195773	0.964737	0.998552	FGGY	0.0155912	FALSE
0.00161387	4.89188	0.00195914	0.964738	0.998552	ADAM9	0.0155905	FALSE
-0.00238954	3.48207	0.00192078	0.965083	0.998658	LGALSL	0.0154355	FALSE
-0.003689	2.61758	0.00191001	0.965171	0.998658	PCIF1	0.0153958	FALSE
-0.0024701	3.74756	0.00190747	0.965205	0.998658	ZNF432	0.0153804	FALSE
-0.00284085	3.10659	0.00190467	0.965226	0.998658	SLC25A13	0.0153709	FALSE
0.0026175	3.37436	0.00190336	0.96524	0.998658	PNO1	0.0153649	FALSE
0.00399623	2.53938	0.00189571	0.9653	0.998658	ADD3-AS1	0.0153376	FALSE
0.00216715	3.96008	0.00187981	0.965458	0.998684	KRT10	0.0152664	FALSE
0.00353868	2.2539	0.00187209	0.965513	0.998684	TXNRD3	0.0152417	FALSE
0.00169418	5.39139	0.0018642	0.965603	0.998684	NELFB	0.0152016	FALSE
0.00172386	5.44501	0.00185817	0.965658	0.998684	SEC14L5	0.0151766	FALSE
0.00185312	4.76829	0.00185275	0.965709	0.998684	BRF1	0.0151539	FALSE
-0.00317229	2.56739	0.00180952	0.966099	0.998722	ULBP3	0.0149785	FALSE
-0.00131716	6.39839	0.00179548	0.966242	0.998722	CDV3	0.0149141	FALSE
0.00208901	5.4531	0.00179473	0.966249	0.998722	ERBB3	0.0149109	FALSE
-0.00152132	4.85398	0.00179158	0.966279	0.998722	OBI1	0.0148975	FALSE
0.00314691	3.3729	0.00177174	0.966463	0.998722	FGF22	0.0148147	FALSE
-0.00180331	4.35423	0.00176758	0.966506	0.998722	GNB4	0.0147957	FALSE
0.00298168	2.75675	0.00176358	0.966534	0.998722	KCTD18	0.0147829	FALSE
0.00136582	6.96857	0.00175822	0.966594	0.998722	SAFB	0.014756	FALSE
-0.00136132	5.56137	0.00174377	0.966731	0.998722	VEZF1	0.0146941	FALSE
0.00381987	2.5106	0.00173298	0.966822	0.998722	ITGA10	0.0146534	FALSE
-0.00447792	2.41688	0.00172549	0.966893	0.998722	RENBP	0.0146218	FALSE
-0.00155827	5.16594	0.00172008	0.966958	0.998722	ATP11A	0.0145923	FALSE
-0.00347947	2.27888	0.00168835	0.967248	0.998722	RNF139-DT	0.014462	FALSE
0.00112654	7.77788	0.00168077	0.967337	0.998722	VPS35	0.014422	FALSE
0.00362043	2.64988	0.00164703	0.967656	0.998722	N4BP2L2-IT2	0.0142791	FALSE
0.0014497	4.73721	0.00164809	0.967657	0.998722	LCORL	0.0142786	FALSE
0.00211383	4.21902	0.0016265	0.967869	0.998722	ZBTB7C	0.0141833	FALSE
0.00225421	3.8307	0.00161913	0.967941	0.998722	AVEN	0.0141509	FALSE
0.00221466	3.47461	0.0016182	0.967948	0.998722	PPARD	0.0141481	FALSE
0.00129709	7.11447	0.00161634	0.967969	0.998722	PGBD5	0.0141384	FALSE
-0.00190077	5.44172	0.00161596	0.967973	0.998722	MAOB	0.0141367	FALSE
-0.00177395	4.7573	0.00158947	0.968237	0.998722	CHRNA4	0.0140184	FALSE
0.00210591	3.63566	0.00158372	0.968293	0.998722	SNX21	0.0139932	FALSE
-0.00236484	3.89854	0.00157131	0.968418	0.998722	ARSD	0.0139371	FALSE
-0.00236079	3.32265	0.00156838	0.968445	0.998722	STAT4	0.0139252	FALSE
-0.00184498	5.01854	0.0015634	0.968498	0.998722	SORCS2	0.0139012	FALSE
-0.0024082	3.11487	0.00155451	0.968584	0.998722	HEPH	0.0138629	FALSE
-0.00158774	5.31222	0.001536	0.968775	0.998722	DNAJC11	0.013777	FALSE
0.0019843	4.46055	0.00152216	0.968916	0.998722	UBALD1	0.0137137	FALSE
-0.0016664	5.05152	0.00151697	0.968969	0.998722	LINC01128	0.01369	FALSE
-0.00227991	3.49579	0.00151423	0.968995	0.998722	MICAL1	0.0136783	FALSE
0.00101061	8.48055	0.00150331	0.969109	0.998722	LRRC7	0.0136274	FALSE
0.0017033	5.42825	0.00150061	0.969137	0.998722	IDH3B	0.0136149	FALSE
-0.00137802	5.45154	0.00149095	0.969236	0.998722	BRWD3	0.0135703	FALSE
-0.00378125	2.50462	0.00148851	0.969249	0.998722	LILRB3	0.0135645	FALSE
-0.0012824	6.24169	0.00148153	0.969333	0.998722	TENM3	0.0135268	FALSE
0.00368191	2.70152	0.00147969	0.969343	0.998722	IL1R1	0.0135226	FALSE
0.00288824	2.47326	0.00146531	0.96949	0.998722	PPP3CC	0.0134567	FALSE
0.00166159	8.07451	0.00146207	0.969535	0.998722	CEND1	0.0134364	FALSE
0.00142112	6.12678	0.00146068	0.96955	0.998722	ANP32E	0.0134298	FALSE
-0.00182869	3.72471	0.00145683	0.969589	0.998722	SEH1L	0.0134122	FALSE
-0.00284381	2.498	0.00143745	0.969781	0.998722	FHL3	0.0133263	FALSE
-0.00251823	2.87738	0.00143342	0.969828	0.998722	RCCD1	0.0133053	FALSE
0.00273719	2.79392	0.00143222	0.96984	0.998722	TOP1MT	0.0132998	FALSE
-0.00109593	6.11967	0.00141553	0.970024	0.998722	SPATS2	0.0132175	FALSE
0.00147212	5.17069	0.00140732	0.970111	0.998722	RHEB	0.0131785	FALSE
-0.00131798	5.21689	0.00137736	0.970431	0.998722	MLH3	0.0130354	FALSE
0.00113739	5.59944	0.00136438	0.97057	0.998722	SLC39A7	0.0129729	FALSE
-0.000659806	8.58228	0.00134928	0.970733	0.998722	TNRC6B	0.0129	FALSE
0.00190316	4.19792	0.00133269	0.970914	0.998722	SMIM29	0.0128193	FALSE
-0.00100377	6.01048	0.00132019	0.971051	0.998722	EFCAB14	0.0127581	FALSE
0.00195216	3.7349	0.00130836	0.97118	0.998722	MAGOHB	0.0127003	FALSE
-0.00210618	3.28758	0.00130796	0.971182	0.998722	MYO5C	0.0126994	FALSE
0.00219467	3.76233	0.00130415	0.971226	0.998722	AGFG2	0.0126795	FALSE
-0.00265365	3.31774	0.00129036	0.971376	0.998722	LRRC61	0.0126125	FALSE
0.00223613	3.05099	0.0012896	0.971383	0.998722	EXPH5	0.0126095	FALSE
-0.00153857	3.99183	0.00128876	0.971397	0.998722	NOL11	0.0126031	FALSE
-0.00160208	4.24439	0.00128487	0.97144	0.998722	TPRKB	0.0125839	FALSE
-0.00128759	6.62649	0.00128461	0.971443	0.998722	EIF3L	0.0125826	FALSE
0.00131853	5.21013	0.00128263	0.971465	0.998722	COA7	0.0125727	FALSE
0.00172794	4.47232	0.00127701	0.971528	0.998722	TTLL3	0.0125446	FALSE
-0.00120328	5.46627	0.00127351	0.971567	0.998722	VPS36	0.0125273	FALSE
-0.00129391	5.03319	0.00126782	0.971631	0.998722	LRP12	0.0124988	FALSE
0.00141481	6.99466	0.00125692	0.971752	0.998722	KDELR1	0.0124444	FALSE
0.00149236	4.90268	0.00125358	0.97179	0.998722	MEPCE	0.0124274	FALSE
-0.00177786	4.10731	0.00125281	0.971799	0.998722	ING1	0.0124236	FALSE
0.00209214	4.45372	0.00123571	0.971992	0.998722	ANKRD65	0.0123374	FALSE
0.00160035	6.12842	0.00123507	0.971999	0.998722	PNCK	0.0123341	FALSE
-0.00140493	4.32939	0.00122587	0.972104	0.998722	TXNDC12	0.0122874	FALSE
0.00191352	7.13553	0.0012239	0.972126	0.998722	TMEM35A	0.0122775	FALSE
-0.00124799	5.66199	0.00121203	0.972261	0.998722	PTCHD1	0.012217	FALSE
0.00137762	5.14538	0.00121142	0.972268	0.998722	FBXO7	0.0122138	FALSE
0.000887935	8.62482	0.00120784	0.972309	0.998722	ATP6V1A	0.0121956	FALSE
-0.00120066	7.56132	0.0012073	0.972315	0.998722	HS6ST3	0.0121928	FALSE
0.00225409	2.97283	0.00120064	0.972384	0.998722	ZFPL1	0.012162	FALSE
-0.00146655	4.7822	0.00118815	0.972536	0.998722	ACAT1	0.0120943	FALSE
-0.00119607	5.40859	0.00118745	0.972544	0.998722	CEP164	0.0120907	FALSE
-0.00228367	2.63457	0.00117326	0.972698	0.998722	IMPDH2	0.0120218	FALSE
0.0026597	3.63776	0.00116907	0.972756	0.998722	GBP4	0.0119961	FALSE
-0.00155153	4.43382	0.00116726	0.972778	0.998722	TIMM44	0.0119861	FALSE
0.0018651	5.01064	0.00116026	0.97286	0.998722	CDKN1C	0.0119496	FALSE
0.00341535	2.04383	0.00115592	0.972896	0.998722	XKR9	0.0119337	FALSE
0.0014174	4.22097	0.0011476	0.973009	0.998722	ADSL	0.0118833	FALSE
0.00317646	3.57842	0.00114347	0.973055	0.998722	LINC02511	0.0118625	FALSE
0.00226043	3.29027	0.00114326	0.973057	0.998722	ARRDC2	0.0118618	FALSE
-0.00174581	3.83676	0.00113761	0.973126	0.998722	MRPS28	0.0118311	FALSE
-0.00117701	5.16855	0.00112514	0.973274	0.998722	POLR1F	0.0117649	FALSE
-0.00129397	5.3409	0.00112285	0.973301	0.998722	RNASEH2B	0.0117528	FALSE
-0.00163263	4.24176	0.00112054	0.973329	0.998722	LINC01252	0.0117405	FALSE
0.00176427	3.61609	0.00111105	0.973441	0.998722	GNPAT	0.0116906	FALSE
-0.00097608	6.33477	0.00108251	0.973785	0.998722	BRK1	0.0115371	FALSE
0.00133825	5.18476	0.00107728	0.973848	0.998722	KCNA3	0.0115087	FALSE
-0.000739226	7.94427	0.00107104	0.973924	0.998722	FTX	0.011475	FALSE
0.000616348	7.96325	0.00106892	0.97395	0.998722	KIDINS220	0.0114635	FALSE
-0.000846658	7.99225	0.00106778	0.973964	0.998722	SPIN1	0.0114573	FALSE
0.00072435	7.20009	0.001054	0.974132	0.998722	SOBP	0.0113822	FALSE
0.000973429	6.78509	0.00104894	0.974194	0.998722	TENM2	0.0113544	FALSE
-0.0023271	2.95887	0.00104167	0.974279	0.998722	SHF	0.0113168	FALSE
-0.00195165	7.01652	0.00103072	0.974419	0.998722	SLC5A3	0.0112541	FALSE
-0.000861198	6.73328	0.00102202	0.974527	0.998722	RPL36A	0.011206	FALSE
-0.000886357	6.42759	0.00101552	0.974609	0.998722	SNX14	0.0111698	FALSE
-0.000786871	9.52127	0.000989081	0.974941	0.998722	SYNE1	0.0110216	FALSE
-0.00162809	3.73585	0.000986294	0.974976	0.998722	DENND1B	0.0110061	FALSE
-0.00184226	3.62209	0.000981905	0.975031	0.998722	IGDCC3	0.0109814	FALSE
0.00155881	4.85492	0.000977927	0.975083	0.998722	CENPT	0.0109584	FALSE
0.000933899	6.55344	0.000971624	0.975163	0.998722	GPR158	0.0109227	FALSE
0.00335178	2.13712	0.000969257	0.97518	0.998722	CHRNA6	0.0109151	FALSE
0.0012945	9.17456	0.0009691	0.975195	0.998722	B4GAT1	0.0109084	FALSE
0.00421932	2.55295	0.000965912	0.975226	0.998722	PCDHA6	0.0108945	FALSE
-0.00100244	5.62518	0.000956888	0.975352	0.998722	EPG5	0.0108385	FALSE
0.00137903	4.43394	0.00095044	0.975436	0.998722	ALAS1	0.0108014	FALSE
0.00277856	2.48565	0.000945915	0.975485	0.998722	ARHGAP19	0.0107796	FALSE
0.0028645	2.90286	0.000943586	0.975518	0.998722	LINC00853	0.0107646	FALSE
-0.00145765	4.38717	0.0009285	0.975721	0.998722	C19orf25	0.0106745	FALSE
0.00126069	5.46327	0.000921799	0.975808	0.998722	HEATR5A	0.0106355	FALSE
-0.00149918	4.14693	0.000914794	0.9759	0.998722	ATP8B2	0.0105945	FALSE
-0.00101539	5.48431	0.000903332	0.976052	0.998722	USP42	0.0105271	FALSE
-0.00149386	3.69279	0.0008926	0.976194	0.998722	IDE	0.0104639	FALSE
0.00131262	4.57516	0.0008887	0.976247	0.998722	PROX1	0.0104404	FALSE
0.000780323	7.11962	0.000888378	0.976251	0.998722	FYN	0.0104387	FALSE
0.00242023	2.40424	0.000882476	0.97632	0.998722	WDR90	0.010408	FALSE
-0.000924225	6.36564	0.000882975	0.976323	0.998722	MARK2	0.0104065	FALSE
-0.00199634	2.76468	0.000881779	0.976333	0.998722	LRRC40	0.0104021	FALSE
0.00160552	3.83318	0.000875996	0.976416	0.998722	TMEM67	0.0103649	FALSE
-0.00176388	3.52173	0.000871876	0.97647	0.998722	NSUN5	0.0103409	FALSE
-0.00183333	3.15836	0.000853612	0.976716	0.998722	RHBDF1	0.0102317	FALSE
0.000982705	5.1506	0.000852231	0.976739	0.998722	NOL10	0.0102215	FALSE
-0.000889445	6.41247	0.000846628	0.976815	0.998722	UBE2B	0.0101876	FALSE
-0.00143779	4.31806	0.000845609	0.97683	0.998722	FICD	0.0101812	FALSE
0.00219527	2.85805	0.000839187	0.976912	0.998722	LIN37	0.0101446	FALSE
0.000817124	6.64862	0.000833527	0.976995	0.998722	ANAPC5	0.0101075	FALSE
-0.000945528	5.30911	0.000827516	0.977079	0.998722	FAM200B	0.0100705	FALSE
0.00230188	2.39768	0.000826665	0.977081	0.998722	WARS2-AS1	0.0100696	FALSE
0.000830782	6.16791	0.000817857	0.977213	0.998722	ATG12	0.010011	FALSE
-0.00100995	6.12257	0.000817395	0.977219	0.998722	NOM1	0.0100081	FALSE
-0.00138548	4.49777	0.000810966	0.977309	0.998722	SMPD1	0.00996827	FALSE
0.00177742	2.8538	0.000806754	0.977363	0.998722	B3GLCT	0.00994427	FALSE
-0.00146153	5.35307	0.000803432	0.977414	0.998722	PECAM1	0.00992125	FALSE
-0.00109788	4.63288	0.000793782	0.977551	0.998722	RP9	0.00986077	FALSE
0.001453	3.96503	0.000790792	0.977591	0.998722	COPS4	0.00984263	FALSE
0.00244148	2.79975	0.000784003	0.977683	0.998722	RALGAPA1P1	0.00980188	FALSE
0.0017533	3.15688	0.000782158	0.977712	0.998722	ARHGEF37	0.00978886	FALSE
0.000647806	6.97882	0.000774138	0.97783	0.998722	CHURC1	0.00973677	FALSE
0.00234204	5.22171	0.000766523	0.977939	0.998722	HERC2P3	0.00968815	FALSE
0.00107867	4.84922	0.000762841	0.977992	0.998722	FAM8A1	0.00966457	FALSE
-0.00200288	2.70977	0.000760988	0.978012	0.998722	HLA-F	0.00965564	FALSE
-0.00118222	5.4895	0.000758964	0.978048	0.998722	POP7	0.00963977	FALSE
-0.00183875	5.06993	0.000754391	0.978114	0.998722	ZDHHC11B	0.00961033	FALSE
0.00178037	4.86926	0.000744273	0.978262	0.998722	PRKCG	0.00954501	FALSE
-0.00115127	4.88629	0.000736049	0.978382	0.998722	AURKAIP1	0.00949156	FALSE
0.00151232	5.09799	0.000735889	0.978384	0.998722	KATNB1	0.00949075	FALSE
0.00258984	2.34942	0.000733516	0.97841	0.998722	BIN2	0.00947925	FALSE
0.00196215	2.98948	0.000731127	0.978449	0.998722	ETHE1	0.00946175	FALSE
-0.000631359	8.17148	0.000729416	0.978479	0.998722	TNIK	0.00944829	FALSE
-0.00197553	5.60392	0.000721023	0.978604	0.998722	JUNB	0.00939312	FALSE
0.00153759	4.47072	0.000721015	0.978604	0.998722	AQP4-AS1	0.009393	FALSE
-0.00172918	2.40837	0.000708285	0.978784	0.998722	MED18	0.00931303	FALSE
-0.00165037	3.44128	0.000699131	0.978929	0.998722	CXorf38	0.00924866	FALSE
-0.00156668	2.87923	0.00069437	0.978998	0.998722	STARD3NL	0.00921839	FALSE
-0.00144574	3.96351	0.000689079	0.979082	0.998722	RAB27B	0.00918074	FALSE
0.00202186	2.36235	0.000684263	0.979147	0.998722	KIF7	0.00915203	FALSE
0.000697627	6.02391	0.000682749	0.979179	0.998722	TCEAL8	0.00913782	FALSE
-0.0015289	3.23599	0.000678531	0.979241	0.998722	GNPDA2	0.00911049	FALSE
0.00155932	3.00941	0.000674402	0.979303	0.998722	SFT2D1	0.0090829	FALSE
0.000626574	7.51934	0.000667332	0.979415	0.998722	THRAP3	0.00903304	FALSE
-0.000935124	5.89363	0.000665531	0.979443	0.998722	REEP2	0.00902068	FALSE
-0.000865857	5.37991	0.000660243	0.979525	0.998722	BBS2	0.00898437	FALSE
0.000818463	5.84957	0.000659566	0.979536	0.998722	SCLT1	0.00897975	FALSE
0.000950067	5.54873	0.000653028	0.979637	0.998722	TCF12	0.00893466	FALSE
-0.00103809	5.16617	0.000650551	0.979676	0.998722	HOOK2	0.0089175	FALSE
-0.000733326	6.02682	0.000649258	0.979696	0.998722	TCEAL1	0.0089086	FALSE
-0.000763952	6.93906	0.000646969	0.979732	0.998722	DGKZ	0.00889275	FALSE
-0.000953121	5.03757	0.000638843	0.97986	0.998722	WDFY2	0.00883607	FALSE
-0.00163698	3.13641	0.000636364	0.979896	0.998722	ZC3H12C	0.00882009	FALSE
-0.000695366	6.4919	0.000636481	0.979897	0.998722	BHLHE41	0.00881964	FALSE
0.00130864	4.35679	0.000635307	0.979916	0.998722	HBEGF	0.00881132	FALSE
0.00163448	3.87776	0.000635221	0.979917	0.998722	ELAPOR1	0.0088109	FALSE
-0.000735864	5.53517	0.000625533	0.980071	0.998722	THUMPD1	0.00874266	FALSE
-0.000562308	7.57592	0.000618854	0.980177	0.998722	REEP5	0.00869545	FALSE
-0.00164672	3.44514	0.000613903	0.980255	0.998722	BOK	0.00866075	FALSE
-0.00133088	3.66856	0.000612604	0.980277	0.998722	SNX18	0.0086512	FALSE
0.000489255	8.15021	0.000610756	0.980307	0.998722	RAD21	0.00863782	FALSE
0.00134043	4.33943	0.000607486	0.98036	0.998722	C3orf18	0.00861442	FALSE
0.00159165	3.15345	0.000601765	0.98045	0.998722	IRAK4	0.00857451	FALSE
0.00109984	3.91698	0.000598035	0.980513	0.998722	DPH7	0.00854667	FALSE
-0.00058744	8.24364	0.000596676	0.980535	0.998722	GNB1	0.0085367	FALSE
-0.00109961	5.49691	0.000594646	0.980569	0.998722	CENPJ	0.00852197	FALSE
-0.00140454	3.49734	0.000587767	0.98068	0.998722	ZNF182	0.00847256	FALSE
0.000893947	5.33491	0.000585002	0.980727	0.998722	TXLNA	0.0084519	FALSE
-0.000970144	4.68584	0.000579137	0.980824	0.998722	NGDN	0.00840897	FALSE
-0.0014684	3.09906	0.000564489	0.981065	0.998722	UBE3D	0.00830233	FALSE
-0.00124804	4.02803	0.000557747	0.981181	0.998722	RALY	0.008251	FALSE
-0.00099278	4.50624	0.000552487	0.98127	0.998722	MIS18BP1	0.00821137	FALSE
0.00106149	4.52519	0.000552134	0.981276	0.998722	GCLC	0.00820874	FALSE
0.0016257	2.80884	0.00055033	0.9813	0.998722	LOC101928092	0.00819798	FALSE
-0.00121563	3.79344	0.000549391	0.981322	0.998722	EMG1	0.00818842	FALSE
-0.000722215	5.55409	0.000549216	0.981326	0.998722	PTGR3	0.00818689	FALSE
-0.000717431	8.8591	0.000548137	0.981344	0.998722	PAK1	0.00817882	FALSE
0.000679293	6.45873	0.00054732	0.981358	0.998722	SYTL2	0.00817265	FALSE
-0.00161503	3.95615	0.000544546	0.981405	0.998722	PLSCR1	0.00815174	FALSE
-0.000649931	7.02053	0.00053836	0.981511	0.998722	CCND2	0.00810487	FALSE
-0.000708628	5.77209	0.000536815	0.981538	0.998722	SENP7	0.00809309	FALSE
-0.00102981	4.8546	0.000535718	0.981557	0.998722	PCYT2	0.00808468	FALSE
-0.000794865	5.2516	0.000523288	0.981772	0.998722	SEC16A	0.0079895	FALSE
0.00043443	9.22858	0.00051916	0.981844	0.998722	APC	0.00795772	FALSE
0.00065503	6.70477	0.000517367	0.981875	0.998722	LIFR	0.00794383	FALSE
-0.000671295	7.73456	0.000516489	0.98189	0.998722	SIPA1L1	0.00793704	FALSE
-0.00197908	4.4298	0.000515816	0.981902	0.998722	H2AC20	0.0079317	FALSE
-0.000789682	5.66429	0.000514491	0.981925	0.998722	GIT2	0.00792149	FALSE
-0.000720469	6.23984	0.00051284	0.981954	0.998722	BTBD9	0.00790867	FALSE
0.000528291	7.69839	0.000506023	0.982075	0.998722	PPFIBP1	0.00785548	FALSE
0.00175344	2.6777	0.000505541	0.982078	0.998722	CHKB	0.00785404	FALSE
-0.00147086	3.74711	0.000505667	0.982081	0.998722	SRARP	0.00785278	FALSE
-0.00196358	2.56708	0.000498358	0.982205	0.998762	GSDMD	0.00779791	FALSE
-0.000683276	5.67652	0.000492251	0.98232	0.998762	PAG1	0.00774686	FALSE
-0.000894626	4.86913	0.000486799	0.982419	0.998762	DAB2IP	0.00770341	FALSE
0.00105625	4.07633	0.000486334	0.982427	0.998762	ICMT	0.00769976	FALSE
0.00136057	3.24128	0.000475545	0.982621	0.998764	NTN4	0.00761415	FALSE
-0.00071047	6.71147	0.000472144	0.982685	0.998764	ZFYVE21	0.00758565	FALSE
-0.000581581	6.43161	0.000470879	0.982708	0.998764	ZC3H14	0.00757539	FALSE
0.000596863	7.91356	0.000469411	0.982735	0.998764	SRRM4	0.00756348	FALSE
-0.00110823	5.22944	0.00045592	0.982985	0.998873	YJEFN3	0.007453	FALSE
-0.000698602	7.98768	0.000442793	0.983232	0.998873	UBA52	0.00734409	FALSE
-0.000740534	7.95951	0.000441895	0.983249	0.998873	RNF187	0.00733658	FALSE
0.00174633	2.48643	0.00042897	0.983489	0.998873	ALPL	0.00723047	FALSE
0.00144111	2.4601	0.000425465	0.983557	0.998873	CENPO	0.00720059	FALSE
0.000454512	8.20085	0.000421735	0.983635	0.998873	ITM2B	0.00716589	FALSE
-0.00157936	2.5276	0.000420133	0.98366	0.998873	CCDC159	0.00715485	FALSE
0.00187591	2.54921	0.00042001	0.983663	0.998873	TEFM	0.00715369	FALSE
-0.00153113	2.38625	0.000413364	0.983792	0.998873	BICDL2	0.00709692	FALSE
-0.00101236	3.95878	0.000403975	0.983983	0.998873	ERCC1	0.00701219	FALSE
-0.000844567	5.91165	0.000400569	0.984051	0.998873	ENTPD6	0.00698227	FALSE
0.00146581	3.11163	0.000397004	0.98412	0.998873	TTC39A	0.00695192	FALSE
0.00171308	2.36561	0.000396399	0.984128	0.998873	RFC5	0.00694858	FALSE
0.00128704	3.76016	0.000389036	0.984282	0.998873	FAM241A	0.00688043	FALSE
-0.000959115	5.35119	0.000385298	0.984358	0.998873	SUGP1	0.00684682	FALSE
0.00145337	2.99196	0.000381836	0.984426	0.998873	L3MBTL4	0.006817	FALSE
-0.000513297	7.01647	0.00038147	0.984436	0.998873	RPS6KA2	0.00681251	FALSE
-0.000687218	4.50437	0.000373134	0.984607	0.998873	CREBZF	0.006737	FALSE
0.00231499	2.526	0.000371783	0.984629	0.998873	KDR	0.00672729	FALSE
0.000869602	7.03406	0.000368206	0.984709	0.998873	SYN1	0.00669211	FALSE
0.00174868	2.3279	0.00036757	0.984715	0.998873	WDR53	0.0066893	FALSE
-0.000712542	5.11473	0.000366498	0.984745	0.998873	KIAA1586	0.00667638	FALSE
-0.000698031	4.91828	0.000364053	0.984796	0.998873	CEP70	0.0066539	FALSE
0.00207526	8.94523	0.000363535	0.984806	0.998873	LOC105372436	0.00664921	FALSE
0.000810199	4.05377	0.000362587	0.984826	0.998873	TMEM87B	0.00664043	FALSE
0.001154	5.14817	0.000359738	0.984886	0.998873	TMBIM1	0.00661406	FALSE
-0.000843988	10.0403	0.000358422	0.984913	0.998873	NDRG4	0.00660193	FALSE
-0.000803965	4.85555	0.00034887	0.985116	0.998874	TMEM43	0.00651262	FALSE
-0.000624042	5.88261	0.000340897	0.985287	0.998874	ACACA	0.00643728	FALSE
0.00121772	3.44354	0.000340715	0.98529	0.998874	DHX35	0.00643601	FALSE
-0.000652645	5.00929	0.000337278	0.985365	0.998874	ZFAS1	0.00640272	FALSE
-0.00113714	2.88705	0.000336824	0.985372	0.998874	MZT1	0.00639999	FALSE
-0.00155545	2.43965	0.000336559	0.985375	0.998874	WNT10A	0.00639866	FALSE
-0.000968311	4.06473	0.000326237	0.985607	0.999	GPRC5C	0.00629633	FALSE
0.00178165	2.46965	0.000323046	0.985672	0.999	NNMT	0.00626777	FALSE
0.00178652	2.75669	0.00031911	0.985761	0.999	IRX2	0.00622858	FALSE
-0.000686293	7.18247	0.00031725	0.985806	0.999	MIR124-1HG	0.00620842	FALSE
0.000881498	4.06913	0.000300822	0.986179	0.999115	MBLAC2	0.00604437	FALSE
-0.000824979	3.79181	0.000299329	0.986213	0.999115	SLC37A3	0.0060294	FALSE
0.00134521	2.42975	0.000298932	0.986216	0.999115	HSPB8	0.00602775	FALSE
-0.000706281	5.23278	0.000298578	0.98623	0.999115	TNIP1	0.00602162	FALSE
-0.00118537	3.63213	0.000294226	0.986331	0.999115	PAPSS2	0.0059775	FALSE
-0.00095121	4.14665	0.00028752	0.986488	0.999115	DPY19L3	0.00590829	FALSE
-0.000896497	3.24569	0.00028608	0.98652	0.999115	MRPL49	0.0058943	FALSE
0.000614306	5.58724	0.000282353	0.98661	0.999115	SKIL	0.00585464	FALSE
-0.000995919	3.48341	0.000279237	0.986683	0.999115	NPEPL1	0.00582248	FALSE
0.00105183	3.35682	0.000272799	0.986837	0.999115	ST8SIA4	0.00575463	FALSE
-0.000674118	6.87925	0.000271922	0.986859	0.999115	PDXP	0.00574479	FALSE
0.00115229	4.32991	0.000264142	0.987049	0.999115	PABPC1L2A	0.00566142	FALSE
-0.000689489	5.22006	0.00026178	0.987107	0.999115	SNX17	0.0056359	FALSE
-0.0010033	3.6308	0.000256319	0.987241	0.999115	CKMT2-AS1	0.00557665	FALSE
0.00092528	4.10101	0.000256009	0.98725	0.999115	INO80E	0.00557306	FALSE
-0.000569477	4.72758	0.000247698	0.987458	0.999115	NT5C3B	0.00548129	FALSE
0.000851456	4.31022	0.000244765	0.987533	0.999115	ANKRD35	0.00544854	FALSE
-0.000363329	6.1975	0.000242639	0.987587	0.999115	MACROH2A1	0.00542467	FALSE
-0.000664945	4.88669	0.000241057	0.987628	0.999115	INSIG1	0.0054068	FALSE
0.00119619	3.03085	0.000238644	0.987687	0.999115	CCDC13	0.00538046	FALSE
0.000633775	4.78159	0.000232528	0.987848	0.999115	SMPD3	0.00530971	FALSE
0.00117097	2.2977	0.000225643	0.988024	0.999115	STC2	0.00523252	FALSE
0.00140893	2.81756	0.000224602	0.988054	0.999115	NPEPPSP1	0.00521935	FALSE
-0.000414528	5.83923	0.000221848	0.988131	0.999115	TSC2	0.00518565	FALSE
-0.000403344	6.22891	0.000221685	0.988135	0.999115	TMEM59	0.00518374	FALSE
-0.000835611	3.46481	0.000218106	0.98823	0.999115	MRGBP	0.00514176	FALSE
0.000557699	5.40042	0.000217965	0.988235	0.999115	GID8	0.00513978	FALSE
-0.000938044	2.82165	0.000217337	0.988249	0.999115	C12orf75	0.00513364	FALSE
-0.000759819	3.96605	0.00021731	0.988252	0.999115	LGI2	0.00513209	FALSE
0.000633559	4.86145	0.000213225	0.988364	0.999115	LRIF1	0.00508323	FALSE
-0.000903769	5.35961	0.00021164	0.988407	0.999115	RGS2	0.00506421	FALSE
0.000375667	6.31551	0.000211592	0.988408	0.999115	MAP7D1	0.00506366	FALSE
-0.000415415	5.54899	0.000207474	0.988522	0.999115	NOL8	0.00501385	FALSE
0.00148031	2.53033	0.000201677	0.988679	0.999115	GNG10	0.00494471	FALSE
0.000632719	5.41802	0.000201403	0.988691	0.999115	RASGRF1	0.00493952	FALSE
-0.000328286	8.42506	0.00020061	0.988713	0.999115	PRMT2	0.00492977	FALSE
0.000691773	3.99586	0.000194862	0.988876	0.999115	ZSCAN30	0.00485821	FALSE
-0.000678438	3.63321	0.000185755	0.989138	0.999115	RTCA	0.00474308	FALSE
-0.000535742	6.72133	0.000183701	0.989199	0.999115	PFKL	0.00471629	FALSE
0.00100286	3.23267	0.000178903	0.98934	0.999115	B4GALT1	0.00465447	FALSE
0.000360707	7.419	0.000178931	0.98934	0.999115	NIN	0.00465434	FALSE
-0.000571342	4.48575	0.000172749	0.989526	0.999115	ZNF142	0.00457274	FALSE
0.00210253	4.99393	0.000172404	0.989537	0.999115	GSTM1	0.00456816	FALSE
0.00165054	2.24737	0.00017159	0.989556	0.999115	IL18BP	0.00455972	FALSE
0.000576849	7.87522	0.000169917	0.989612	0.999115	HPCAL1	0.00453498	FALSE
0.000484716	4.56361	0.000163306	0.989816	0.999115	CRTC3	0.00444536	FALSE
0.000409636	5.48675	0.000161601	0.98987	0.999115	UFM1	0.004422	FALSE
-0.000360495	6.99602	0.000160027	0.989919	0.999115	TMEM30A	0.00440034	FALSE
-0.000202868	8.7833	0.0001557	0.990056	0.999115	N4BP2L2	0.00434015	FALSE
0.000949383	3.26778	0.000153791	0.990116	0.999115	CCN2	0.00431378	FALSE
-0.000588435	5.48557	0.000152117	0.990171	0.999115	CSPG5	0.00428964	FALSE
-0.000641972	4.07197	0.000150517	0.990223	0.999115	SEC24D	0.00426691	FALSE
0.000523072	4.75903	0.000145837	0.990376	0.999115	DIPK1B	0.00419972	FALSE
0.00103159	2.7015	0.00014454	0.990417	0.999115	BLNK	0.00418212	FALSE
-0.000639768	3.70736	0.000143463	0.990455	0.999115	RECQL5	0.00416536	FALSE
-0.000994244	2.72771	0.000141622	0.990514	0.999115	PHF7	0.0041395	FALSE
0.00119584	2.36781	0.000139291	0.99059	0.999115	CD160	0.00410585	FALSE
0.00104866	2.88882	0.000136271	0.990695	0.999115	ROR1	0.00406004	FALSE
0.000264639	8.56039	0.000135419	0.990726	0.999115	SCG3	0.00404627	FALSE
-0.000639723	3.83456	0.000134306	0.990764	0.999115	RBM42	0.00402957	FALSE
0.000495482	5.65292	0.000126108	0.991051	0.999115	FGF1	0.00390402	FALSE
-0.000510202	5.25085	0.000125954	0.991056	0.999115	CCDC69	0.00390161	FALSE
-0.000456862	4.41967	0.000124844	0.991096	0.999115	NKAIN2	0.00388429	FALSE
-0.000255607	7.58743	0.000123965	0.991127	0.999115	CLCN4	0.00387059	FALSE
0.000698202	2.78311	0.000122849	0.991165	0.999115	EEF2KMT	0.00385418	FALSE
0.000343934	6.32516	0.000122856	0.991167	0.999115	MMP16	0.00385316	FALSE
-0.000522044	6.03281	0.000121753	0.991207	0.999115	ARPC4	0.00383574	FALSE
0.000337643	6.11023	0.000121288	0.991224	0.999115	IQCA1	0.00382838	FALSE
-0.000521611	4.18127	0.000120839	0.99124	0.999115	ALOX12P2	0.00382126	FALSE
0.000529542	4.0188	0.000114161	0.991485	0.999115	KLHDC8B	0.00371369	FALSE
0.000454804	4.87014	0.000113513	0.99151	0.999115	RAPH1	0.00370307	FALSE
0.000494419	6.83841	0.000112775	0.991537	0.999115	AGT	0.00369101	FALSE
-0.000717263	2.64623	0.000111556	0.99158	0.999115	ZNF490	0.00367213	FALSE
-0.000330051	5.7272	0.000109728	0.991652	0.999115	KCTD1	0.00364057	FALSE
0.000385607	5.87995	0.00010437	0.991859	0.999115	SRCIN1	0.00355022	FALSE
0.000548908	4.95848	0.000103599	0.991889	0.999115	GPR37	0.003537	FALSE
-0.00106114	2.53719	0.000102557	0.991927	0.999115	MUSTN1	0.00352041	FALSE
-0.000516627	4.35316	9.98245e-05	0.992038	0.999115	MOB3B	0.0034717	FALSE
0.000825045	3.76633	9.9642e-05	0.992044	0.999115	RELT	0.00346889	FALSE
-0.000513011	3.62128	9.93366e-05	0.992057	0.999115	RPUSD2	0.00346343	FALSE
0.000332506	5.57547	9.7194e-05	0.992144	0.999119	CDC37L1	0.0034255	FALSE
0.000420238	4.29686	9.34085e-05	0.992298	0.999119	PPP5C	0.00335786	FALSE
0.00059068	3.34674	9.23966e-05	0.992339	0.999119	MKLN1-AS	0.00333985	FALSE
0.000542958	3.62591	8.71578e-05	0.99256	0.999119	WTIP	0.00324327	FALSE
0.000325075	5.02588	8.4553e-05	0.992672	0.999119	RTL6	0.00319413	FALSE
-0.000380232	5.11105	8.23071e-05	0.99277	0.999119	UBL4A	0.00315127	FALSE
-0.000415757	3.92562	8.04129e-05	0.992854	0.999119	CEP44	0.0031147	FALSE
-0.000248316	6.27397	7.96748e-05	0.992887	0.999119	CDK5RAP2	0.00310031	FALSE
0.000328841	5.34029	7.74854e-05	0.992985	0.999119	FILIP1	0.00305725	FALSE
-0.000213487	6.51261	7.74063e-05	0.992989	0.999119	CLINT1	0.00305571	FALSE
0.000252055	9.08169	7.53358e-05	0.993083	0.999119	GABARAPL1	0.00301442	FALSE
-0.000262612	6.21601	7.28624e-05	0.993198	0.999119	LRATD1	0.00296435	FALSE
0.000274134	7.46928	7.12745e-05	0.993272	0.999119	NRIP3	0.00293177	FALSE
-0.000214143	7.58865	7.09065e-05	0.993289	0.999119	CEP126	0.00292417	FALSE
0.000798702	2.20512	7.03187e-05	0.993314	0.999119	LINC00908	0.00291343	FALSE
0.000434009	4.98816	6.94336e-05	0.99336	0.999119	TFRC	0.0028935	FALSE
0.000593908	3.98265	6.81116e-05	0.993423	0.999119	THBS2	0.00286577	FALSE
0.000232957	6.77973	6.77278e-05	0.993442	0.999119	FRYL	0.00285765	FALSE
-0.00066363	2.98203	6.24028e-05	0.993704	0.99926	DOCK8	0.00274316	FALSE
0.000527685	3.50259	6.17932e-05	0.993735	0.99926	PRDM10	0.00272932	FALSE
-0.00039386	3.43957	5.57348e-05	0.99405	0.999414	BBOX1	0.0025917	FALSE
-0.00056892	3.34404	5.37275e-05	0.994158	0.999414	MAGED4	0.00254463	FALSE
-0.00039781	4.17144	5.36258e-05	0.994164	0.999414	CLHC1	0.00254186	FALSE
0.000183656	6.44632	5.1207e-05	0.994297	0.999414	MED1	0.00248373	FALSE
-0.000412493	3.71527	4.47013e-05	0.994672	0.999414	PCDHGB7	0.00232023	FALSE
0.000207381	5.91228	4.18914e-05	0.994842	0.999414	DIAPH1	0.00224586	FALSE
-0.000258011	5.00637	4.1873e-05	0.994843	0.999414	TMEM107	0.00224535	FALSE
0.000205239	6.47464	4.0765e-05	0.994912	0.999414	PELP1	0.00221539	FALSE
0.000168646	7.03678	4.06411e-05	0.99492	0.999414	AP1M1	0.00221202	FALSE
0.00010168	8.58851	3.98176e-05	0.994971	0.999414	PPP1R12A	0.00218943	FALSE
0.000187228	6.66458	3.88045e-05	0.995036	0.999414	PSMC5	0.00216133	FALSE
0.000303893	7.61107	3.83537e-05	0.995065	0.999414	SLCO1A2	0.00214871	FALSE
-0.000328861	3.70161	3.72772e-05	0.995134	0.999414	STK3	0.0021183	FALSE
0.000728846	2.49293	3.6791e-05	0.995164	0.999414	KCNMB1	0.00210522	FALSE
0.000214403	4.92158	3.52752e-05	0.995267	0.999414	CCDC90B	0.00206044	FALSE
-0.000153936	7.3242	3.48788e-05	0.995294	0.999414	ARL3	0.00204883	FALSE
-0.000161482	6.7515	3.25798e-05	0.995451	0.999414	DDI2	0.00197999	FALSE
-0.00016515	6.15377	3.14141e-05	0.995533	0.999414	CNDP2	0.00194417	FALSE
-0.000156049	7.31248	3.10443e-05	0.99556	0.999414	CCDC47	0.00193267	FALSE
-0.000585188	2.3142	3.0925e-05	0.995566	0.999414	MARCHF3	0.00192982	FALSE
0.000382756	2.47815	3.08371e-05	0.995573	0.999414	EPHA3	0.00192693	FALSE
0.000145003	7.29096	3.07844e-05	0.995578	0.999414	MED13L	0.00192454	FALSE
-0.000145636	6.30613	2.89053e-05	0.995715	0.999414	LOC101930112	0.00186475	FALSE
-0.000138697	6.12677	2.80465e-05	0.99578	0.999414	SMAP1	0.00183678	FALSE
-0.000177947	6.4476	2.74301e-05	0.995826	0.999414	MTRF1L	0.00181644	FALSE
-0.000537554	2.75751	2.66643e-05	0.995884	0.999414	RTN4IP1	0.00179133	FALSE
-0.000208845	4.9567	2.46819e-05	0.996041	0.999436	GTF3C5	0.00172285	FALSE
0.000232892	4.7122	2.44487e-05	0.99606	0.999436	FLII	0.00171467	FALSE
0.00021094	8.02285	2.2678e-05	0.996205	0.999505	SULT4A1	0.00165131	FALSE
0.000132866	6.51846	1.96321e-05	0.996469	0.999581	SLC35F1	0.00153622	FALSE
0.000238007	3.92178	1.88576e-05	0.996539	0.999581	NCK2	0.00150558	FALSE
-0.000141961	6.14242	1.85996e-05	0.996563	0.999581	MBOAT7	0.0014952	FALSE
-0.000263134	3.43988	1.72274e-05	0.996692	0.999581	GDPGP1	0.00143902	FALSE
-0.000136054	6.99105	1.65378e-05	0.996759	0.999581	RTL8C	0.00140976	FALSE
-0.000116677	5.61075	1.58715e-05	0.996825	0.999581	EXOC3	0.00138101	FALSE
0.000165657	4.27543	1.51947e-05	0.996894	0.999581	LTO1	0.00135119	FALSE
0.00026489	3.25844	1.3973e-05	0.997021	0.999581	KCNE4	0.00129579	FALSE
0.000149695	4.07361	1.37175e-05	0.997048	0.999581	RBM15	0.00128375	FALSE
0.000110604	6.89555	1.36591e-05	0.997055	0.999581	PHLPP1	0.00128101	FALSE
-0.000116369	5.07773	1.23304e-05	0.997202	0.999581	GPR173	0.00121701	FALSE
0.000117161	5.01657	1.178e-05	0.997265	0.999581	HEATR1	0.0011895	FALSE
0.000135349	5.6144	1.02557e-05	0.997448	0.999581	CTNNA1	0.00110978	FALSE
0.000115688	4.57751	8.97731e-06	0.997612	0.999581	UBR7	0.00103822	FALSE
0.000123599	5.02995	7.85867e-06	0.997766	0.999581	KCTD3	0.000971309	FALSE
0.000153271	4.43193	6.21522e-06	0.998013	0.999581	PFKM	0.000863702	FALSE
5.65166e-05	4.12015	6.07344e-06	0.998036	0.999581	ZNF320	0.000853773	FALSE
8.53577e-05	6.58832	4.76733e-06	0.99826	0.999581	APBA1	0.000756341	FALSE
-6.05788e-05	5.27114	4.56503e-06	0.998297	0.999581	PARN	0.0007401	FALSE
6.21703e-05	5.27298	4.44959e-06	0.998319	0.999581	ME2	0.000730674	FALSE
9.29064e-05	6.45446	4.09866e-06	0.998387	0.999581	PLEKHG5	0.000701251	FALSE
-0.000152433	5.93802	3.80671e-06	0.998445	0.999581	TAGLN	0.000675793	FALSE
5.96566e-05	4.84315	3.71513e-06	0.998464	0.999581	RAB8B	0.000667602	FALSE
-5.40135e-05	6.14878	3.63067e-06	0.998482	0.999581	RAB18	0.000659971	FALSE
7.77399e-05	7.15621	3.55229e-06	0.998498	0.999581	RAN	0.000652804	FALSE
5.8748e-05	5.62402	3.33389e-06	0.998545	0.999581	MAN1C1	0.0006324	FALSE
-9.13341e-05	3.32365	3.29064e-06	0.998554	0.999581	ZNF575	0.000628358	FALSE
0.000190634	2.91636	3.09776e-06	0.998597	0.999581	AMER1	0.00060971	FALSE
4.64634e-05	4.75152	2.77443e-06	0.998673	0.999581	CDK6	0.000576862	FALSE
6.79734e-05	5.4081	2.73384e-06	0.998682	0.999581	FANCL	0.000572627	FALSE
6.89298e-05	5.56869	2.39305e-06	0.998767	0.999581	BAG1	0.000535727	FALSE
-9.86091e-05	3.92069	2.26623e-06	0.9988	0.999581	TTC28	0.000521335	FALSE
5.38722e-05	3.84181	2.21745e-06	0.998813	0.999581	MEGF10	0.000515692	FALSE
-3.31952e-05	3.39953	1.16614e-06	0.999139	0.999753	GTF2B	0.000373951	FALSE
6.20912e-05	4.27119	1.11795e-06	0.999157	0.999753	DNAL4	0.000366106	FALSE
-3.85295e-05	3.02282	9.67437e-07	0.999216	0.999753	INTS6-AS1	0.000340613	FALSE
-5.87002e-06	4.1612	5.67772e-07	0.9994	0.99986	MSANTD2	0.000260865	FALSE
-2.10445e-05	5.27785	2.64641e-07	0.99959	0.999954	BUB3	0.000178081	FALSE
-0.000111126	3.2867	7.08875e-08	0.999788	0.999954	MANSC1	9.21674e-05	FALSE
5.19582e-07	6.01367	4.85978e-08	0.999824	0.999954	C8orf33	7.63041e-05	FALSE
-4.27206e-05	3.6032	4.62595e-08	0.999829	0.999954	DDN-AS1	7.44493e-05	FALSE
9.16482e-08	5.82438	2.39125e-08	0.999877	0.999954	PLA2G12A	5.3523e-05	FALSE
1.25807e-05	5.60653	1.23614e-09	0.999972	0.999972	RIPK2-DT	1.21686e-05	FALSE

### Sheet: Men.PV.infilt
logFC	logCPM	F	PValue	FDR	Gene	LogPValue	Significant
1.72165	5.54392	120.141	4.97661e-23	6.43575e-19	IGKC	22.3031	TRUE
1.65535	2.91692	68.6506	4.56827e-15	2.95384e-11	IGLC2	14.3402	TRUE
1.52978	2.27542	66.1177	1.12244e-14	4.83846e-11	IGHG3	13.9498	TRUE
1.48406	2.09193	50.1731	9.68268e-12	3.13041e-08	IGHG1	11.014	TRUE
1.14092	3.79564	44.615	1.32292e-10	3.42161e-07	SFN	9.87847	TRUE
0.739332	2.61132	37.9998	2.17193e-09	4.68122e-06	ADAD2	8.66316	TRUE
0.333517	6.2445	34.2589	1.86301e-08	3.44178e-05	TP53I11	7.72978	TRUE
0.601321	4.05232	33.7748	2.13615e-08	3.45308e-05	INHBA	7.67037	TRUE
1.10261	2.22812	29.9335	8.81623e-08	0.000126679	IGLC3	7.05472	TRUE
0.644923	3.00023	29.7301	1.07856e-07	0.00013948	NPTX2	6.96715	TRUE
0.498216	2.93667	27.2439	3.56607e-07	0.000408529	CPVL	6.44781	TRUE
0.349139	4.43941	27.5352	3.79087e-07	0.000408529	NCKAP1L	6.42126	TRUE
0.395589	3.12738	24.2947	1.52265e-06	0.00151469	EVI2B	5.8174	TRUE
0.208196	4.92655	22.822	3.36942e-06	0.00311238	FMNL3	5.47245	TRUE
0.30253	3.85844	22.278	4.27874e-06	0.00347814	MAN2B1	5.36868	TRUE
0.356425	6.29201	22.2642	4.36221e-06	0.00347814	CD74	5.36029	TRUE
0.510494	2.82318	21.8581	4.57226e-06	0.00347814	CXCR4	5.33987	TRUE
0.329194	5.15728	21.19	7.25414e-06	0.00521169	C3	5.13941	TRUE
0.377596	5.40219	19.953	1.30502e-05	0.00844962	HLA-DRA	4.88438	TRUE
0.399125	2.79354	19.6372	1.34011e-05	0.00844962	SERTAD1	4.87286	TRUE
-0.210713	4.4362	19.8562	1.37212e-05	0.00844962	FOXP2	4.86261	TRUE
-0.136182	8.00542	19.4995	1.61604e-05	0.00949935	NECAB1	4.79155	TRUE
0.338251	4.7992	19.2778	1.79877e-05	0.0101138	TYROBP	4.74502	TRUE
0.348041	3.91719	18.6258	2.33684e-05	0.0125917	PNOC	4.63137	TRUE
0.291143	3.13054	18.136	2.94931e-05	0.0152562	DOK1	4.53028	TRUE
0.539773	3.10059	17.91	3.17132e-05	0.0153945	IFI30	4.49876	TRUE
0.368613	3.69372	18.0303	3.21413e-05	0.0153945	MS4A7	4.49294	TRUE
0.24577	5.16544	17.4889	4.26866e-05	0.0191134	FN1	4.36971	TRUE
0.327912	3.00677	17.2894	4.40037e-05	0.0191134	CMKLR1	4.35651	TRUE
0.374137	4.08514	17.3884	4.43398e-05	0.0191134	GCNA	4.35321	TRUE
0.307087	3.29737	17.1259	4.89046e-05	0.0204011	CSF3R	4.31065	TRUE
0.166237	6.38576	16.8668	5.76398e-05	0.0232937	MSN	4.23928	TRUE
0.299604	5.10498	16.0365	8.65813e-05	0.0339294	LAPTM5	4.06258	TRUE
-0.188075	3.77211	15.7375	9.98993e-05	0.0374651	MED21	4.00044	TRUE
-0.18797	10.7591	15.6958	0.000102155	0.0374651	LINC00632	3.99074	TRUE
-0.165827	5.61491	15.6569	0.000104295	0.0374651	TPD52L1	3.98174	TRUE
0.382436	2.66623	15.3988	0.00010853	0.0379326	TMIGD3	3.96445	TRUE
0.159347	5.6178	15.497	0.000112843	0.0384022	POLR2I	3.94753	TRUE
0.181823	4.68446	15.2783	0.000125838	0.0399272	VAT1	3.90019	TRUE
0.353464	2.73102	15.1157	0.000126318	0.0399272	IKZF1	3.89853	TRUE
0.260007	3.5558	15.1992	0.000127351	0.0399272	WAS	3.895	TRUE
0.205958	3.70737	15.1328	0.000133646	0.0399272	ZSCAN32	3.87404	TRUE
0.264464	4.97786	15.1099	0.000136678	0.0399272	CTSS	3.8643	TRUE
0.341247	3.87195	15.0683	0.000138044	0.0399272	HLA-DPA1	3.85998	TRUE
-0.152739	4.99689	15.0777	0.000138936	0.0399272	ETV1	3.85718	TRUE
0.327449	3.25945	14.8892	0.000147433	0.0414479	SPN	3.83141	TRUE
0.383032	2.56608	14.7283	0.000150645	0.0414499	ITGA5	3.82204	TRUE
0.196932	5.552	14.7666	0.000161803	0.0435924	SOX4	3.79101	TRUE
0.402222	6.7296	14.7047	0.00016668	0.0438196	CHI3L1	3.77812	TRUE
-0.134285	6.53622	14.6319	0.000172759	0.0438196	THRB	3.76256	TRUE
-0.207146	4.97031	14.5734	0.000178319	0.0438196	OPRM1	3.7488	TRUE
0.312446	3.12453	14.4555	0.000180909	0.0438196	HLA-DPB1	3.74254	TRUE
0.389381	2.37614	14.3088	0.000182961	0.0438196	KLHL6	3.73764	TRUE
0.305399	3.34244	14.4302	0.000185924	0.0438196	PI16	3.73066	TRUE
0.140277	8.24471	14.4783	0.000186366	0.0438196	CD63	3.72963	TRUE
0.276651	3.77076	14.3853	0.000193717	0.0443362	IL10RA	3.71283	TRUE
0.24958	4.66389	14.3867	0.00019542	0.0443362	ANXA2	3.70903	TRUE
0.307911	2.5982	14.1931	0.000199129	0.0443989	ADCY7	3.70087	TRUE
0.13776	5.88663	14.2804	0.000205805	0.0445661	TLE3	3.68654	TRUE
0.283035	3.45736	14.2312	0.000206771	0.0445661	HLA-DMB	3.68451	TRUE
0.315294	3.08206	14.0163	0.000224205	0.0475314	SELPLG	3.64936	TRUE
0.372403	3.06992	13.9729	0.000229197	0.047806	LAMB3	3.63979	TRUE
-0.129395	6.92698	14.01	0.000235252	0.0482902	SLC38A1	3.62847	TRUE
-0.247865	2.93245	13.8831	0.000239931	0.0484811	POFUT2	3.61991	TRUE
-0.205934	3.49012	13.8017	0.000258129	0.0508763	SIKE1	3.58816	FALSE
0.352404	5.24131	13.8128	0.000259653	0.0508763	APLNR	3.58561	FALSE
0.541026	2.41266	13.5318	0.000273084	0.0523366	TOP2A	3.5637	FALSE
0.286713	3.62869	13.6709	0.0002752	0.0523366	PTAFR	3.56035	FALSE
0.137416	5.42786	13.5472	0.000296744	0.0556158	RPS19BP1	3.52762	FALSE
0.208881	5.3695	13.4731	0.000307972	0.0568064	CPM	3.51149	FALSE
0.265231	5.63587	13.4212	0.000316027	0.0568064	TNFRSF1B	3.50028	FALSE
0.30503	2.4272	13.2403	0.000317835	0.0568064	FBLN5	3.4978	FALSE
0.296857	3.06507	13.3165	0.000320667	0.0568064	ADAM28	3.49395	FALSE
0.335996	4.22023	13.3076	0.000333094	0.0582104	GBP2	3.47743	FALSE
0.367192	3.78843	13.2216	0.000344107	0.0593333	GPNMB	3.46331	FALSE
0.223413	3.11762	13.1096	0.000352336	0.0599528	ELFN1	3.45304	FALSE
-0.343727	2.30308	12.975	0.000360802	0.060596	LENG8-AS1	3.44273	FALSE
0.368482	2.71623	12.9991	0.000366522	0.0607674	TREM2	3.4359	FALSE
-0.117948	9.11724	12.7971	0.000431698	0.0706674	OIP5-AS1	3.36482	FALSE
-0.309042	2.37694	12.6209	0.000437986	0.0707242	ANKRD31	3.35854	FALSE
0.367693	2.51313	12.6083	0.000442983	0.0707242	IQGAP2	3.35361	FALSE
0.316691	3.50199	12.6653	0.000451102	0.071142	LAIR1	3.34573	FALSE
-0.120428	5.53987	12.5773	0.000482829	0.0752282	CBS	3.31621	FALSE
0.336819	4.67498	12.4852	0.000504223	0.0776263	C1QB	3.29738	FALSE
0.250205	4.87099	12.4094	0.000525708	0.0785374	LGALS9	3.27926	FALSE
0.314725	7.34516	12.4024	0.000526857	0.0785374	SPP1	3.27831	FALSE
-0.108977	6.48047	12.3971	0.00052836	0.0785374	GPRASP1	3.27707	FALSE
0.299139	3.2907	12.2983	0.000542852	0.0794784	PTGES	3.26532	FALSE
0.366112	2.59669	12.2149	0.000546982	0.0794784	SIGLEC8	3.26203	FALSE
0.369515	4.27647	12.2554	0.000562548	0.0804851	ARC	3.24984	FALSE
0.144063	5.25872	12.262	0.000566358	0.0804851	SIDT2	3.24691	FALSE
0.142776	6.84458	12.1555	0.000597053	0.0832597	ARHGEF17	3.22399	FALSE
0.361548	3.10743	12.0626	0.000603365	0.0832597	HLA-DQB1	3.21942	FALSE
-0.200582	3.69532	12.122	0.000605285	0.0832597	PPP1R3C	3.21804	FALSE
0.337884	5.32167	12.1088	0.000611636	0.0832597	TIMP1	3.21351	FALSE
-0.176234	4.53635	11.9454	0.000665716	0.0896775	ZNF43	3.17671	FALSE
-0.138166	5.26597	11.8383	0.000702049	0.0920154	B3GAT2	3.15363	FALSE
0.15136	4.9262	11.8182	0.000709343	0.0920154	DDAH2	3.14914	FALSE
0.247361	3.00939	11.7116	0.000722543	0.0920154	RASAL1	3.14114	FALSE
0.258515	5.86505	11.7757	0.000724299	0.0920154	C1QA	3.14008	FALSE
0.233444	2.69371	11.6507	0.000735379	0.0920154	COQ2	3.13349	FALSE
-0.121721	5.54732	11.7411	0.000737268	0.0920154	BOLA3-DT	3.13237	FALSE
-0.175362	4.23214	11.7047	0.000751879	0.0920154	WDR17	3.12385	FALSE
0.1224	7.07692	11.6948	0.000754191	0.0920154	LINGO1	3.12252	FALSE
0.323908	3.36452	11.6362	0.000755251	0.0920154	FCER1G	3.12191	FALSE
-0.109729	5.29314	11.6805	0.000760619	0.0920154	FAM162A	3.11883	FALSE
0.124052	6.84683	11.6744	0.000762075	0.0920154	TMEM147	3.118	FALSE
0.158332	9.10616	11.6576	0.000768455	0.0920154	FTL	3.11438	FALSE
0.237622	4.01263	11.6266	0.000777014	0.0921867	GYPC	3.10957	FALSE
0.281184	4.98153	11.5949	0.000791698	0.0930749	ITGB2	3.10144	FALSE
-0.138963	4.59355	11.5609	0.000809224	0.0942782	NAA25	3.09193	FALSE
0.163666	4.96119	11.487	0.000838964	0.0968704	KCNJ11	3.07626	FALSE
-0.126825	5.23921	11.4645	0.000849039	0.0971661	SYT14	3.07107	FALSE
0.230511	4.27638	11.3287	0.000908521	0.103061	PTPRC	3.04166	FALSE
-0.159212	5.05004	11.2999	0.00092368	0.10387	DOCK5	3.03448	FALSE
0.212656	7.42125	11.2651	0.000938737	0.104653	IFI6	3.02746	FALSE
0.090537	6.93339	11.2053	0.000967908	0.106362	CDK19	3.01417	FALSE
0.157309	4.51093	11.1863	0.000978721	0.106362	MED27	3.00934	FALSE
-0.135449	5.47174	11.1853	0.000978737	0.106362	DIP2B	3.00933	FALSE
0.202571	4.15576	11.0692	0.00103468	0.109619	C1QL2	2.98519	FALSE
0.272034	2.87471	11.0044	0.00103887	0.109619	LAT2	2.98344	FALSE
0.369891	2.33667	10.9396	0.00104059	0.109619	NCF2	2.98272	FALSE
-0.332861	4.01892	11.0607	0.00104262	0.109619	HBA1	2.98187	FALSE
-0.0996862	5.89706	10.9626	0.00109639	0.114342	CENPC	2.96004	FALSE
0.269358	3.70687	10.8952	0.00112218	0.116013	CXCL16	2.94994	FALSE
-0.104411	5.97236	10.903	0.00113034	0.116013	AASDHPPT	2.94679	FALSE
0.213419	3.405	10.8356	0.00115518	0.11712	AKR1C1	2.93735	FALSE
-0.0853352	7.04921	10.8529	0.00115925	0.11712	CADPS	2.93582	FALSE
0.133142	4.98653	10.8193	0.00118115	0.118408	CREM	2.9277	FALSE
0.114764	10.0592	10.7801	0.00120325	0.119695	PSAP	2.91964	FALSE
0.341609	3.3793	10.7191	0.00121859	0.120297	CD163	2.91414	FALSE
0.146095	5.37468	10.7354	0.00123233	0.120731	POLDIP3	2.90927	FALSE
0.318662	2.35273	10.5919	0.00125233	0.12154	TIMP4	2.90228	FALSE
0.212844	4.63708	10.6942	0.00125939	0.12154	TMEM233	2.89984	FALSE
0.315623	2.56283	10.5776	0.00127206	0.121854	RGS10	2.89549	FALSE
-0.18494	3.23575	10.5935	0.00130431	0.123804	RWDD2A	2.88462	FALSE
0.121856	5.2963	10.6147	0.00131156	0.123804	GATAD2A	2.88221	FALSE
0.135989	5.74038	10.5742	0.00133854	0.125435	MFGE8	2.87337	FALSE
0.290823	3.4652	10.5361	0.00134893	0.125499	MS4A6A	2.87001	FALSE
-0.0862501	6.36289	10.5132	0.00138067	0.127534	MAGI2-AS3	2.85991	FALSE
0.379621	3.476	10.459	0.00139663	0.128094	RGS1	2.85492	FALSE
0.14972	6.1085	10.4537	0.00142384	0.129362	CD82	2.84654	FALSE
0.0855019	7.947	10.4439	0.00143046	0.129362	TPM4	2.84452	FALSE
0.357126	2.48059	10.2968	0.00146795	0.13183	CD37	2.83329	FALSE
0.317175	4.16938	10.3471	0.0015026	0.134011	IFI44L	2.82316	FALSE
0.272062	4.636	10.3349	0.00151358	0.134066	HMOX1	2.81999	FALSE
0.183621	3.71334	10.2505	0.00157355	0.13843	TEPSIN	2.80312	FALSE
0.225359	3.51681	10.2255	0.00158825	0.138779	ACSL1	2.79908	FALSE
0.229718	5.06173	10.1359	0.0016789	0.145337	ACTA2	2.77498	FALSE
0.184314	3.4968	10.1081	0.00168578	0.145337	RSAD1	2.7732	FALSE
-0.123241	5.06471	10.1112	0.00170075	0.145657	CEP95	2.76936	FALSE
-0.0916617	6.54431	10.0465	0.00175664	0.149279	ADNP	2.75532	FALSE
0.162967	7.63677	10.0279	0.00177346	0.149279	SLC30A3	2.75118	FALSE
-0.10993	6.83938	10.0233	0.00177768	0.149279	NAP1L3	2.75015	FALSE
0.1478	5.13592	9.88568	0.00191106	0.158435	RAB13	2.71873	FALSE
-0.175102	5.16381	9.88569	0.00191122	0.158435	ETNPPL	2.71869	FALSE
0.178118	4.61656	9.8732	0.00192378	0.15846	ADAP2	2.71585	FALSE
0.213818	4.48914	9.8537	0.0019414	0.1589	FGL2	2.71188	FALSE
0.193678	3.45229	9.78708	0.00199223	0.162035	ZNF747	2.70066	FALSE
-0.135249	4.42914	9.77323	0.00202712	0.163842	GLRB	2.69312	FALSE
0.0901594	6.21125	9.72056	0.00208033	0.167098	TUT7	2.68187	FALSE
0.45085	2.40888	9.59081	0.00211984	0.169221	WBP1	2.6737	FALSE
0.161513	4.59449	9.67004	0.00213333	0.169244	BBC3	2.67094	FALSE
0.16571	4.62812	9.65975	0.0021463	0.169244	SPNS2	2.66831	FALSE
0.10765	7.48246	9.61838	0.00219323	0.170278	TPP1	2.65892	FALSE
0.153323	11.6806	9.60618	0.00220708	0.170278	NCDN	2.65618	FALSE
-0.275716	2.76612	9.54458	0.00221124	0.170278	OBSCN	2.65537	FALSE
0.112039	6.71184	9.59515	0.00222016	0.170278	MAP3K3	2.65362	FALSE
-0.231088	4.0707	9.58448	0.00223338	0.170278	PPFIA3	2.65104	FALSE
0.311734	2.56692	9.5045	0.00224149	0.170278	FLJ16779	2.64946	FALSE
0.101461	6.70473	9.54524	0.00227855	0.170278	SRRT	2.64234	FALSE
0.146306	6.19222	9.54392	0.00228069	0.170278	ATP6V0B	2.64193	FALSE
0.171884	10.4767	9.52194	0.00230602	0.170278	GFAP	2.63714	FALSE
0.106363	6.12647	9.51436	0.00231598	0.170278	RACK1	2.63526	FALSE
0.150482	6.36775	9.49285	0.00234182	0.170278	LITAF	2.63045	FALSE
0.141029	8.6641	9.49236	0.00234185	0.170278	CTSD	2.63044	FALSE
-0.114719	6.69563	9.48694	0.00234877	0.170278	CD47	2.62916	FALSE
0.178489	4.38252	9.46797	0.00236573	0.170278	YIF1A	2.62604	FALSE
-0.318751	3.42595	9.44786	0.00237787	0.170278	IQCJ-SCHIP1	2.62381	FALSE
0.217677	3.14638	9.4249	0.00238736	0.170278	RCSD1	2.62208	FALSE
-0.067694	9.00638	9.45142	0.00239234	0.170278	RTN3	2.62118	FALSE
-0.154495	4.60541	9.44498	0.00240458	0.170278	KCNB2	2.61896	FALSE
-0.161302	3.60628	9.43279	0.00240959	0.170278	MIOS	2.61806	FALSE
-0.142848	4.50913	9.42926	0.00242383	0.170353	GAB1	2.6155	FALSE
0.159925	5.28565	9.40512	0.00245015	0.170791	ADRA1B	2.61081	FALSE
0.171816	4.53237	9.40294	0.00245648	0.170791	AXL	2.60969	FALSE
0.288306	2.68484	9.32043	0.00247546	0.17119	TLR2	2.60634	FALSE
0.146487	5.22328	9.37176	0.00249627	0.171711	CD151	2.60271	FALSE
-0.0960647	6.26127	9.35878	0.00251139	0.171838	PCNX1	2.60009	FALSE
0.131667	4.88678	9.19945	0.00273206	0.185356	P3H4	2.56351	FALSE
-0.343859	2.55721	9.11954	0.00273763	0.185356	SMG1P6	2.56263	FALSE
0.180346	4.11451	9.17762	0.0027612	0.185979	UBE2L6	2.5589	FALSE
-0.105425	5.83339	9.16338	0.00278193	0.186297	STXBP5-AS1	2.55565	FALSE
0.255479	3.03119	9.0971	0.00279682	0.186297	CITED1	2.55334	FALSE
0.111146	4.86636	9.13998	0.00281829	0.186297	ELOF1	2.55001	FALSE
-0.0961161	7.09151	9.13423	0.00282355	0.186297	NCKAP1	2.5492	FALSE
-0.133602	4.56529	9.12547	0.00284035	0.186454	GULP1	2.54663	FALSE
0.283618	3.22202	9.07255	0.00286163	0.186902	ALOX5AP	2.54339	FALSE
0.268392	2.77454	9.0351	0.00288955	0.187089	HSD3B7	2.53917	FALSE
0.101966	5.78683	9.06118	0.00293486	0.187089	FAM229B	2.53241	FALSE
-0.0793822	7.39096	9.05622	0.00294119	0.187089	FAM171A1	2.53148	FALSE
0.284673	4.78551	9.0563	0.00294266	0.187089	EMP1	2.53126	FALSE
-0.167491	5.21158	9.05474	0.00294618	0.187089	NEUROD6	2.53074	FALSE
-0.1721	3.13879	9.02678	0.0029513	0.187089	TRAPPC2	2.52999	FALSE
0.124766	8.261	9.03803	0.00296926	0.18731	CD81	2.52735	FALSE
0.155244	4.5621	9.02458	0.00299392	0.187948	DAB2	2.52376	FALSE
0.119713	5.00502	8.98962	0.00304872	0.190137	PPP1R37	2.51588	FALSE
0.179406	3.36381	8.95401	0.00307172	0.190137	MGST2	2.51262	FALSE
-0.169142	4.15275	8.97084	0.00308004	0.190137	SELENOO	2.51144	FALSE
0.148868	5.07233	8.96022	0.00309528	0.190137	CALB2	2.5093	FALSE
-0.10548	6.71139	8.95462	0.0031023	0.190137	ATF2	2.50832	FALSE
-0.079295	7.36547	8.92913	0.00314382	0.191773	AKAP6	2.50254	FALSE
-0.106817	5.12025	8.91278	0.00317413	0.192461	NCOA2	2.49838	FALSE
0.136169	5.15348	8.90448	0.00318719	0.192461	SUMF2	2.49659	FALSE
0.103547	5.72044	8.88109	0.0032257	0.192461	KCTD20	2.49138	FALSE
0.222304	3.42106	8.85875	0.0032301	0.192461	METRNL	2.49078	FALSE
0.097565	7.98245	8.87597	0.00323272	0.192461	RPL8	2.49043	FALSE
-0.13173	4.50985	8.87212	0.00324439	0.192461	NIPAL2	2.48887	FALSE
-0.100786	6.15753	8.84447	0.00328746	0.194125	HNRNPH2	2.48314	FALSE
-0.100047	6.36056	8.81926	0.00333105	0.195643	FMN2	2.47742	FALSE
-0.175295	3.30367	8.79568	0.00334343	0.195643	DTD2	2.47581	FALSE
0.197618	6.22695	8.76895	0.00342066	0.198823	HS3ST2	2.46589	FALSE
0.172717	4.52383	8.76534	0.00342851	0.198823	BGN	2.46489	FALSE
0.260225	2.61927	8.65613	0.00352132	0.202217	SP140	2.45329	FALSE
0.106561	6.07199	8.70833	0.00353151	0.202217	DGKA	2.45204	FALSE
-0.0751783	8.56986	8.70645	0.00353394	0.202217	NORAD	2.45174	FALSE
-0.101547	6.55914	8.69776	0.00355063	0.202276	LDB2	2.44969	FALSE
-0.476107	2.63369	8.60788	0.00357679	0.202873	UTP14C	2.44651	FALSE
0.263994	2.60747	8.60617	0.00360831	0.203767	OLFML3	2.4427	FALSE
0.280222	2.4431	8.5317	0.00373789	0.207702	TFCP2L1	2.42737	FALSE
0.100754	7.62301	8.59879	0.00374018	0.207702	BTG1	2.42711	FALSE
-0.0706481	7.10795	8.58118	0.00377517	0.207702	BNIP3	2.42306	FALSE
-0.213501	3.24877	8.56328	0.00377788	0.207702	NPFFR1	2.42275	FALSE
-0.0751982	8.30877	8.57739	0.00378253	0.207702	CREBRF	2.42222	FALSE
0.0995972	7.57864	8.57742	0.00378263	0.207702	NDUFAF8	2.42221	FALSE
0.149277	8.82885	8.57343	0.00379042	0.207702	AKT2	2.42131	FALSE
-0.229761	2.65917	8.50004	0.00383696	0.209365	CNTN6	2.41601	FALSE
0.110044	7.5942	8.54013	0.00385769	0.209612	CXCL14	2.41367	FALSE
0.194838	5.13204	8.52773	0.00388476	0.2102	TMEM176B	2.41064	FALSE
-0.0906275	6.66753	8.475	0.00399286	0.212164	KSR2	2.39872	FALSE
0.14409	4.54504	8.46628	0.00401418	0.212164	DPYSL5	2.3964	FALSE
-0.0918074	6.21653	8.45145	0.00404329	0.212164	CAMK2D	2.39327	FALSE
-0.0978914	5.20512	8.44963	0.00404972	0.212164	NUP133	2.39258	FALSE
0.17279	4.73563	8.43597	0.00407286	0.212164	TMEM198	2.3901	FALSE
0.18541	3.80721	8.43391	0.00407421	0.212164	SEMA3F	2.38996	FALSE
0.0887359	8.28499	8.43636	0.00407476	0.212164	PTN	2.3899	FALSE
0.209704	3.89496	8.42249	0.00410026	0.212164	LCP1	2.38719	FALSE
0.0668606	7.51409	8.42354	0.00410255	0.212164	LARP7	2.38695	FALSE
-0.0726595	7.00732	8.41482	0.00412162	0.212164	RAB11FIP2	2.38493	FALSE
0.213768	3.18338	8.38701	0.00412327	0.212164	CLIC1	2.38476	FALSE
0.152739	4.64882	8.41125	0.00413378	0.212164	SP100	2.38365	FALSE
-0.191942	2.68278	8.35777	0.00413435	0.212164	CTU2	2.38359	FALSE
0.182415	5.69811	8.39589	0.00416491	0.212564	SNHG16	2.38039	FALSE
-0.184837	4.50799	8.39326	0.00417501	0.212564	CADM4	2.37934	FALSE
0.202957	4.15703	8.36233	0.00423673	0.213508	ZFP36L2	2.37297	FALSE
0.0607032	7.23247	8.36216	0.00423787	0.213508	BRD7	2.37285	FALSE
0.091701	5.95001	8.35922	0.00424579	0.213508	ING2	2.37204	FALSE
0.0657944	7.41214	8.322	0.00432882	0.213508	SLC4A7	2.36363	FALSE
0.397669	2.20373	8.23331	0.00434305	0.213508	TTR	2.36221	FALSE
0.118768	8.35578	8.31263	0.00435021	0.213508	RAB5C	2.36149	FALSE
-0.144547	3.63764	8.30466	0.00436045	0.213508	ELK4	2.36047	FALSE
0.148807	3.73458	8.29489	0.00438155	0.213508	FHIT	2.35837	FALSE
0.104825	10.1859	8.29807	0.00438378	0.213508	RPS27A	2.35815	FALSE
0.100317	7.28078	8.29598	0.004389	0.213508	STMN4	2.35763	FALSE
0.209894	2.89729	8.25472	0.00440324	0.213508	TCN2	2.35623	FALSE
0.203408	3.06814	8.25029	0.00440559	0.213508	DGAT2	2.356	FALSE
0.188613	3.48467	8.27733	0.00440818	0.213508	RHOC	2.35574	FALSE
0.32628	2.16315	8.19002	0.00444915	0.214688	LIMD1	2.35172	FALSE
0.14441	6.00997	8.25727	0.00448111	0.215427	SRF	2.34861	FALSE
0.120474	6.07208	8.24177	0.00451791	0.216391	MAFB	2.34506	FALSE
0.127194	4.53025	8.22115	0.00456325	0.216906	CCM2	2.34073	FALSE
0.0823645	6.83563	8.21772	0.00457487	0.216906	TMED9	2.33962	FALSE
0.169084	4.21076	8.21599	0.00457898	0.216906	RELN	2.33923	FALSE
-0.0710703	7.24227	8.19677	0.00462562	0.218316	CEP170	2.33483	FALSE
-0.110968	4.66562	8.17218	0.00469172	0.22063	RALYL	2.32867	FALSE
0.0952938	6.48049	8.16252	0.00471095	0.220732	RNF10	2.32689	FALSE
-0.223094	2.95503	8.09837	0.00479633	0.223524	SLC10A7	2.31909	FALSE
0.111781	5.96134	8.12564	0.00480511	0.223524	MMP24OS	2.3183	FALSE
0.111888	6.71909	8.11551	0.00482966	0.223861	MAPKAPK2	2.31608	FALSE
0.0811127	8.86407	8.10417	0.00485822	0.223927	CTSB	2.31352	FALSE
0.185142	3.95005	8.09229	0.0048786	0.223927	BAK1	2.31171	FALSE
0.0857748	6.60258	8.08874	0.00489882	0.223927	RRAGD	2.30991	FALSE
0.095158	6.8576	8.08254	0.00491487	0.223927	TAPBP	2.30849	FALSE
-0.117122	5.03224	8.08306	0.00491767	0.223927	WDR19	2.30824	FALSE
-0.345701	3.51496	8.0457	0.00497186	0.224306	PWAR1	2.30348	FALSE
0.153696	5.2636	8.05598	0.0049874	0.224306	TSR3	2.30213	FALSE
-0.288786	9.34068	8.05333	0.00499112	0.224306	RN7SL2	2.3018	FALSE
0.1478	3.95262	8.04935	0.00499538	0.224306	TMED3	2.30143	FALSE
0.170268	3.72532	8.03969	0.00501514	0.224414	PPM1M	2.29972	FALSE
0.196557	4.55742	8.03629	0.0050413	0.224807	PDE4C	2.29746	FALSE
0.184822	3.33942	7.9979	0.00510173	0.22672	CCNF	2.29228	FALSE
0.111499	6.82053	7.99942	0.00513664	0.22749	PMEPA1	2.28932	FALSE
0.24458	2.57392	7.93489	0.00517308	0.228322	LINC01354	2.28625	FALSE
0.138356	4.03143	7.96683	0.00521214	0.229263	TBCC	2.28298	FALSE
-0.225687	2.32735	7.88272	0.00527979	0.230401	PRTG	2.27738	FALSE
0.178363	3.20722	7.92322	0.0052985	0.230401	ERCC2	2.27585	FALSE
-0.085482	8.29912	7.94044	0.00529983	0.230401	MARCHF6	2.27574	FALSE
0.123273	5.93915	7.92848	0.0053356	0.230401	ROGDI	2.27282	FALSE
-0.230072	2.55391	7.87739	0.00533573	0.230401	YAP1	2.27281	FALSE
0.297746	2.66278	7.87147	0.0053449	0.230401	S100A11	2.27206	FALSE
-0.078554	6.14768	7.90585	0.00539945	0.23189	PUM2	2.26765	FALSE
0.245069	3.14105	7.87053	0.0054153	0.23189	FNDC9	2.26638	FALSE
0.128651	5.22744	7.89237	0.00543973	0.232167	ITPKA	2.26442	FALSE
0.08206	9.1007	7.86543	0.00551568	0.232918	CADM3	2.2584	FALSE
0.147969	4.20162	7.86143	0.00552528	0.232918	RAB4B	2.25765	FALSE
-0.224017	2.66404	7.81788	0.00552766	0.232918	RXFP1	2.25746	FALSE
0.110216	7.15674	7.85773	0.00553869	0.232918	SUN2	2.25659	FALSE
0.202459	3.4368	7.84381	0.00554737	0.232918	ZNF341	2.25591	FALSE
0.148587	4.44868	7.84921	0.0055685	0.233048	LAMC1	2.25426	FALSE
0.0782181	6.34644	7.83917	0.00559441	0.233377	ISY1	2.25225	FALSE
0.209892	3.31148	7.81248	0.00562688	0.233774	ELK3	2.24973	FALSE
0.132944	4.94332	7.81747	0.00566231	0.233774	GPR162	2.24701	FALSE
0.0934985	6.15291	7.80764	0.00568947	0.233774	PPM1G	2.24493	FALSE
0.175427	5.08253	7.80709	0.00569425	0.233774	FYB1	2.24456	FALSE
0.0928761	6.3492	7.80613	0.0056943	0.233774	AMPD2	2.24456	FALSE
0.136384	6.27217	7.76461	0.00582185	0.237078	EIF6	2.23494	FALSE
0.296735	2.28227	7.69297	0.00584221	0.237078	EHBP1L1	2.23342	FALSE
0.200511	2.85781	7.71996	0.00585762	0.237078	SP140L	2.23228	FALSE
-0.105373	6.35148	7.75172	0.00586123	0.237078	PRUNE2	2.23201	FALSE
-0.0582782	7.66545	7.74527	0.00588067	0.237078	CEP290	2.23057	FALSE
0.147528	5.66801	7.74075	0.00589747	0.237078	APH1A	2.22933	FALSE
-0.126371	5.86269	7.73872	0.00590311	0.237078	FAM168A	2.22892	FALSE
-0.122505	4.57141	7.73019	0.00593319	0.237548	CIAPIN1	2.22671	FALSE
-0.0827698	6.61748	7.72068	0.00595881	0.237837	SPECC1L	2.22484	FALSE
-0.120455	4.29766	7.71375	0.00598766	0.238253	FCHO2	2.22274	FALSE
0.124173	5.13847	7.69189	0.00605486	0.239693	AP5Z1	2.2179	FALSE
-0.209793	2.51063	7.63649	0.00607114	0.239693	LINC02482	2.21673	FALSE
-0.10486	5.46182	7.68397	0.00607945	0.239693	SNX9	2.21614	FALSE
0.103872	6.12708	7.67094	0.00612002	0.240559	RING1	2.21325	FALSE
0.147199	4.34605	7.65869	0.00615648	0.241259	CHST10	2.21067	FALSE
0.276473	3.20432	7.62346	0.00619502	0.242036	ATF3	2.20796	FALSE
0.271744	2.82901	7.58673	0.00627396	0.244382	NR4A1	2.20246	FALSE
0.173737	3.64061	7.60243	0.00632973	0.245814	ANXA5	2.19862	FALSE
0.383927	2.51754	7.5371	0.00638009	0.246755	OLR1	2.19517	FALSE
-0.141162	4.14575	7.59061	0.00639211	0.246755	COA5	2.19436	FALSE
0.109925	8.49178	7.57555	0.00643869	0.247328	NCAN	2.1912	FALSE
0.273706	2.42625	7.51762	0.00645121	0.247328	MYO1F	2.19036	FALSE
-0.150096	3.28176	7.55646	0.00646435	0.247328	MFAP3	2.18947	FALSE
0.231242	2.46396	7.5065	0.0064986	0.247381	WNT5A	2.18718	FALSE
-0.209264	2.98307	7.52833	0.00651528	0.247381	CLUL1	2.18607	FALSE
0.184485	5.19129	7.55032	0.00653064	0.247381	SRGN	2.18504	FALSE
0.173567	3.32973	7.5276	0.00654225	0.247381	ZNF593	2.18427	FALSE
-0.069756	12.5256	7.5207	0.00663045	0.249398	MAP1B	2.17846	FALSE
0.2007	3.35429	7.50233	0.00664606	0.249398	FRZB	2.17744	FALSE
0.241774	3.15198	7.49088	0.00665345	0.249398	CCN1	2.17695	FALSE
0.0900969	7.69899	7.49616	0.00671836	0.251104	AGAP3	2.17274	FALSE
-0.0900266	7.06489	7.47885	0.00678114	0.252719	RBBP4	2.1687	FALSE
-0.151001	3.90212	7.47276	0.00680374	0.252833	FBXO38	2.16725	FALSE
0.163952	3.22867	7.44165	0.00684958	0.253355	APH1B	2.16434	FALSE
-0.24907	2.46225	7.40153	0.00688034	0.253355	ALG1L9P	2.16239	FALSE
-0.115903	4.54894	7.45039	0.00689313	0.253355	SLITRK2	2.16158	FALSE
0.0698918	6.60122	7.4476	0.00689615	0.253355	ARIH2	2.16139	FALSE
0.0679381	9.31003	7.42884	0.00696499	0.255159	RPS15	2.15708	FALSE
0.232887	2.78222	7.38022	0.00701777	0.256367	ALPK3	2.1538	FALSE
-0.105863	4.77524	7.40638	0.00705652	0.256415	SLC25A46	2.15141	FALSE
0.270719	4.31845	7.404	0.00705876	0.256415	SCIN	2.15127	FALSE
0.242685	2.93335	7.3476	0.00716468	0.259534	LILRB1	2.1448	FALSE
0.195417	3.69503	7.35251	0.00723984	0.261524	FCGRT	2.14027	FALSE
-0.190539	3.08858	7.33169	0.00726736	0.261549	NUP205	2.13862	FALSE
0.144074	4.3538	7.34757	0.00728099	0.261549	ELF1	2.13781	FALSE
-0.118599	4.21374	7.33586	0.00732897	0.262544	UBE2D4	2.13496	FALSE
-0.134439	6.99664	7.32537	0.00736317	0.26304	TENT4B	2.13294	FALSE
0.20227	4.17046	7.31061	0.00739449	0.263155	CSF1R	2.13109	FALSE
-0.167447	3.34083	7.29906	0.00742806	0.263155	SAAL1	2.12912	FALSE
-0.0933381	5.45377	7.30874	0.00743245	0.263155	PNPT1	2.12887	FALSE
-0.103855	4.76536	7.30104	0.00746707	0.263155	DNAJC27	2.12685	FALSE
0.11515	7.38304	7.2975	0.00747406	0.263155	HLA-E	2.12644	FALSE
0.0823163	9.25404	7.29177	0.00749684	0.263155	AP2B1	2.12512	FALSE
0.128107	5.41756	7.28979	0.00750884	0.263155	TBC1D30	2.12443	FALSE
0.0671157	9.60367	7.26929	0.00758797	0.263768	APLP2	2.11987	FALSE
0.14006	4.42889	7.2647	0.0075997	0.263768	BORCS6	2.1192	FALSE
0.181835	4.21165	7.26616	0.00760487	0.263768	SLC25A41	2.11891	FALSE
0.120848	5.78778	7.26504	0.0076079	0.263768	LIMS1	2.11873	FALSE
0.118617	5.93251	7.25878	0.00763348	0.263947	ABHD16A	2.11728	FALSE
0.284462	2.58162	7.20046	0.00768608	0.264884	ITGAL	2.11429	FALSE
0.215946	2.92995	7.20863	0.00770388	0.264884	F12	2.11329	FALSE
0.124581	4.46416	7.23377	0.00772203	0.264884	RTCB	2.11227	FALSE
-0.125872	4.65279	7.22718	0.00776968	0.265813	NDP	2.1096	FALSE
0.177002	3.51611	7.18624	0.00790553	0.269748	TGFBR1	2.10207	FALSE
0.122151	5.00654	7.18081	0.00796304	0.269797	LYPLA2	2.09892	FALSE
-0.241042	2.24572	7.12225	0.00796643	0.269797	MC4R	2.09874	FALSE
-0.0828099	8.68914	7.1781	0.00796956	0.269797	UBC	2.09857	FALSE
-0.121676	4.9637	7.15983	0.00805516	0.271983	ENPP5	2.09393	FALSE
-0.130946	4.39844	7.15241	0.00808698	0.272346	MYH7B	2.09221	FALSE
0.118383	9.53667	7.13641	0.00815054	0.273206	NPTXR	2.08881	FALSE
0.10059	5.21142	7.13658	0.00815478	0.273206	GFOD2	2.08859	FALSE
-0.115552	5.60214	7.12601	0.00819955	0.273928	LNX1	2.08621	FALSE
0.162693	3.736	7.11537	0.00821869	0.273928	CD55	2.0852	FALSE
0.111071	5.02965	7.11408	0.00825504	0.274083	ST6GAL1	2.08328	FALSE
-0.107703	5.49779	7.11123	0.00826574	0.274083	GALNT11	2.08272	FALSE
-0.0932358	6.89094	7.10293	0.00829949	0.274499	NUFIP2	2.08095	FALSE
0.117941	5.18723	7.07579	0.00842653	0.277984	RASSF1	2.07435	FALSE
0.178971	3.65856	7.05666	0.00848068	0.277984	SCO2	2.07157	FALSE
0.10559	8.10574	7.06111	0.00848841	0.277984	RPS9	2.07117	FALSE
0.138289	4.71524	7.06187	0.00849084	0.277984	TGFB2-OT1	2.07105	FALSE
0.13177	4.05961	7.03891	0.00859029	0.280104	FLAD1	2.06599	FALSE
0.155013	5.0321	7.02504	0.00865919	0.280104	ARHGAP33	2.06252	FALSE
0.150946	3.89384	7.01977	0.00866313	0.280104	ATG16L2	2.06233	FALSE
-0.192031	2.76464	6.98392	0.00869489	0.280104	SLC27A5	2.06074	FALSE
0.278394	2.70346	6.97306	0.00872634	0.280104	C7	2.05917	FALSE
0.196207	2.96026	6.98581	0.00873269	0.280104	SEPTIN1	2.05885	FALSE
0.113538	4.3763	7.00897	0.00873591	0.280104	TRMT5	2.05869	FALSE
0.0713953	5.90505	7.00644	0.00874491	0.280104	CCDC137	2.05824	FALSE
0.0951552	6.53992	6.98047	0.00886723	0.280104	ARRB2	2.05221	FALSE
0.0805583	6.27191	6.98029	0.00886826	0.280104	PABPC4	2.05216	FALSE
0.216847	3.12797	6.96204	0.00886963	0.280104	CIITA	2.05209	FALSE
0.118134	4.969	6.97615	0.008892	0.280104	ATG101	2.051	FALSE
-0.0836385	5.95142	6.96807	0.00892787	0.280104	YME1L1	2.04925	FALSE
0.160306	5.0556	6.9666	0.00893877	0.280104	POU3F4	2.04872	FALSE
-0.126895	4.15907	6.96431	0.00895194	0.280104	SUPT3H	2.04808	FALSE
-0.0549724	8.37208	6.96248	0.00895264	0.280104	GNAQ	2.04805	FALSE
-0.153879	3.62913	6.95904	0.00895397	0.280104	BORCS5	2.04798	FALSE
0.226691	2.36123	6.91241	0.00896278	0.280104	GIMAP8	2.04756	FALSE
-0.216792	3.97162	6.95687	0.00898243	0.280104	ANKRD26P3	2.04661	FALSE
-0.104562	4.26134	6.95688	0.00898879	0.280104	NIM1K	2.0463	FALSE
-0.0947464	7.3963	6.9386	0.00906914	0.280367	PRRT2	2.04243	FALSE
-0.103158	5.40396	6.93448	0.00909366	0.280367	SATB2	2.04126	FALSE
-0.0893781	5.57839	6.93017	0.00911389	0.280367	DENND5A	2.0403	FALSE
-0.157924	3.45176	6.92069	0.00912875	0.280367	CHKB-DT	2.03959	FALSE
-0.0700229	6.79881	6.92487	0.00913708	0.280367	BCL11A	2.03919	FALSE
-0.0501407	7.29015	6.92431	0.00913957	0.280367	RAB3GAP1	2.03907	FALSE
0.0813187	6.78733	6.91789	0.00917169	0.280367	MYLK	2.03755	FALSE
-0.0647813	6.36396	6.91708	0.00917622	0.280367	CDC73	2.03734	FALSE
0.102612	4.71308	6.91515	0.00919235	0.280367	C2CD3	2.03657	FALSE
0.122533	3.8899	6.88844	0.00928938	0.282361	NFS1	2.03201	FALSE
0.122414	4.03068	6.88729	0.00931905	0.282361	CAAP1	2.03063	FALSE
-0.170574	2.95087	6.86577	0.00932323	0.282361	LYSMD3	2.03043	FALSE
-0.0804846	7.31555	6.875	0.00938665	0.282752	MAGI2	2.02749	FALSE
0.180057	4.7762	6.87513	0.00939025	0.282752	IER3	2.02732	FALSE
0.149583	4.0662	6.86651	0.00940173	0.282752	EFNA3	2.02679	FALSE
0.137584	4.04534	6.85693	0.00946671	0.283096	KIFC3	2.0238	FALSE
0.155329	3.25121	6.84361	0.00948069	0.283096	HS3ST1	2.02316	FALSE
0.0702802	7.56581	6.85585	0.00948437	0.283096	LRRFIP1	2.02299	FALSE
-0.0960761	5.03095	6.85393	0.00950076	0.283096	TRMT9B	2.02224	FALSE
-0.114541	4.74487	6.84745	0.00953559	0.283135	MIPOL1	2.02065	FALSE
0.220096	2.93604	6.81809	0.00955832	0.283135	SYK	2.01962	FALSE
-0.226238	2.39551	6.79326	0.00956773	0.283135	ALOX12B	2.01919	FALSE
0.294998	3.23391	6.81159	0.00961901	0.284003	FOSB	2.01687	FALSE
-0.111272	4.4131	6.82082	0.00967141	0.284899	TRIM36	2.01451	FALSE
-0.0808082	8.31531	6.8084	0.0097312	0.284935	SPTAN1	2.01183	FALSE
-0.109812	6.27038	6.80346	0.0097586	0.284935	DOCK1	2.01061	FALSE
-0.10948	4.68	6.80415	0.00976222	0.284935	KANTR	2.01045	FALSE
-0.229171	2.67131	6.76638	0.00977367	0.284935	CASP7	2.00994	FALSE
-0.118409	3.97358	6.79632	0.00979431	0.284935	TMEM14C	2.00903	FALSE
0.257512	2.59879	6.75667	0.00980484	0.284935	CFI	2.00856	FALSE
0.0788139	7.29492	6.78271	0.00986795	0.286126	RPL12	2.00577	FALSE
0.0837639	6.43162	6.77192	0.00992663	0.286586	SMARCE1	2.0032	FALSE
0.1695	4.33084	6.77098	0.00992813	0.286586	ERF	2.00313	FALSE
-0.2187	3.32575	6.74467	0.010019	0.288564	ODAD3	1.99918	FALSE
-0.0766705	6.4073	6.7456	0.0100694	0.289076	SLC9A6	1.997	FALSE
0.119794	5.81471	6.73907	0.0101071	0.289076	MFSD12	1.99537	FALSE
0.0935552	7.33056	6.73767	0.0101119	0.289076	YBX1	1.99517	FALSE
-0.0906193	6.13809	6.73533	0.0101262	0.289076	DOCK4	1.99456	FALSE
-0.116019	4.50961	6.72545	0.0101887	0.29022	EPHA7	1.99188	FALSE
-0.124684	6.45995	6.7161	0.0102317	0.290571	NDRG1	1.99005	FALSE
0.309602	2.15412	6.65382	0.0102746	0.290571	OAS1	1.98823	FALSE
0.178251	3.78807	6.69586	0.0103103	0.290571	CYBB	1.98673	FALSE
0.151545	3.76921	6.69696	0.0103266	0.290571	SETD1A	1.98604	FALSE
0.0959535	5.32642	6.699	0.0103312	0.290571	COMMD7	1.98585	FALSE
-0.217827	2.44939	6.65619	0.0103358	0.290571	OBI1-AS1	1.98566	FALSE
-0.256483	2.69554	6.6432	0.0104213	0.292297	PCAT2	1.98208	FALSE
0.127415	4.57491	6.67757	0.0104549	0.292297	ITGB5	1.98068	FALSE
0.200543	3.33719	6.66156	0.010465	0.292297	APBB1IP	1.98026	FALSE
0.121471	4.41901	6.66839	0.0104986	0.292603	HNRNPAB	1.97887	FALSE
0.0943798	6.22405	6.66232	0.0105355	0.292655	ATP1B3	1.97734	FALSE
0.169404	4.14166	6.64882	0.0106123	0.292655	DHRS4	1.97419	FALSE
0.0856775	6.28383	6.64716	0.0106226	0.292655	RGS12	1.97377	FALSE
-0.133097	4.3028	6.64441	0.0106414	0.292655	VPS29	1.973	FALSE
-0.105037	5.85939	6.64348	0.010645	0.292655	SOX5	1.97286	FALSE
-0.0815637	7.01197	6.64094	0.0106575	0.292655	CPEB3	1.97234	FALSE
-0.179272	3.3955	6.63373	0.0106598	0.292655	PHLDB2	1.97225	FALSE
0.144968	3.86209	6.6341	0.0106815	0.292655	GRIK4	1.97137	FALSE
0.1494	4.08304	6.61217	0.0108227	0.295781	TRIP6	1.96567	FALSE
0.119765	4.07974	6.60623	0.0108474	0.295781	MRPL53	1.96467	FALSE
0.191298	2.57124	6.5644	0.0108857	0.295781	LSM2	1.96314	FALSE
0.162676	4.30531	6.60253	0.0108871	0.295781	EGR3	1.96309	FALSE
-0.0826739	7.73534	6.59164	0.0109468	0.29678	IPCEF1	1.96071	FALSE
-0.154499	3.42406	6.57907	0.0109812	0.29709	NECAB3	1.95935	FALSE
0.249636	2.54919	6.54396	0.0110114	0.297286	ADORA3	1.95816	FALSE
0.115515	8.21004	6.56514	0.0111057	0.298328	MCRIP1	1.95445	FALSE
0.0485818	8.80703	6.56406	0.0111122	0.298328	ATP5F1E	1.9542	FALSE
0.0780459	7.27317	6.56206	0.0111246	0.298328	VOPP1	1.95371	FALSE
-0.160015	5.78529	6.55514	0.0111693	0.298328	BMP4	1.95197	FALSE
-0.100375	7.85728	6.5545	0.0111703	0.298328	PNMA8B	1.95194	FALSE
-0.119044	4.11803	6.55249	0.0111884	0.298328	PTPRR	1.95123	FALSE
0.0542501	8.00525	6.54164	0.0112488	0.299126	TOP1	1.94889	FALSE
-0.0644736	7.25303	6.53467	0.0112918	0.299126	GPBP1	1.94724	FALSE
0.268895	4.65391	6.53199	0.0113126	0.299126	SLC11A1	1.94644	FALSE
0.128771	5.3686	6.52976	0.0113261	0.299126	ITPA	1.94592	FALSE
-0.092704	4.98217	6.52901	0.011334	0.299126	FAM20B	1.94561	FALSE
0.0691341	8.04221	6.52264	0.0113658	0.299267	DCAF7	1.9444	FALSE
-0.0839821	5.76868	6.51993	0.0113857	0.299267	RHOT1	1.94364	FALSE
0.212376	2.6795	6.47878	0.0114467	0.30026	SLC6A13	1.94132	FALSE
0.172179	4.01743	6.4976	0.0115094	0.301054	TUBA1C	1.93895	FALSE
0.100478	5.36693	6.49817	0.0115235	0.301054	MRPL24	1.93842	FALSE
0.193726	2.70773	6.46038	0.0115632	0.301271	ENKD1	1.93692	FALSE
0.0893951	6.8633	6.48521	0.0116005	0.301271	BCAN	1.93552	FALSE
-0.204619	3.15783	6.47056	0.0116017	0.301271	ZBTB8B	1.93548	FALSE
0.10818	5.3861	6.48025	0.0116365	0.301498	WDR6	1.93418	FALSE
0.121063	4.33268	6.47421	0.0116746	0.301498	LRFN1	1.93276	FALSE
0.188803	3.91677	6.46199	0.0117402	0.301498	HAP1	1.93033	FALSE
-0.0729213	5.96167	6.4582	0.0117745	0.301498	SECISBP2	1.92906	FALSE
0.16934	3.44346	6.44951	0.0117822	0.301498	DNALI1	1.92877	FALSE
0.219989	2.76053	6.42666	0.0117929	0.301498	ITPRIP	1.92838	FALSE
-0.464961	2.52876	6.41117	0.0118043	0.301498	DMRTC1	1.92796	FALSE
0.0835249	6.84542	6.451	0.0118191	0.301498	COL6A1	1.92742	FALSE
0.305336	2.34619	6.40642	0.0118203	0.301498	C21orf62	1.92737	FALSE
-0.126983	4.48847	6.43747	0.0119151	0.303199	SPHKAP	1.9239	FALSE
0.158174	2.77578	6.40229	0.0119401	0.303199	PLCH2	1.92299	FALSE
0.0720886	6.34115	6.42988	0.0119573	0.303199	HNRNPA0	1.92237	FALSE
0.2548	2.79333	6.38913	0.0120291	0.304133	ISG15	1.91977	FALSE
-0.239591	6.48635	6.41697	0.0120411	0.304133	HBB	1.91933	FALSE
0.15181	3.31631	6.39866	0.0120852	0.30451	DALRD3	1.91775	FALSE
0.202428	3.19338	6.39471	0.0121032	0.30451	GLB1L	1.9171	FALSE
0.120738	4.75931	6.40502	0.0121269	0.304514	TMCC3	1.91625	FALSE
-0.122455	5.23563	6.39831	0.0121696	0.304995	SGPP2	1.91472	FALSE
-0.11636	3.8448	6.39002	0.012218	0.305157	PPP1R3D	1.913	FALSE
0.103236	4.64689	6.39041	0.0122233	0.305157	SLC17A5	1.91281	FALSE
-0.0709393	6.12164	6.37724	0.0123059	0.305255	LINC00662	1.90989	FALSE
-0.177629	3.83061	6.37613	0.0123073	0.305255	SS18L2	1.90984	FALSE
0.0901983	7.39036	6.37116	0.0123453	0.305255	EEF1G	1.9085	FALSE
0.0937858	5.83935	6.36758	0.0123726	0.305255	STX4	1.90754	FALSE
-0.0781146	5.56457	6.36487	0.0123916	0.305255	RNF168	1.90687	FALSE
0.231087	2.51097	6.32546	0.0124081	0.305255	MASP1	1.9063	FALSE
-0.0596692	7.14881	6.36103	0.0124139	0.305255	TPD52	1.90609	FALSE
0.105468	8.2397	6.36068	0.012416	0.305255	GALNT17	1.90602	FALSE
-0.104002	5.50558	6.35673	0.0124472	0.305442	ARMCX2	1.90493	FALSE
0.174526	3.50737	6.32903	0.0125869	0.307806	TRIB1	1.90008	FALSE
0.131808	3.65649	6.33226	0.0125912	0.307806	CREB3L2	1.89993	FALSE
-0.270087	4.36574	6.33172	0.0126255	0.307807	HSPA1B	1.89875	FALSE
0.0713149	9.15952	6.32505	0.0126601	0.307807	ZMAT2	1.89756	FALSE
-0.0982669	4.24051	6.32604	0.0126626	0.307807	ZNF675	1.89748	FALSE
0.0864396	6.05653	6.31465	0.0127346	0.308543	REL	1.89501	FALSE
0.165127	3.44669	6.30414	0.012749	0.308543	CSK	1.89452	FALSE
-0.0539473	8.95212	6.30723	0.012784	0.308543	DDX17	1.89333	FALSE
-0.168955	2.89874	6.28515	0.0127884	0.308543	SNX7	1.89319	FALSE
-0.0709481	7.91151	6.29622	0.0128614	0.309727	MAP7D2	1.89071	FALSE
0.14569	7.54846	6.27898	0.0129838	0.310094	RPRML	1.8866	FALSE
0.15958	3.0655	6.26321	0.0129841	0.310094	GYS1	1.88659	FALSE
-0.0527502	9.33936	6.27856	0.0129862	0.310094	KIF1B	1.88652	FALSE
0.0976008	5.69979	6.27751	0.0129979	0.310094	NDUFB10	1.88613	FALSE
-0.1093	4.8982	6.27529	0.0130187	0.310094	STK11	1.88543	FALSE
0.0864876	9.21662	6.26711	0.0130679	0.310094	DYNC1I2	1.8838	FALSE
0.140308	4.0136	6.26338	0.0130931	0.310094	SLC35E4	1.88296	FALSE
-0.0781719	5.99156	6.25886	0.0131299	0.310094	REPS2	1.88174	FALSE
-0.0996458	5.33	6.25557	0.0131564	0.310094	LETR1	1.88086	FALSE
0.187584	3.73248	6.24927	0.0131744	0.310094	APOBEC3C	1.88027	FALSE
0.125811	4.53189	6.24932	0.0131757	0.310094	EMX1	1.88023	FALSE
0.163155	3.79197	6.24767	0.0131871	0.310094	SLC16A10	1.87985	FALSE
0.173392	2.90064	6.22728	0.0131884	0.310094	TADA1	1.87981	FALSE
0.102128	5.44045	6.2334	0.0133164	0.312536	IER2	1.87561	FALSE
-0.203157	2.40519	6.18646	0.0133809	0.313481	SLC39A8	1.87351	FALSE
0.0708867	6.89187	6.21725	0.0134304	0.314073	GDE1	1.87191	FALSE
0.251868	2.77849	6.18404	0.0134926	0.314956	TLR7	1.86991	FALSE
0.148398	4.45593	6.20135	0.0135541	0.315284	IFI27	1.86793	FALSE
-0.0893619	7.40951	6.2003	0.0135554	0.315284	FBXL16	1.86789	FALSE
0.175044	3.94808	6.19165	0.0136105	0.315325	ABCA1	1.86612	FALSE
0.0939378	6.08974	6.18887	0.0136425	0.315325	RCAN1	1.8651	FALSE
-0.117218	3.93475	6.18666	0.0136615	0.315325	TRAF3IP2-AS1	1.8645	FALSE
-0.0764336	6.25813	6.18169	0.0136959	0.315325	SAR1A	1.86341	FALSE
-0.22627	2.21521	6.13568	0.0137126	0.315325	GRM8	1.86288	FALSE
0.14156	3.23692	6.16823	0.0137175	0.315325	NME7	1.86272	FALSE
0.0702712	8.06741	6.17723	0.0137278	0.315325	DNAJC5	1.8624	FALSE
-0.0972512	6.12024	6.17298	0.0137619	0.315548	SOX9	1.86132	FALSE
-0.13272	4.46247	6.16759	0.013812	0.315638	KHDRBS2	1.85974	FALSE
-0.116575	4.57046	6.16711	0.0138146	0.315638	CHCHD3	1.85966	FALSE
-0.123936	5.3999	6.16248	0.0138448	0.315769	ZCCHC14	1.85871	FALSE
0.246767	3.36199	6.14601	0.0138884	0.31579	CAPG	1.85735	FALSE
0.167764	3.70921	6.14864	0.0139218	0.31579	IFIT2	1.8563	FALSE
-0.164714	3.02828	6.13641	0.0139219	0.31579	CACHD1	1.8563	FALSE
0.158828	5.33336	6.1496	0.0139434	0.31579	C1R	1.85563	FALSE
-0.122747	3.89114	6.14454	0.0139775	0.316008	ERLIN2	1.85457	FALSE
0.145273	4.95021	6.1362	0.0140466	0.316148	ST6GALNAC6	1.85243	FALSE
-0.0718847	7.74896	6.13209	0.0140722	0.316148	FGF12	1.85164	FALSE
0.276457	2.47084	6.09436	0.0140742	0.316148	COL6A3	1.85158	FALSE
0.0730882	7.65848	6.13089	0.0140815	0.316148	RPLP2	1.85135	FALSE
-0.0904205	5.58321	6.12294	0.0141473	0.317076	ADAT1	1.84933	FALSE
-0.115741	5.00212	6.11707	0.0141964	0.317108	DYNLT3	1.84782	FALSE
-0.111653	5.09861	6.11375	0.0142222	0.317108	SEMA3E	1.84703	FALSE
0.190646	3.33002	6.10395	0.0142223	0.317108	CD302	1.84703	FALSE
0.138418	3.95724	6.10475	0.014247	0.317112	BAX	1.84628	FALSE
0.141219	5.21272	6.10654	0.0142752	0.317193	GJC2	1.84542	FALSE
0.182055	3.23909	6.06761	0.0144308	0.319497	TAC3	1.84071	FALSE
0.0876145	6.10207	6.08481	0.0144445	0.319497	POU2F2	1.8403	FALSE
0.0815237	8.14603	6.08335	0.014454	0.319497	PDXK	1.84001	FALSE
0.075463	6.48392	6.07884	0.014491	0.319497	PLEKHO1	1.8389	FALSE
-0.0769175	6.64655	6.07542	0.0145178	0.319497	STXBP5	1.8381	FALSE
-0.0819996	7.17958	6.0742	0.0145271	0.319497	TERF1	1.83782	FALSE
-0.172923	4.91125	6.06583	0.0146036	0.320634	SNCG	1.83554	FALSE
0.133166	5.84934	6.06144	0.0146326	0.320726	GPR26	1.83468	FALSE
-0.120246	4.65818	6.05415	0.0146994	0.321646	MXD1	1.8327	FALSE
-0.09911	4.6692	6.0481	0.0147478	0.321745	CFAP221	1.83127	FALSE
-0.0546826	8.80973	6.04599	0.0147537	0.321745	TRIM2	1.8311	FALSE
0.265387	3.11061	6.016	0.0148779	0.323403	SNORD3D	1.82746	FALSE
0.100036	6.67555	6.02793	0.0149023	0.323403	RPP21	1.82675	FALSE
-0.125074	4.43251	6.02586	0.0149295	0.323403	ZNF146	1.82596	FALSE
0.14152	4.49677	6.02287	0.0149298	0.323403	TAP2	1.82595	FALSE
-0.267155	2.19604	5.97518	0.014975	0.32384	NOTCH2NLB	1.82463	FALSE
0.10748	4.55822	6.01407	0.015021	0.324293	IGF1	1.8233	FALSE
-0.109174	5.34881	6.00581	0.0150896	0.325175	SCAI	1.82132	FALSE
-0.130765	3.86104	5.99493	0.0151751	0.325175	TAMM41	1.81887	FALSE
-0.0990221	4.56465	5.99525	0.0151828	0.325175	HS2ST1	1.81865	FALSE
-0.086479	6.01684	5.98695	0.0152435	0.325175	UNC79	1.81691	FALSE
-0.0767006	5.60899	5.98712	0.015244	0.325175	ZFP14	1.8169	FALSE
0.118683	4.4227	5.97828	0.0153027	0.325175	ACAT2	1.81523	FALSE
-0.113533	4.02069	5.97785	0.0153205	0.325175	FHIP2A	1.81473	FALSE
0.0893916	5.05258	5.97548	0.0153456	0.325175	AMIGO1	1.81402	FALSE
-0.113907	4.66163	5.97467	0.0153552	0.325175	RCN2	1.81375	FALSE
0.0958117	5.42669	5.97401	0.0153557	0.325175	SEC61A1	1.81373	FALSE
-0.0685746	6.72919	5.96097	0.0154616	0.325175	PSMC6	1.81075	FALSE
-0.073997	7.06837	5.94968	0.0155576	0.325175	AFF4	1.80806	FALSE
-0.0694311	5.76822	5.94782	0.0155767	0.325175	AZI2	1.80752	FALSE
-0.0489074	10.0687	5.94549	0.0155931	0.325175	SPTBN1	1.80707	FALSE
-0.118363	4.10371	5.94415	0.015612	0.325175	EPHX2	1.80654	FALSE
-0.0634412	8.35439	5.94154	0.0156272	0.325175	PTPRD	1.80612	FALSE
-0.136606	4.59424	5.94217	0.0156335	0.325175	ATL3	1.80594	FALSE
-0.0575873	7.10144	5.93865	0.0156525	0.325175	RNF11	1.80542	FALSE
0.148096	3.59991	5.93251	0.0156673	0.325175	TYK2	1.80501	FALSE
-0.101787	5.35251	5.93528	0.0156874	0.325175	GATM	1.80445	FALSE
-0.17881	2.73646	5.90983	0.0157116	0.325175	MIR31HG	1.80378	FALSE
0.0966782	7.40627	5.9225	0.0157924	0.325175	JUN	1.80155	FALSE
-0.0605248	8.29909	5.92124	0.0158031	0.325175	CAMTA1	1.80126	FALSE
0.165916	3.20536	5.90755	0.0158188	0.325175	DDX39A	1.80083	FALSE
0.106743	5.36127	5.91387	0.0158731	0.325175	NUMBL	1.79934	FALSE
-0.0892766	5.97897	5.91347	0.0158736	0.325175	BCL2L13	1.79933	FALSE
-0.0534865	6.4891	5.91134	0.0158909	0.325175	SAP18	1.79885	FALSE
-0.0741969	8.96847	5.9111	0.0158916	0.325175	STXBP1	1.79883	FALSE
0.166672	3.18802	5.89104	0.0159339	0.325175	GYG2	1.79768	FALSE
-0.118332	5.18809	5.90638	0.0159409	0.325175	RRAGC	1.79749	FALSE
0.263401	3.05929	5.88489	0.0159479	0.325175	FCGBP	1.7973	FALSE
0.183757	3.6037	5.89929	0.0159605	0.325175	ARHGAP30	1.79695	FALSE
0.15362	3.81678	5.89607	0.0159818	0.325175	VPS37C	1.79637	FALSE
-0.124265	3.92545	5.89688	0.0160002	0.325175	VAT1L	1.79588	FALSE
-0.217052	3.32119	5.88588	0.0160091	0.325175	CYB5R2	1.79563	FALSE
0.187612	3.70185	5.89316	0.016026	0.325175	TVP23C-CDRT4	1.79517	FALSE
-0.0546077	7.58963	5.8921	0.0160593	0.325175	DNM3	1.79427	FALSE
-0.0761634	5.73504	5.88906	0.0160901	0.325175	BTBD3	1.79344	FALSE
0.217349	2.41845	5.854	0.0160905	0.325175	LAMC3	1.79343	FALSE
-0.0919629	4.92601	5.88826	0.0161026	0.325175	C12orf4	1.7931	FALSE
-0.204351	2.76759	5.86446	0.0161047	0.325175	CCAR2	1.79305	FALSE
-0.305817	2.31574	5.84567	0.0161179	0.325175	STX16-NPEPL1	1.79269	FALSE
-0.132331	5.00949	5.88164	0.0161609	0.325533	PIEZO2	1.79154	FALSE
0.23814	2.70314	5.84903	0.0161941	0.325694	P2RY12	1.79064	FALSE
0.173726	2.7749	5.84434	0.0162946	0.327097	ZNF672	1.78796	FALSE
-0.0766776	6.58846	5.86254	0.0163243	0.327097	LRPPRC	1.78716	FALSE
0.183542	2.39824	5.82052	0.0163992	0.327097	RRAS2	1.78518	FALSE
-0.102196	5.05734	5.84921	0.0164525	0.327097	TRMT11	1.78377	FALSE
0.109082	5.40645	5.84757	0.0164647	0.327097	MYO1C	1.78345	FALSE
0.171562	3.54444	5.84212	0.0164682	0.327097	ADA2	1.78336	FALSE
0.117141	5.11829	5.84671	0.0164741	0.327097	MRTFA	1.7832	FALSE
0.188177	2.62656	5.81645	0.0164819	0.327097	CABYR	1.78299	FALSE
-0.182522	2.71289	5.81615	0.0165307	0.327097	ZNF669	1.78171	FALSE
-0.113398	5.15762	5.8402	0.016534	0.327097	CEP19	1.78162	FALSE
-0.100566	4.79503	5.83951	0.016542	0.327097	PDHX	1.78141	FALSE
0.194299	2.5964	5.80111	0.016624	0.327936	TWIST1	1.77926	FALSE
0.13558	5.83403	5.82573	0.0166627	0.327936	HLA-A	1.77825	FALSE
0.164728	3.11738	5.81188	0.0166658	0.327936	ARMC7	1.77817	FALSE
0.171315	3.35988	5.81488	0.0166859	0.327936	COL18A1	1.77765	FALSE
0.0719597	6.64437	5.80718	0.0168315	0.330146	AP2A2	1.77388	FALSE
0.170402	5.11285	5.80593	0.0168494	0.330146	PCDHA10	1.77342	FALSE
0.218959	2.40892	5.76708	0.0168842	0.330328	GNA15	1.77252	FALSE
0.119238	4.04088	5.79825	0.0169132	0.330364	RAB8A	1.77178	FALSE
-0.0851722	5.33761	5.79641	0.0169372	0.330364	CLK4	1.77116	FALSE
0.17878	3.66053	5.78417	0.0170182	0.331207	CACFD1	1.76909	FALSE
0.14957	5.48345	5.78606	0.0170316	0.331207	DIRAS1	1.76874	FALSE
-0.0783303	9.17931	5.76638	0.0172143	0.334256	VSNL1	1.76411	FALSE
-0.125166	5.77249	5.75471	0.0173298	0.335339	MCM4	1.76121	FALSE
-0.0642398	6.05526	5.7521	0.0173535	0.335339	TIPRL	1.76061	FALSE
0.161367	3.16697	5.72397	0.0174707	0.335339	PLA2G15	1.75769	FALSE
0.0900765	7.54635	5.73701	0.0174968	0.335339	RPS19	1.75704	FALSE
-0.0870296	6.83824	5.73256	0.0175404	0.335339	OPCML	1.75596	FALSE
0.105145	5.13791	5.73235	0.0175454	0.335339	ANAPC11	1.75584	FALSE
0.0696228	10.3357	5.73094	0.0175553	0.335339	PTMA	1.75559	FALSE
0.0763843	8.08613	5.7305	0.0175598	0.335339	CALR	1.75548	FALSE
-0.0868142	5.47159	5.72866	0.0175831	0.335339	PDE1C	1.75491	FALSE
-0.244763	2.10946	5.6842	0.0175949	0.335339	CCDC81	1.75461	FALSE
0.116293	4.9876	5.72754	0.0175958	0.335339	GPR137C	1.75459	FALSE
-0.0996721	4.53383	5.7259	0.0176171	0.335339	ATXN2L	1.75407	FALSE
0.0714097	7.05083	5.72317	0.0176317	0.335339	RPSA	1.75371	FALSE
0.0774901	9.30779	5.72296	0.0176331	0.335339	KHSRP	1.75367	FALSE
-0.0598722	9.14881	5.71685	0.0176929	0.335982	SCN2A	1.7522	FALSE
0.114953	5.33473	5.71217	0.0177406	0.336394	CAMK1	1.75103	FALSE
0.0817092	6.20722	5.7091	0.0177717	0.336492	YKT6	1.75027	FALSE
0.161704	2.98887	5.69128	0.0178006	0.336547	MANBA	1.74956	FALSE
-0.0927451	4.96634	5.70128	0.0178558	0.337022	NAGPA	1.74822	FALSE
0.121458	6.93887	5.69822	0.0178779	0.337022	IRF2BPL	1.74768	FALSE
0.068882	8.82732	5.69109	0.0179473	0.337155	DTNA	1.746	FALSE
-0.117587	4.3401	5.69002	0.0179708	0.337155	CHAF1A	1.74543	FALSE
0.108312	9.20385	5.68793	0.0179788	0.337155	SCN1B	1.74524	FALSE
-0.141978	3.10346	5.67471	0.0179893	0.337155	ITGAE	1.74499	FALSE
0.111518	4.27986	5.67949	0.018065	0.337674	GALT	1.74316	FALSE
-0.0565255	6.54997	5.679	0.0180692	0.337674	LNPEP	1.74306	FALSE
0.178582	2.96229	5.65891	0.0181208	0.33815	CTNS	1.74182	FALSE
-0.0754526	5.35544	5.66419	0.0182235	0.338852	HBS1L	1.73937	FALSE
-0.0789054	5.73935	5.6623	0.0182401	0.338852	ZNF562	1.73897	FALSE
0.144664	8.86039	5.66119	0.0182473	0.338852	RPL22	1.7388	FALSE
-0.113829	4.57393	5.66083	0.0182632	0.338852	SLIT3	1.73842	FALSE
0.276149	2.51084	5.62197	0.0183427	0.339839	MMP14	1.73654	FALSE
-0.0931662	4.91258	5.64728	0.0183989	0.340393	ASAP2	1.73521	FALSE
-0.140383	4.28082	5.63471	0.0185298	0.341983	GABPA	1.73213	FALSE
-0.0612263	6.97777	5.63279	0.0185377	0.341983	SGIP1	1.73194	FALSE
0.100923	4.90331	5.61973	0.0186812	0.343928	ZNF3	1.72859	FALSE
0.188991	3.00376	5.59767	0.0187202	0.343928	PEMT	1.72769	FALSE
0.0790483	5.98343	5.61347	0.0187404	0.343928	PTDSS1	1.72722	FALSE
0.0990943	6.28279	5.61245	0.0187496	0.343928	FAM107B	1.72701	FALSE
0.142792	4.10758	5.60512	0.018827	0.344859	MAP2K3	1.72522	FALSE
0.125423	3.97064	5.58528	0.0190295	0.347783	CBLB	1.72057	FALSE
0.0997112	7.71996	5.58459	0.0190404	0.347783	FSCN1	1.72032	FALSE
0.108651	5.84649	5.56799	0.0192203	0.349706	MAFK	1.71624	FALSE
-0.160517	3.15956	5.5577	0.0192265	0.349706	ZNF763	1.7161	FALSE
-0.0813504	7.09025	5.5632	0.0192682	0.349706	EPS15	1.71516	FALSE
-0.058452	6.94583	5.5577	0.0193274	0.349706	ATP8A1	1.71383	FALSE
0.233767	3.15146	5.54108	0.0193749	0.349706	OAS3	1.71276	FALSE
0.1098	6.33002	5.5507	0.0194049	0.349706	MFSD3	1.71209	FALSE
0.149327	4.13394	5.54607	0.0194565	0.349706	GALM	1.71094	FALSE
0.106328	5.83427	5.54501	0.0194674	0.349706	MX1	1.71069	FALSE
-0.0758614	7.13133	5.54402	0.0194748	0.349706	RAB3GAP2	1.71053	FALSE
-0.129513	4.57198	5.54256	0.0195042	0.349706	LRP4	1.70987	FALSE
-0.165565	3.48217	5.53544	0.0195124	0.349706	CCDC124	1.70969	FALSE
0.138944	4.39468	5.53883	0.019515	0.349706	CAPN5	1.70963	FALSE
0.161866	3.49766	5.53535	0.0195188	0.349706	TRIP10	1.70955	FALSE
-0.120523	3.69461	5.53773	0.0195243	0.349706	KCTD9	1.70943	FALSE
-0.101074	4.59089	5.53481	0.0195877	0.349968	ADGRL2	1.70802	FALSE
-0.160252	3.10673	5.51786	0.0196393	0.349968	ZSWIM1	1.70687	FALSE
0.155769	2.79181	5.50667	0.0196476	0.349968	LRP3	1.70669	FALSE
0.0957803	4.85727	5.52773	0.0196618	0.349968	POLR3GL	1.70638	FALSE
-0.145405	4.04437	5.52596	0.0196742	0.349968	CHFR	1.7061	FALSE
-0.224205	2.4924	5.49306	0.0197219	0.350056	ADAM20	1.70505	FALSE
0.201519	2.58411	5.49265	0.0197548	0.350056	NTN1	1.70433	FALSE
0.106902	4.82049	5.51468	0.0198051	0.350056	IL11RA	1.70322	FALSE
0.131551	4.23402	5.51294	0.0198173	0.350056	LYN	1.70295	FALSE
-0.0852586	6.0568	5.51195	0.0198275	0.350056	CSMD1	1.70273	FALSE
-0.094325	5.81279	5.51077	0.0198415	0.350056	EPDR1	1.70242	FALSE
0.0720139	6.74304	5.50668	0.0198846	0.350337	POLR2E	1.70148	FALSE
0.16925	3.84137	5.49711	0.0199666	0.350922	SNORC	1.6997	FALSE
-0.124649	6.14517	5.49841	0.0199776	0.350922	JAKMIP3	1.69946	FALSE
-0.138927	3.62268	5.49466	0.0199992	0.350922	CPPED1	1.69899	FALSE
0.0738528	5.87378	5.49312	0.0200373	0.351114	RUNDC1	1.69816	FALSE
0.115357	5.39381	5.48881	0.0200836	0.351449	THEM6	1.69716	FALSE
0.128477	8.15746	5.48434	0.020132	0.351575	IFITM3	1.69611	FALSE
-0.0783339	5.19158	5.4839	0.0201451	0.351575	KLHL9	1.69583	FALSE
0.0749164	8.03339	5.47901	0.0201919	0.351916	RPS2	1.69482	FALSE
0.164531	2.59291	5.45192	0.0202318	0.352137	SPRY3	1.69397	FALSE
-0.107289	5.50399	5.47209	0.0202755	0.352423	HMGB2	1.69303	FALSE
0.173361	3.79529	5.45608	0.020415	0.354372	SOD3	1.69005	FALSE
0.0922498	4.47409	5.45548	0.0204683	0.354532	COIL	1.68892	FALSE
-0.0624521	6.1543	5.45386	0.0204791	0.354532	TUT4	1.68869	FALSE
-0.103136	6.53447	5.44461	0.0205838	0.355869	EIF2B4	1.68647	FALSE
0.0741368	6.72013	5.43807	0.0206592	0.356286	PSMB7	1.68489	FALSE
-0.129345	5.42383	5.43817	0.0206631	0.356286	SGTA	1.68481	FALSE
-0.0787194	5.29691	5.43477	0.0207032	0.356504	VPS26A	1.68396	FALSE
-0.0999863	4.59921	5.43184	0.0207426	0.356706	TNKS2	1.68314	FALSE
0.0836268	5.34559	5.42571	0.0208076	0.35735	TAF11	1.68178	FALSE
0.178288	3.44078	5.39986	0.0209695	0.359378	SH3BP1	1.67841	FALSE
0.0687455	6.86385	5.40833	0.0210044	0.359378	SEPTIN9	1.67769	FALSE
-0.0712835	7.96203	5.40784	0.0210091	0.359378	TSPYL2	1.67759	FALSE
0.0954072	5.72065	5.39937	0.0211136	0.360689	LARP6	1.67544	FALSE
0.0796658	6.91817	5.39652	0.0211435	0.360723	P4HTM	1.67482	FALSE
0.128028	5.6187	5.38721	0.0212572	0.361399	PADI2	1.67249	FALSE
0.321643	2.22922	5.35851	0.0212609	0.361399	LOC102723996	1.67242	FALSE
0.216557	2.57064	5.35943	0.0212781	0.361399	FCGR2A	1.67207	FALSE
0.126028	4.28798	5.37913	0.0213353	0.361399	MYG1	1.6709	FALSE
-0.0838106	7.0976	5.37994	0.0213392	0.361399	DPP8	1.67082	FALSE
0.144129	3.61827	5.37072	0.0214196	0.361399	RPL13P5	1.66919	FALSE
-0.0658881	7.34758	5.37171	0.0214373	0.361399	TSPYL1	1.66883	FALSE
0.0711482	9.36833	5.36957	0.0214625	0.361399	CBX6	1.66832	FALSE
0.179685	4.17295	5.36802	0.0214686	0.361399	PDGFB	1.6682	FALSE
-0.0518526	7.37354	5.36748	0.021488	0.361399	COPA	1.6678	FALSE
0.0945534	4.55221	5.36824	0.0214906	0.361399	STX2	1.66775	FALSE
-0.192203	2.33159	5.33371	0.0215238	0.361489	HS6ST2	1.66708	FALSE
-0.0807057	5.36643	5.36203	0.0215602	0.361629	KATNAL2	1.66635	FALSE
-0.0963064	5.14094	5.35506	0.0216462	0.362193	PAPSS1	1.66462	FALSE
-0.0894109	4.71576	5.35344	0.0216694	0.362193	LIN7C	1.66415	FALSE
-0.126706	3.69091	5.34543	0.02174	0.362193	UBE2D1	1.66274	FALSE
-0.0710038	7.60446	5.34534	0.0217554	0.362193	PNMA2	1.66243	FALSE
-0.122021	3.82435	5.33861	0.0218341	0.362193	FAM184B	1.66086	FALSE
0.0916022	5.81681	5.33881	0.0218387	0.362193	TUBGCP4	1.66077	FALSE
0.201761	2.77045	5.31666	0.0218761	0.362193	DDX11	1.66003	FALSE
0.138157	5.46015	5.33443	0.0218945	0.362193	SDF2L1	1.65966	FALSE
0.192802	2.7629	5.31346	0.0219154	0.362193	TGFB1I1	1.65925	FALSE
0.157843	4.25894	5.33244	0.0219162	0.362193	SLA	1.65924	FALSE
-0.106014	4.49318	5.33252	0.0219251	0.362193	RASA3	1.65906	FALSE
-0.124717	3.94669	5.33131	0.0219298	0.362193	RNF38	1.65896	FALSE
0.220968	5.6967	5.3224	0.0219987	0.362866	SST	1.6576	FALSE
0.0952206	5.66108	5.31211	0.0221682	0.364965	SHISA5	1.65427	FALSE
-0.0638104	6.02202	5.30807	0.022216	0.364965	ACAP2	1.65333	FALSE
-0.0420859	8.70215	5.30664	0.0222309	0.364965	PSIP1	1.65304	FALSE
0.121137	8.28306	5.30279	0.0222792	0.364965	ZNF428	1.6521	FALSE
0.103654	4.99705	5.30349	0.0222799	0.364965	AUP1	1.65209	FALSE
-0.174121	3.00666	5.28899	0.0222953	0.364965	TBC1D19	1.65179	FALSE
-0.083684	6.05701	5.29673	0.0223579	0.365465	CERS6	1.65057	FALSE
-0.0775453	6.31854	5.29467	0.0223823	0.365465	SGTB	1.65009	FALSE
0.227658	2.45589	5.25064	0.0225944	0.368462	AOAH	1.646	FALSE
-0.136742	3.40882	5.26803	0.0226642	0.369136	CDH12	1.64466	FALSE
-0.162998	2.90864	5.25154	0.0227583	0.370202	MFSD14A	1.64286	FALSE
-0.0631326	6.99571	5.25869	0.0228363	0.371003	PRKCE	1.64137	FALSE
0.199919	2.47846	5.2285	0.0228872	0.371364	BANK1	1.64041	FALSE
0.220369	2.35437	5.22154	0.022923	0.37148	C2	1.63973	FALSE
0.143201	4.13152	5.2418	0.0230572	0.373186	NIBAN1	1.63719	FALSE
-0.141493	2.89091	5.22173	0.0230953	0.373335	ZBTB22	1.63648	FALSE
0.0847393	5.29214	5.2258	0.023268	0.374933	GNA12	1.63324	FALSE
0.0620731	7.52663	5.22265	0.0233017	0.374933	UBE2L3	1.63261	FALSE
0.106046	4.24228	5.22313	0.0233049	0.374933	DDX39B	1.63255	FALSE
0.13145	3.34311	5.21293	0.0233101	0.374933	MRPS17	1.63246	FALSE
0.0955892	6.04593	5.21785	0.0233674	0.375104	INPPL1	1.63139	FALSE
0.194899	6.20278	5.21695	0.0233787	0.375104	VGF	1.63118	FALSE
0.0708172	6.50377	5.20581	0.0235238	0.376964	MYADM	1.62849	FALSE
0.168268	3.08661	5.19148	0.0235736	0.377294	SLC24A1	1.62757	FALSE
-0.094435	4.48642	5.19239	0.0237147	0.377509	ZNF142	1.62498	FALSE
0.0867482	6.31299	5.18751	0.0237679	0.377509	RAB11B	1.62401	FALSE
0.121096	4.75247	5.18541	0.0237971	0.377509	MECR	1.62348	FALSE
0.0937524	5.9428	5.18321	0.0238263	0.377509	PCED1A	1.62294	FALSE
-0.0627747	7.42342	5.18279	0.0238284	0.377509	CISD1	1.6229	FALSE
-0.0738283	7.57574	5.18167	0.0238433	0.377509	TBL1XR1	1.62263	FALSE
-0.0951836	4.12532	5.18178	0.0238484	0.377509	HSPA13	1.62254	FALSE
-0.0637603	8.02186	5.17984	0.0238676	0.377509	CLASP2	1.62219	FALSE
0.132306	3.22249	5.17074	0.023877	0.377509	MED26	1.62202	FALSE
-0.0901179	6.03351	5.17788	0.0238969	0.377509	SDF4	1.62166	FALSE
0.145477	3.79793	5.17179	0.0239549	0.377509	NPC2	1.62061	FALSE
-0.0836525	5.39502	5.17327	0.0239627	0.377509	CNTN4	1.62046	FALSE
-0.159986	3.16773	5.16391	0.0239667	0.377509	S1PR1	1.62039	FALSE
0.159334	3.68325	5.16592	0.0240038	0.377509	EPHB3	1.61972	FALSE
0.119332	3.98382	5.16626	0.0240516	0.377509	WSCD1	1.61886	FALSE
0.0736564	6.03769	5.1662	0.0240541	0.377509	SWAP70	1.61881	FALSE
0.0854532	8.66044	5.16097	0.0241217	0.378111	TUBA1A	1.61759	FALSE
0.082983	7.01001	5.15747	0.0241705	0.378154	UBXN6	1.61671	FALSE
-0.0741422	5.44249	5.15695	0.0241829	0.378154	MTUS2	1.61649	FALSE
-0.145292	3.46921	5.14775	0.0242317	0.37843	CUL7	1.61562	FALSE
0.0798933	6.8723	5.15016	0.0242694	0.37843	TIMP3	1.61494	FALSE
0.178225	2.9782	5.1361	0.0242884	0.37843	BNC2	1.6146	FALSE
-0.0757732	6.20024	5.14638	0.0243225	0.378506	AKAP8L	1.61399	FALSE
0.102844	5.83893	5.13822	0.0244364	0.379355	RETREG3	1.61196	FALSE
0.174466	2.46023	5.1121	0.0244427	0.379355	KCNA5	1.61185	FALSE
0.105154	7.16641	5.13584	0.0244651	0.379355	TRIM11	1.61145	FALSE
0.146491	4.45949	5.1268	0.0245994	0.380181	ACVRL1	1.60908	FALSE
-0.07438	6.97314	5.12391	0.0246297	0.380181	MRTFB	1.60854	FALSE
0.109869	7.47977	5.12204	0.0246558	0.380181	MZT2B	1.60808	FALSE
-0.080119	6.98486	5.1218	0.0246589	0.380181	DIRAS2	1.60803	FALSE
-0.11048	3.4337	5.11766	0.0246653	0.380181	NUDCD2	1.60791	FALSE
-0.114867	4.29462	5.11893	0.0247123	0.380452	SLC25A16	1.60709	FALSE
-0.0615852	5.99924	5.11209	0.0247966	0.381053	VAMP4	1.60561	FALSE
-0.0778831	5.25829	5.11052	0.0248234	0.381053	PRPF39	1.60514	FALSE
0.15628	3.20628	5.09796	0.0248398	0.381053	MRC2	1.60485	FALSE
0.120222	3.90302	5.10205	0.0249313	0.382004	HSPA1L	1.60326	FALSE
0.102507	6.56113	5.08593	0.0251629	0.385097	GABRD	1.59924	FALSE
-0.123947	4.2196	5.06813	0.0254272	0.387247	USPL1	1.5947	FALSE
-0.136092	3.24581	5.06124	0.0254272	0.387247	PIK3R4	1.5947	FALSE
-0.0800822	5.751	5.06374	0.0254812	0.387247	CUL4B	1.59378	FALSE
0.175202	2.95434	5.04628	0.0254983	0.387247	GRIN2D	1.59349	FALSE
-0.132756	3.68562	5.05738	0.02555	0.387247	CDKN2AIPNL	1.59261	FALSE
-0.084353	5.0679	5.05662	0.0255894	0.387247	RAPGEF6	1.59194	FALSE
0.126247	5.89629	5.05604	0.0255918	0.387247	MED24	1.5919	FALSE
-0.0676524	8.41719	5.05464	0.0256076	0.387247	ARHGAP26	1.59163	FALSE
-0.10139	6.47579	5.05053	0.0256683	0.387247	TTC39B	1.5906	FALSE
0.0618547	7.38502	5.05013	0.025673	0.387247	CD59	1.59052	FALSE
0.105227	5.31043	5.04997	0.025683	0.387247	TRIR	1.59035	FALSE
-0.0764609	6.16665	5.04784	0.0257085	0.387247	IPO5	1.58992	FALSE
-0.120522	4.17946	5.04627	0.0257418	0.387247	IPP	1.58936	FALSE
0.076089	5.69605	5.04416	0.0257644	0.387247	EEIG1	1.58898	FALSE
0.0826691	8.51207	5.04284	0.0257783	0.387247	CAPNS1	1.58875	FALSE
0.135359	4.21046	5.04138	0.0257906	0.387247	FAM174C	1.58854	FALSE
-0.196961	2.58059	5.01661	0.0258174	0.387247	FGF17	1.58809	FALSE
-0.0727498	7.23397	5.03846	0.0258424	0.387247	SATB1	1.58767	FALSE
-0.0851942	6.4335	5.03357	0.0259157	0.387896	NAP1L5	1.58644	FALSE
0.134689	3.71448	5.02702	0.0259809	0.388421	DDB2	1.58535	FALSE
-0.107479	6.24201	5.02273	0.0260745	0.388448	TP53BP2	1.58378	FALSE
0.0947373	5.05922	5.01654	0.0261728	0.388448	DNASE2	1.58215	FALSE
-0.104458	5.84611	5.01553	0.026182	0.388448	ITCH	1.582	FALSE
-0.105333	4.54979	5.01544	0.0261943	0.388448	UTP25	1.58179	FALSE
-0.144473	4.00579	5.01112	0.0262254	0.388448	DENND6B	1.58128	FALSE
0.0624856	9.30787	5.01064	0.02625	0.388448	TPT1	1.58087	FALSE
0.156741	2.94659	4.99816	0.0262584	0.388448	GPR83	1.58073	FALSE
-0.237732	2.23748	4.97664	0.0263093	0.388448	BSN-DT	1.57989	FALSE
-0.0519015	7.26723	5.00651	0.0263117	0.388448	ABHD2	1.57985	FALSE
-0.0859123	5.88501	5.00452	0.0263447	0.388448	PITPNM3	1.57931	FALSE
0.0934089	8.0986	5.00138	0.0263879	0.388448	PRKCZ	1.5786	FALSE
-0.067772	5.83568	4.99987	0.0264145	0.388448	MOCS2	1.57816	FALSE
0.0971073	4.85941	4.99877	0.026438	0.388448	BAP1	1.57777	FALSE
0.114159	6.30266	4.9963	0.0264655	0.388448	BCL6	1.57732	FALSE
-0.0777532	6.87929	4.99606	0.0264677	0.388448	AFTPH	1.57728	FALSE
0.13748	3.21124	4.98114	0.0265668	0.388448	HTRA2	1.57566	FALSE
0.104927	5.96432	4.98944	0.0265696	0.388448	ARPC1B	1.57562	FALSE
0.234615	3.01602	4.97399	0.0266064	0.388448	TYMP	1.57501	FALSE
0.0819131	5.70752	4.98617	0.0266201	0.388448	CNPPD1	1.57479	FALSE
0.0895019	7.92507	4.98274	0.0266666	0.388448	PDE2A	1.57403	FALSE
0.0962049	7.87715	4.98216	0.0266755	0.388448	HPCAL1	1.57389	FALSE
-0.0818493	7.69733	4.98212	0.0266758	0.388448	CLSTN2	1.57388	FALSE
0.0946925	5.83728	4.98156	0.0266889	0.388448	SRM	1.57367	FALSE
0.220124	2.34908	4.95373	0.0267036	0.388448	CDH23	1.57343	FALSE
-0.113724	4.16344	4.97784	0.0267513	0.388706	TRAF6	1.57265	FALSE
0.102317	6.81644	4.97029	0.0268555	0.3895	CPNE1	1.57097	FALSE
0.0930732	4.53066	4.96817	0.026895	0.3895	SSR2	1.57033	FALSE
0.247429	2.9431	4.9507	0.0269185	0.3895	OGN	1.56995	FALSE
-0.196434	2.83757	4.94914	0.0269265	0.3895	CD226	1.56982	FALSE
-0.207016	2.30368	4.93461	0.0269762	0.389784	FAM86JP	1.56902	FALSE
0.112196	5.02207	4.95973	0.0270236	0.390032	HSD17B1-AS1	1.56826	FALSE
0.0804108	5.26405	4.95576	0.0270838	0.390465	SDR39U1	1.56729	FALSE
-0.128832	3.1427	4.94401	0.027144	0.390898	PLEKHG1	1.56633	FALSE
0.173928	2.46148	4.92231	0.0272338	0.391078	DNAH9	1.56489	FALSE
-0.111453	4.42376	4.94584	0.0272402	0.391078	GOLGA5	1.56479	FALSE
-0.0935187	5.29855	4.944	0.027264	0.391078	CMYA5	1.56441	FALSE
-0.139377	4.44369	4.94322	0.0272819	0.391078	ARRDC3	1.56412	FALSE
0.192448	2.86011	4.92616	0.0273077	0.391078	EPSTI1	1.56371	FALSE
0.111091	5.3533	4.93599	0.0273865	0.391773	SUGP1	1.56246	FALSE
0.102858	4.77256	4.92842	0.0275068	0.39245	FKBP1B	1.56056	FALSE
0.0806465	5.80437	4.92715	0.0275214	0.39245	GBA2	1.56033	FALSE
-0.0694501	6.10521	4.92565	0.0275424	0.39245	TMEM181	1.56	FALSE
0.0856494	6.6867	4.92346	0.0275751	0.39245	SCRT1	1.55948	FALSE
0.116912	4.42168	4.92129	0.0276066	0.39245	RASGRP2	1.55899	FALSE
0.124379	5.26778	4.92123	0.0276159	0.39245	SOX8	1.55884	FALSE
0.166785	2.51736	4.89387	0.0276764	0.392878	LINC02668	1.55789	FALSE
-0.0968388	4.60531	4.91071	0.0277886	0.393618	ZNF83	1.55613	FALSE
0.0832076	8.43045	4.90967	0.0277894	0.393618	CHST1	1.55612	FALSE
0.0860698	5.07952	4.90535	0.0278664	0.394109	GPR173	1.55492	FALSE
-0.0997028	4.96489	4.90437	0.027885	0.394109	PDHB	1.55463	FALSE
0.105734	6.03431	4.90099	0.0279302	0.394315	TAMALIN	1.55393	FALSE
-0.0912637	7.10497	4.895	0.0280215	0.395173	KCNA2	1.55251	FALSE
-0.0490264	7.2175	4.89253	0.0280606	0.395293	XRCC5	1.5519	FALSE
0.138684	3.26615	4.88309	0.0281051	0.39549	FRMD3	1.55121	FALSE
-0.121415	3.63884	4.88524	0.0281521	0.39572	EMB	1.55049	FALSE
0.0980099	5.4917	4.88022	0.0282609	0.396258	POP7	1.54881	FALSE
-0.107074	3.49917	4.87492	0.0283048	0.396258	METTL25	1.54814	FALSE
0.0978549	6.0066	4.87723	0.0283081	0.396258	POLR2L	1.54809	FALSE
0.0949085	4.38292	4.87726	0.0283129	0.396258	PPP6C	1.54802	FALSE
0.151856	4.26188	4.87073	0.0284146	0.397207	CD84	1.54646	FALSE
-0.157893	3.89137	4.86866	0.0284421	0.397207	CDH10	1.54604	FALSE
0.0920345	6.85607	4.86505	0.0285007	0.397595	CMTM6	1.54514	FALSE
-0.0820045	7.01747	4.86069	0.0285708	0.398143	CNTN1	1.54408	FALSE
0.255849	2.31824	4.83146	0.0286066	0.398213	VSIG4	1.54353	FALSE
0.111439	3.95246	4.85189	0.0286669	0.398625	AP1S1	1.54262	FALSE
0.140017	3.74317	4.84891	0.0287426	0.399247	NMI	1.54147	FALSE
-0.0589079	6.39268	4.84798	0.0287781	0.399312	WDFY3	1.54094	FALSE
-0.110171	4.07046	4.84409	0.0288297	0.399599	FH	1.54016	FALSE
-0.0712743	6.1851	4.83872	0.0289301	0.400394	TTC21B	1.53865	FALSE
-0.108351	5.19075	4.83794	0.0289503	0.400394	PPM1H	1.53835	FALSE
0.100152	5.4059	4.83383	0.0290153	0.400394	RPL29	1.53737	FALSE
-0.0756328	5.50479	4.83213	0.0290425	0.400394	RAB30	1.53697	FALSE
0.0956107	4.49179	4.83195	0.0290478	0.400394	RRP36	1.53689	FALSE
-0.170356	3.03481	4.8205	0.0290728	0.400394	ZNF534	1.53651	FALSE
0.0657104	7.05319	4.82739	0.0291146	0.400542	PDLIM5	1.53589	FALSE
-0.123012	3.91084	4.82105	0.0292223	0.401597	RFXAP	1.53429	FALSE
-0.0885783	6.76547	4.81789	0.0292721	0.401681	LINC-PINT	1.53355	FALSE
0.21596	2.44361	4.79283	0.0293019	0.401681	TMC1	1.5331	FALSE
-0.0858333	5.00353	4.81311	0.029362	0.401681	GAMT	1.53221	FALSE
0.129931	3.65694	4.80841	0.0293786	0.401681	SYNGR2	1.53197	FALSE
-0.0898143	5.63665	4.81144	0.0293837	0.401681	STARD13	1.53189	FALSE
-0.149589	2.5459	4.7876	0.0294489	0.402021	ZNF569	1.53093	FALSE
-0.140437	3.27209	4.80032	0.0294707	0.402021	SLC35D1	1.53061	FALSE
-0.149414	3.26216	4.79523	0.0295575	0.402226	RERG	1.52933	FALSE
-0.0711481	7.58508	4.79956	0.0295768	0.402226	SMG1	1.52905	FALSE
0.151726	3.43196	4.79511	0.0295791	0.402226	ENTPD1	1.52902	FALSE
0.0829487	5.48869	4.79616	0.0296407	0.402641	GFRA2	1.52811	FALSE
-0.0661263	5.91599	4.7927	0.0296956	0.402962	TTC17	1.52731	FALSE
0.146986	2.94598	4.7768	0.0297348	0.403071	RASGEF1C	1.52674	FALSE
0.0802253	5.97273	4.78755	0.0297826	0.403297	ARHGAP1	1.52604	FALSE
-0.0627183	6.8844	4.78197	0.0298739	0.404111	STOX2	1.52471	FALSE
0.16097	3.34801	4.76738	0.0299369	0.404539	SPSB1	1.52379	FALSE
0.0599194	7.44993	4.77619	0.0299715	0.404585	PPP1R10	1.52329	FALSE
-0.0863151	5.2234	4.77384	0.0300206	0.404824	APPBP2	1.52258	FALSE
0.118927	4.76815	4.77189	0.030052	0.404825	TJAP1	1.52213	FALSE
-0.0746545	6.19308	4.7635	0.0301903	0.405467	BRAF	1.52013	FALSE
-0.104928	6.38877	4.76192	0.0302169	0.405467	OLMALINC	1.51975	FALSE
-0.120178	4.98826	4.76245	0.030218	0.405467	POGLUT1	1.51973	FALSE
0.186626	5.49968	4.76156	0.0302274	0.405467	GADD45B	1.5196	FALSE
-0.12166	3.77026	4.75861	0.0302564	0.405467	PHAF1	1.51918	FALSE
-0.0727219	5.87674	4.75613	0.0303183	0.405876	ZMYM2	1.5183	FALSE
-0.0739052	5.20105	4.74702	0.030481	0.406167	SCP2	1.51597	FALSE
0.108052	7.91246	4.74586	0.0304918	0.406167	SCG2	1.51582	FALSE
0.112479	4.28947	4.74499	0.030506	0.406167	ZNF579	1.51562	FALSE
0.12341	3.92032	4.74319	0.0305187	0.406167	ILK	1.51543	FALSE
-0.077378	5.68618	4.74392	0.0305305	0.406167	KATNAL1	1.51527	FALSE
-0.167112	3.05116	4.73267	0.0305603	0.406167	CAVIN4	1.51484	FALSE
0.0588662	8.76368	4.74137	0.0305693	0.406167	SUMO3	1.51471	FALSE
-0.0782862	6.20199	4.74026	0.0305913	0.406167	PTPN14	1.5144	FALSE
0.109974	6.95467	4.73203	0.0307332	0.407381	BANF1	1.51239	FALSE
-0.0944982	4.6413	4.73074	0.0307693	0.407381	B4GALT6	1.51188	FALSE
0.155072	2.62413	4.7107	0.0307772	0.407381	TDRD9	1.51177	FALSE
-0.117573	4.89744	4.72566	0.0308559	0.408004	ZNF727	1.51066	FALSE
-0.0600813	6.21744	4.72059	0.0309349	0.408631	FAM169A	1.50955	FALSE
-0.0503202	7.2231	4.71655	0.031004	0.409126	SRGAP3	1.50858	FALSE
-0.191335	2.62765	4.69468	0.0310702	0.409582	PCCA-DT	1.50766	FALSE
0.0699143	5.46641	4.7096	0.0311334	0.409782	ASXL1	1.50677	FALSE
-0.0600202	7.53977	4.70834	0.0311487	0.409782	CLIP4	1.50656	FALSE
-0.0625159	8.60811	4.7044	0.0312183	0.410038	PPM1K	1.50559	FALSE
0.172279	3.05218	4.6894	0.0312316	0.410038	PAOX	1.50541	FALSE
0.0769804	6.70376	4.69845	0.0313259	0.410587	DMTN	1.5041	FALSE
-0.118923	4.52741	4.69846	0.03134	0.410587	MLIP	1.5039	FALSE
0.102395	6.11927	4.69527	0.031385	0.410587	GPAA1	1.50328	FALSE
-0.112452	4.82042	4.69404	0.0314165	0.410587	COLQ	1.50284	FALSE
-0.0978775	4.98596	4.69309	0.0314322	0.410587	ELP1	1.50263	FALSE
0.0650804	5.62409	4.68549	0.0315617	0.411025	SMG6	1.50084	FALSE
0.118166	2.61162	4.66576	0.0315841	0.411025	VAMP7	1.50053	FALSE
-0.0943727	4.45854	4.68014	0.0316643	0.411025	NDUFAF4	1.49943	FALSE
0.137943	3.26202	4.66987	0.0316955	0.411025	MSRB1	1.499	FALSE
0.137795	5.03013	4.67673	0.0317234	0.411025	CLDN11	1.49862	FALSE
-0.0484584	7.27246	4.67498	0.0317454	0.411025	NEK1	1.49832	FALSE
0.166422	2.69321	4.65802	0.0317476	0.411025	CFAP119	1.49829	FALSE
-0.113221	4.22523	4.6718	0.0318177	0.411025	SCRN3	1.49733	FALSE
0.0460884	9.21871	4.6709	0.0318187	0.411025	RPS8	1.49732	FALSE
0.100493	4.62136	4.67156	0.0318203	0.411025	COLGALT1	1.4973	FALSE
-0.129549	3.21282	4.66435	0.0318235	0.411025	PCDHB4	1.49725	FALSE
-0.054201	7.85905	4.66272	0.0319674	0.411025	NFASC	1.49529	FALSE
0.117148	3.98813	4.66127	0.0319801	0.411025	FAM174B	1.49512	FALSE
0.0981753	4.05441	4.66206	0.0319815	0.411025	TMEM87B	1.4951	FALSE
0.0942591	5.88887	4.66169	0.031991	0.411025	SUPT4H1	1.49497	FALSE
-0.17693	2.34559	4.63616	0.0320146	0.411025	ANKAR	1.49465	FALSE
0.208376	3.52198	4.65406	0.0320479	0.411025	SLC16A3	1.4942	FALSE
-0.108718	4.59041	4.65742	0.0320796	0.411025	FOXK1	1.49377	FALSE
-0.155953	2.53767	4.63702	0.0321031	0.411025	CCDC110	1.49345	FALSE
0.0831916	7.84968	4.65421	0.0321226	0.411025	APOD	1.49319	FALSE
0.1569	4.27539	4.65414	0.0321332	0.411025	AEBP1	1.49305	FALSE
0.102787	4.28213	4.65123	0.0321868	0.411025	SARM1	1.49232	FALSE
0.0955295	6.09772	4.65036	0.0321967	0.411025	KCNC4	1.49219	FALSE
-0.172869	2.56199	4.62696	0.0322769	0.411303	FZD6	1.49111	FALSE
-0.0908491	4.27124	4.64337	0.0323338	0.411303	MSH2	1.49034	FALSE
0.126644	5.07567	4.64258	0.0323464	0.411303	CRLF1	1.49017	FALSE
-0.12529	3.53707	4.63993	0.0323501	0.411303	DACH1	1.49012	FALSE
-0.115962	3.98009	4.63895	0.0324053	0.411303	SULF2	1.48938	FALSE
0.0926174	5.40799	4.63901	0.0324093	0.411303	SH3GL1	1.48933	FALSE
-0.151016	3.49996	4.63441	0.0324448	0.41135	BIVM-ERCC5	1.48885	FALSE
-0.165704	2.5434	4.61232	0.0325386	0.412135	TSBP1-AS1	1.4876	FALSE
0.0436163	7.32705	4.62143	0.0327283	0.413665	PHAX	1.48508	FALSE
-0.104115	4.67202	4.62127	0.0327454	0.413665	ANKRD18B	1.48485	FALSE
-0.0729963	5.52154	4.62031	0.0327554	0.413665	KIAA1217	1.48472	FALSE
0.0716776	5.96112	4.61753	0.0328055	0.413894	SARNP	1.48405	FALSE
0.125133	4.85385	4.61404	0.032878	0.413928	BST2	1.48309	FALSE
0.250367	2.16391	4.58546	0.0328905	0.413928	GBP3	1.48293	FALSE
-0.123005	6.82251	4.61205	0.0329043	0.413928	PLEKHH1	1.48275	FALSE
-0.073694	6.33516	4.60755	0.0329899	0.414153	MYSM1	1.48162	FALSE
-0.0801672	5.27734	4.60778	0.0329926	0.414153	SORCS1	1.48158	FALSE
-0.131191	3.52089	4.6037	0.0330183	0.414153	SLC25A45	1.48125	FALSE
-0.0534556	6.37418	4.60332	0.0330694	0.414393	PTEN	1.48057	FALSE
-0.120409	3.46928	4.5931	0.0332163	0.414854	CCDC121	1.47865	FALSE
0.0778668	5.80979	4.59486	0.0332321	0.414854	ANKRD52	1.47844	FALSE
0.193148	2.23276	4.56895	0.033239	0.414854	MARVELD2	1.47835	FALSE
0.0848836	7.18197	4.59159	0.0332904	0.414854	RPS10	1.47768	FALSE
0.10606	4.36493	4.59192	0.0332954	0.414854	AXIN2	1.47762	FALSE
-0.0962337	5.31043	4.59156	0.0332987	0.414854	CCSER1	1.47757	FALSE
-0.157022	2.56521	4.57172	0.0333379	0.414943	ZNF835	1.47706	FALSE
-0.182796	2.6904	4.56628	0.0334834	0.416071	CGN	1.47517	FALSE
0.0698478	6.68859	4.58097	0.0334929	0.416071	MOK	1.47505	FALSE
-0.0504882	8.34283	4.57693	0.0335689	0.416615	NPEPPS	1.47406	FALSE
-0.0802182	4.59796	4.57359	0.0336486	0.417101	AMFR	1.47303	FALSE
0.080508	5.2906	4.57198	0.0336726	0.417101	LIMA1	1.47272	FALSE
-0.100128	4.49474	4.56965	0.033726	0.417363	WDR36	1.47204	FALSE
0.132851	3.89042	4.5646	0.0337987	0.417675	CROCCP3	1.4711	FALSE
-0.135831	3.06196	4.55518	0.0338158	0.417675	NOA1	1.47088	FALSE
0.112021	4.37801	4.55863	0.033899	0.418145	MYPOP	1.46981	FALSE
-0.113419	3.62653	4.55735	0.0339237	0.418145	CASP3	1.4695	FALSE
-0.164124	2.71114	4.54072	0.0339651	0.418145	SOWAHB	1.46897	FALSE
-0.138005	4.30239	4.55615	0.0339832	0.418145	COL24A1	1.46874	FALSE
0.118627	5.03813	4.54962	0.0341027	0.418866	POMT2	1.46721	FALSE
0.140782	4.99784	4.54942	0.0341065	0.418866	HLA-B	1.46716	FALSE
-0.256667	10.0184	4.54721	0.0341432	0.418919	RN7SL1	1.4667	FALSE
0.0745789	6.61702	4.54226	0.0342418	0.419505	DNER	1.46544	FALSE
0.119362	6.78031	4.54151	0.0342559	0.419505	NAMPT	1.46526	FALSE
-0.063647	5.75823	4.53706	0.0343472	0.420226	NLN	1.46411	FALSE
-0.0790084	5.1296	4.53	0.0344916	0.421013	TOX	1.46229	FALSE
0.0734714	6.09476	4.5293	0.034498	0.421013	KCTD12	1.46221	FALSE
-0.0446208	7.65548	4.52856	0.0345093	0.421013	DNAJC7	1.46206	FALSE
0.111107	4.82817	4.52308	0.0346299	0.422086	ONECUT2	1.46055	FALSE
0.116958	4.27128	4.51681	0.0347443	0.422842	TSPO	1.45912	FALSE
-0.146024	3.18314	4.50854	0.0347889	0.422842	FABP7	1.45856	FALSE
-0.0867231	5.75869	4.51463	0.03479	0.422842	DOCK3	1.45855	FALSE
-0.0506856	6.63699	4.5098	0.0348825	0.423323	AFDN	1.45739	FALSE
-0.169886	3.06291	4.4998	0.0349154	0.423323	TNNT1	1.45698	FALSE
0.144028	3.66686	4.50556	0.0349278	0.423323	MARCHF2	1.45683	FALSE
-0.106295	3.94993	4.50547	0.034974	0.423486	TDP2	1.45625	FALSE
0.0631371	6.07687	4.50189	0.0350426	0.423813	ATF7IP	1.4554	FALSE
0.102462	8.29494	4.49917	0.035094	0.423813	SH3GLB2	1.45477	FALSE
0.144388	3.8707	4.49798	0.0350993	0.423813	LPAR6	1.4547	FALSE
-0.146934	3.45096	4.49316	0.0351661	0.423897	KCNH8	1.45388	FALSE
-0.0755489	5.46315	4.49534	0.0351785	0.423897	CNOT1	1.45372	FALSE
0.0843057	5.97965	4.49367	0.0352094	0.423897	AAMP	1.45334	FALSE
0.0820772	6.02092	4.49221	0.0352373	0.423897	ADRB1	1.453	FALSE
0.110603	3.49697	4.48061	0.0354127	0.425316	BAHD1	1.45084	FALSE
0.132728	3.10023	4.47441	0.0354346	0.425316	ADRA2C	1.45057	FALSE
0.162816	2.46064	4.46092	0.0354733	0.425316	RIPK2	1.4501	FALSE
-0.0542218	6.7162	4.47976	0.0354869	0.425316	LGALS8	1.44993	FALSE
0.0460708	7.4112	4.47642	0.035554	0.425726	CWC15	1.44911	FALSE
0.11651	4.29183	4.47427	0.0356072	0.425804	TCP11L2	1.44846	FALSE
0.149422	3.27091	4.46738	0.0356263	0.425804	ICAM2	1.44823	FALSE
0.090174	6.14165	4.47105	0.0356667	0.425892	KCNK3	1.44774	FALSE
-0.0451592	7.2187	4.46847	0.0357163	0.426046	VAPA	1.44713	FALSE
-0.0725442	5.999	4.46396	0.0358118	0.426046	SYNPO2	1.44597	FALSE
0.133522	3.47952	4.4585	0.0358458	0.426046	FBLN1	1.44556	FALSE
-0.126681	3.63179	4.46068	0.0358504	0.426046	KDM1B	1.44551	FALSE
-0.11473	3.40042	4.45792	0.0358695	0.426046	SP4	1.44528	FALSE
0.149129	3.86677	4.45998	0.0358772	0.426046	NFATC4	1.44518	FALSE
-0.0933569	5.10925	4.45726	0.0359568	0.426599	TAB2	1.44422	FALSE
0.103026	4.89389	4.45131	0.0360776	0.42764	TMEM205	1.44276	FALSE
-0.163817	2.71889	4.43314	0.0361512	0.42783	LRRN1	1.44188	FALSE
0.110079	4.29617	4.44416	0.0361956	0.42783	FARSA	1.44134	FALSE
0.129412	3.29525	4.43731	0.0362519	0.42783	PTTG1	1.44067	FALSE
0.0828429	4.94446	4.44254	0.0362609	0.42783	DNTTIP1	1.44056	FALSE
0.183285	3.23538	4.43391	0.0362675	0.42783	CXCL12	1.44048	FALSE
0.0821241	5.29608	4.44088	0.0362926	0.42783	B3GNT2	1.44018	FALSE
0.11968	4.29812	4.43938	0.0363252	0.42783	TRIM52-AS1	1.43979	FALSE
0.0432255	8.5916	4.43398	0.0364283	0.428583	RPL26	1.43856	FALSE
0.0935553	4.66089	4.43335	0.0364554	0.428583	REEP3	1.43824	FALSE
-0.102008	4.76888	4.4296	0.0365346	0.428837	ZBTB1	1.4373	FALSE
0.113492	3.52538	4.42443	0.0365433	0.428837	ARMC5	1.43719	FALSE
0.0772401	4.77825	4.42614	0.0366038	0.429157	YY1AP1	1.43647	FALSE
0.0933297	4.72453	4.42025	0.0367283	0.430098	HS6ST1	1.435	FALSE
0.0803665	6.23778	4.41695	0.0367897	0.430098	PTPN5	1.43427	FALSE
0.190409	2.9818	4.40424	0.036803	0.430098	UNC93B1	1.43412	FALSE
0.0864965	6.90804	4.41558	0.0368171	0.430098	NDUFB2	1.43395	FALSE
0.109287	5.23492	4.41189	0.0369006	0.430442	GALNT8	1.43297	FALSE
-0.0853683	5.02334	4.41078	0.036929	0.430442	PCMTD2	1.43263	FALSE
0.0905241	5.95108	4.40877	0.036963	0.430442	SPARC	1.43223	FALSE
0.103787	5.31715	4.40765	0.0369797	0.430442	DDT	1.43204	FALSE
-0.0656737	5.90149	4.40524	0.0370379	0.430732	OFD1	1.43135	FALSE
0.095758	4.3779	4.40202	0.0371038	0.430864	ATF5	1.43058	FALSE
-0.131173	3.55717	4.39851	0.0371256	0.430864	REXO1	1.43033	FALSE
0.141341	4.06212	4.39981	0.0371492	0.430864	CSRNP1	1.43005	FALSE
0.0478734	6.60323	4.39557	0.0372416	0.431549	VTI1B	1.42897	FALSE
-0.0989003	3.93196	4.38755	0.0374178	0.432821	ANKS3	1.42692	FALSE
0.0775958	5.56917	4.38756	0.0374184	0.432821	PSMB2	1.42692	FALSE
-0.13193	3.34515	4.3808	0.0374753	0.433092	HAT1	1.42626	FALSE
-0.0956375	5.6867	4.3833	0.037509	0.433094	KCNAB1	1.42587	FALSE
0.175725	2.61625	4.36393	0.0375799	0.433527	RRP9	1.42504	FALSE
0.132696	3.24745	4.3657	0.0377309	0.43488	DIRAS3	1.4233	FALSE
0.177945	2.98257	4.35633	0.0378857	0.436275	DOCK8	1.42153	FALSE
-0.171622	2.44149	4.34289	0.0379874	0.436356	PRSS12	1.42036	FALSE
-0.140007	3.36682	4.35677	0.0380041	0.436356	PRMT3	1.42017	FALSE
-0.0555742	7.55596	4.35922	0.0380254	0.436356	LONP2	1.41993	FALSE
-0.0788599	5.01144	4.35968	0.0380276	0.436356	DENND10	1.4199	FALSE
-0.102017	4.22268	4.35536	0.0381207	0.437036	TMEM169	1.41884	FALSE
0.117306	4.35366	4.35302	0.0381721	0.437192	INPP5D	1.41825	FALSE
-0.175522	2.62216	4.33543	0.0382019	0.437192	ADAMTS3	1.41791	FALSE
0.0682574	6.58999	4.34687	0.0382976	0.437899	MARCKS	1.41683	FALSE
-0.0764664	5.62898	4.34539	0.0383347	0.437936	PDS5A	1.41641	FALSE
0.120418	4.21757	4.34011	0.0384282	0.43825	ZNF282	1.41535	FALSE
0.100973	6.02981	4.34097	0.0384299	0.43825	MIRLET7BHG	1.41533	FALSE
0.0821352	5.60792	4.33781	0.0385029	0.438582	NPDC1	1.41451	FALSE
0.196569	2.28336	4.31208	0.0385833	0.438582	LINC01007	1.4136	FALSE
0.0994375	4.71198	4.33178	0.0386093	0.438582	MYDGF	1.41331	FALSE
0.0504449	8.86696	4.33114	0.0386437	0.438582	PTPRZ1	1.41292	FALSE
-0.110276	4.03675	4.32885	0.0387061	0.438582	LINC02491	1.41222	FALSE
-0.0712863	4.86016	4.3289	0.0387066	0.438582	EIF4E	1.41222	FALSE
-0.0886151	4.84424	4.32542	0.0387854	0.438582	SUPV3L1	1.41133	FALSE
0.110561	4.52892	4.32249	0.0388171	0.438582	UBL7	1.41098	FALSE
-0.0683561	6.424	4.32235	0.0388424	0.438582	PNMA8A	1.41069	FALSE
0.103457	4.37944	4.32131	0.0388757	0.438582	MTERF1	1.41032	FALSE
0.078675	5.80871	4.32072	0.038881	0.438582	RBM10	1.41026	FALSE
0.221151	2.33845	4.29901	0.0388859	0.438582	CHRNA2	1.41021	FALSE
0.0955101	4.89247	4.31985	0.0388999	0.438582	SNAPC2	1.41005	FALSE
-0.0786811	5.83089	4.31835	0.0389348	0.438594	ARHGEF4	1.40966	FALSE
0.11466	3.4113	4.30804	0.039021	0.438711	DLL3	1.4087	FALSE
0.194504	2.34264	4.29289	0.0390271	0.438711	TRBC2	1.40863	FALSE
0.116422	4.25448	4.31205	0.0390564	0.438711	ESRRA	1.40831	FALSE
0.0746881	5.63832	4.31188	0.0390809	0.438711	TMEM8B	1.40804	FALSE
0.127974	4.26535	4.30973	0.0391271	0.438848	CCDC80	1.40752	FALSE
-0.109466	5.0412	4.30755	0.0391841	0.439107	RAB27A	1.40689	FALSE
0.116866	7.39034	4.30496	0.0392307	0.439218	VIM	1.40637	FALSE
0.046874	6.90615	4.30231	0.039291	0.439218	BTBD7	1.40571	FALSE
0.0955149	4.30594	4.29831	0.039378	0.439218	FDX2	1.40475	FALSE
-0.0500526	8.89861	4.29762	0.0393961	0.439218	AKAP11	1.40455	FALSE
0.223149	3.50401	4.29287	0.0393974	0.439218	CD44	1.40453	FALSE
-0.0800128	4.43622	4.29705	0.039423	0.439218	CAPS2	1.40425	FALSE
-0.103004	4.16145	4.29668	0.0394318	0.439218	EIF2AK3	1.40415	FALSE
-0.0844506	5.25198	4.29315	0.0395078	0.439273	ZBTB40	1.40332	FALSE
0.132261	2.92934	4.2811	0.0395485	0.439273	POP5	1.40287	FALSE
-0.0545332	7.43575	4.28952	0.0395809	0.439273	UGP2	1.40251	FALSE
0.193141	2.53616	4.27114	0.0396192	0.439273	RCC1	1.40209	FALSE
0.104974	4.21459	4.2871	0.0396381	0.439273	NSMCE1	1.40189	FALSE
0.185829	2.51287	4.26802	0.0396405	0.439273	WFDC2	1.40186	FALSE
-0.187397	3.00459	4.27282	0.0397303	0.439614	AKT1S1	1.40088	FALSE
0.135993	3.90864	4.2822	0.0397393	0.439614	LGALS3	1.40078	FALSE
0.0656966	6.24113	4.27983	0.0398053	0.439968	BTBD9	1.40006	FALSE
0.109038	5.34982	4.27326	0.0399566	0.440982	LAMTOR1	1.39841	FALSE
-0.0779104	6.01947	4.27288	0.0399653	0.440982	GFM1	1.39832	FALSE
0.0999407	4.44144	4.27021	0.040033	0.441119	MRPS2	1.39758	FALSE
0.0912605	4.9894	4.26841	0.0400773	0.441119	DENND2B	1.3971	FALSE
0.151986	5.35818	4.26809	0.04008	0.441119	C11orf96	1.39707	FALSE
-0.0938701	4.30183	4.26362	0.0401918	0.441704	CSTF2T	1.39586	FALSE
-0.0531394	10.6512	4.26237	0.0402041	0.441704	NUDT3	1.39573	FALSE
-0.0849418	8.74458	4.25795	0.040307	0.441704	AMER2	1.39462	FALSE
-0.0644004	7.8315	4.25601	0.0403521	0.441704	CIT	1.39413	FALSE
-0.209878	2.25881	4.23368	0.0403589	0.441704	LINC01284	1.39406	FALSE
0.0978601	5.18564	4.25606	0.0403614	0.441704	SPATA33	1.39403	FALSE
-0.0702738	6.8453	4.2538	0.0404045	0.441704	TSHZ2	1.39357	FALSE
0.0729708	5.47391	4.25403	0.0404064	0.441704	SMYD3	1.39355	FALSE
0.184743	2.26099	4.22855	0.0404899	0.442243	VAC14-AS1	1.39265	FALSE
-0.117075	3.59461	4.24619	0.0405329	0.442247	MRPL32	1.39219	FALSE
0.101669	4.46993	4.24763	0.0405587	0.442247	RELA	1.39192	FALSE
0.11506	4.12883	4.2438	0.040644	0.442735	LINC01089	1.391	FALSE
0.102081	5.81384	4.24255	0.0406719	0.442735	SERPING1	1.39071	FALSE
0.200417	2.3231	4.21834	0.0407612	0.443331	IPO4	1.38975	FALSE
0.123693	2.97157	4.22711	0.0408311	0.443331	SLC49A4	1.38901	FALSE
0.158036	3.57041	4.23155	0.0408361	0.443331	CHADL	1.38896	FALSE
0.15627	2.97434	4.2217	0.0408743	0.443331	HSPB3	1.38855	FALSE
0.0794066	7.14499	4.23137	0.0409301	0.443331	ZFP36L1	1.38796	FALSE
-0.113607	3.6054	4.2279	0.0409817	0.443331	ZNF254	1.38741	FALSE
0.0669481	7.06869	4.22897	0.0409871	0.443331	IDH3A	1.38735	FALSE
-0.0909575	4.17275	4.2264	0.0410565	0.443331	EIF4E3	1.38662	FALSE
-0.353189	2.48915	4.20515	0.0411023	0.443331	HSPA6	1.38613	FALSE
0.133415	3.22887	4.21481	0.0411023	0.443331	TWF2	1.38613	FALSE
-0.065424	6.168	4.22316	0.0411269	0.443331	RBM4	1.38587	FALSE
-0.0432512	8.36562	4.22256	0.0411381	0.443331	ARL6IP5	1.38576	FALSE
-0.0947968	4.23575	4.22095	0.041193	0.443334	MED17	1.38518	FALSE
0.0724951	7.4103	4.21971	0.0412069	0.443334	CD99L2	1.38503	FALSE
0.0416909	7.93319	4.21339	0.0413567	0.444576	AGPAT3	1.38345	FALSE
-0.165961	2.75887	4.19694	0.0414386	0.445086	FUT10	1.38259	FALSE
0.0871826	4.35197	4.20537	0.0415566	0.445983	KDM6A	1.38136	FALSE
-0.0733176	5.61292	4.20318	0.0416077	0.446104	RANBP6	1.38083	FALSE
-0.0988799	4.15223	4.20193	0.0416458	0.446104	MEMO1	1.38043	FALSE
-0.091267	3.92851	4.19966	0.0416886	0.446104	COX11	1.37998	FALSE
-0.0603962	7.60581	4.19883	0.0417058	0.446104	NEBL	1.3798	FALSE
-0.0763603	5.0517	4.19629	0.0417794	0.446281	RASA2	1.37904	FALSE
-0.161509	2.65927	4.1818	0.0417914	0.446281	COL28A1	1.37891	FALSE
-0.0623512	5.44307	4.18988	0.0419297	0.446317	TXLNG	1.37748	FALSE
-0.137016	2.78429	4.17696	0.0419767	0.446317	ESYT3	1.37699	FALSE
-0.0906705	5.01385	4.18787	0.0419834	0.446317	MTPAP	1.37692	FALSE
-0.121045	5.04344	4.18482	0.042057	0.446317	HIBCH	1.37616	FALSE
0.131554	6.17958	4.18134	0.0421337	0.446317	CNIH2	1.37537	FALSE
-0.0727675	5.49174	4.17876	0.0421997	0.446317	AGO2	1.37469	FALSE
-0.0627747	5.59541	4.17807	0.0422154	0.446317	SNX13	1.37453	FALSE
0.0945304	4.92203	4.17697	0.0422421	0.446317	PIGS	1.37425	FALSE
-0.0878948	4.49044	4.17622	0.0422712	0.446317	DCC	1.37396	FALSE
0.109748	4.19605	4.1746	0.0423017	0.446317	MPI	1.37364	FALSE
-0.188175	2.31607	4.15403	0.0423045	0.446317	FREM2	1.37361	FALSE
-0.134162	4.33572	4.17441	0.0423154	0.446317	LINC03048	1.3735	FALSE
-0.0890036	5.6373	4.17135	0.04238	0.446317	RNF6	1.37284	FALSE
-0.117262	3.52728	4.16733	0.0424327	0.446317	BDH2	1.3723	FALSE
0.088611	5.61627	4.16901	0.0424371	0.446317	TMEM250	1.37225	FALSE
-0.10732	3.75021	4.16677	0.042451	0.446317	NELL1	1.37211	FALSE
0.113657	3.76854	4.1656	0.0424958	0.446317	MFSD1	1.37165	FALSE
0.133622	3.43504	4.16029	0.0425318	0.446317	MTX1	1.37129	FALSE
0.08011	6.24154	4.16491	0.0425354	0.446317	NEURL1	1.37125	FALSE
-0.120501	6.33387	4.16457	0.0425428	0.446317	INO80B	1.37117	FALSE
0.0938621	5.17956	4.1646	0.042545	0.446317	FLOT2	1.37115	FALSE
-0.0844272	6.73977	4.16207	0.0426023	0.446317	PPP1R1B	1.37057	FALSE
0.090199	11.3156	4.16122	0.0426219	0.446317	CKB	1.37037	FALSE
0.087807	4.96041	4.16168	0.0426231	0.446317	HRK	1.37036	FALSE
0.12171	4.08729	4.15769	0.0427088	0.446853	SLCO2B1	1.36948	FALSE
0.12997	4.20666	4.15458	0.0427915	0.446856	CD34	1.36864	FALSE
-0.107207	4.25506	4.15438	0.0428054	0.446856	UNC5D	1.3685	FALSE
0.0476263	7.85822	4.15351	0.0428127	0.446856	FUS	1.36843	FALSE
0.133457	3.52564	4.14899	0.0428488	0.446871	IGFBP6	1.36806	FALSE
-0.086919	4.49866	4.149	0.0429419	0.446951	ZNF470	1.36712	FALSE
-0.0749968	6.18569	4.1467	0.0429844	0.446951	NUP62	1.36669	FALSE
0.0833718	5.71049	4.14595	0.0430068	0.446951	TRIM8	1.36646	FALSE
-0.104007	4.07722	4.14373	0.0430661	0.446951	MORC2	1.36586	FALSE
-0.0625602	6.16695	4.14292	0.0430787	0.446951	ZNF605	1.36574	FALSE
0.0454557	9.06913	4.14086	0.0431269	0.446951	RPL13A	1.36525	FALSE
-0.103522	4.02114	4.14057	0.0431444	0.446951	GTF2IRD1	1.36508	FALSE
-0.0811981	5.19885	4.14016	0.0431557	0.446951	LOC102723370	1.36496	FALSE
-0.12869	4.04227	4.13966	0.0431674	0.446951	KCNJ2	1.36484	FALSE
0.0882831	5.61891	4.13625	0.043249	0.447437	TTC26	1.36402	FALSE
-0.196681	2.52781	4.11813	0.0433004	0.447611	H2BC5	1.36351	FALSE
-0.0690348	6.54556	4.13176	0.0433564	0.447831	GRM5	1.36295	FALSE
0.084436	9.03296	4.124	0.0435499	0.449471	FAIM2	1.36101	FALSE
-0.102779	4.3369	4.121	0.0436436	0.450079	KLHL7	1.36008	FALSE
-0.186707	8.13411	4.11752	0.0437138	0.450443	HBA2	1.35938	FALSE
-0.0763925	4.83027	4.11349	0.0438315	0.451255	MRPS22	1.35821	FALSE
0.153948	2.84417	4.09933	0.0438624	0.451255	TAC1	1.35791	FALSE
-0.174399	2.52688	4.09255	0.0439524	0.45151	LRAT	1.35702	FALSE
0.081862	4.4975	4.10855	0.043957	0.45151	TRMT10C	1.35697	FALSE
0.0967279	8.1448	4.10438	0.0440481	0.452087	TUBA4A	1.35607	FALSE
-0.054993	6.42882	4.10129	0.0441287	0.452431	DIXDC1	1.35528	FALSE
-0.163912	2.41467	4.08256	0.0441516	0.452431	XK	1.35505	FALSE
-0.0986904	4.85975	4.09749	0.044239	0.452689	NUDT4B	1.35419	FALSE
-0.0420838	8.71902	4.0966	0.0442467	0.452689	MPHOSPH8	1.35412	FALSE
-0.0850208	6.75478	4.09003	0.0444172	0.45404	XPO1	1.35245	FALSE
-0.136799	3.39437	4.08503	0.0444664	0.45404	ADAMTS19	1.35197	FALSE
0.0526822	7.1982	4.08684	0.0444984	0.45404	EIF3J	1.35166	FALSE
0.0887502	5.76553	4.08356	0.0445884	0.45404	KCNIP2	1.35078	FALSE
-0.0561655	6.88353	4.08118	0.0446451	0.45404	PIP4K2B	1.35023	FALSE
-0.0939446	4.19057	4.08137	0.044653	0.45404	MFSD8	1.35015	FALSE
-0.0587899	7.04592	4.07966	0.0446844	0.45404	NRXN3	1.34984	FALSE
-0.0619344	7.59606	4.07931	0.0446929	0.45404	GUCY1B1	1.34976	FALSE
0.120519	4.69749	4.07949	0.0447013	0.45404	COL4A2	1.34968	FALSE
0.0617317	6.84831	4.07792	0.0447299	0.45404	UPF1	1.3494	FALSE
-0.094178	4.31799	4.07635	0.0447828	0.45422	HS3ST4	1.34889	FALSE
-0.124602	3.04006	4.06342	0.0448896	0.454947	TMEM126A	1.34785	FALSE
-0.0938095	4.00495	4.06585	0.0450535	0.45625	MRPS14	1.34627	FALSE
-0.0742058	5.17019	4.06095	0.0451828	0.456637	ZNF385B	1.34503	FALSE
-0.08707	4.71575	4.05834	0.0452568	0.456637	MTA1	1.34432	FALSE
0.0572425	7.38538	4.05619	0.0452966	0.456637	CAMLG	1.34393	FALSE
-0.12643	3.17637	4.05096	0.0452976	0.456637	LINC02217	1.34392	FALSE
-0.0943805	4.81912	4.05672	0.0452979	0.456637	SLC9B2	1.34392	FALSE
0.152831	2.42069	4.03787	0.0453331	0.456637	TXNDC9	1.34358	FALSE
0.161043	2.67728	4.04029	0.0453929	0.456637	SMIM3	1.34301	FALSE
-0.0646091	5.97598	4.05249	0.0453975	0.456637	LONRF1	1.34297	FALSE
-0.104933	4.79207	4.05251	0.0454095	0.456637	PLIN5	1.34285	FALSE
0.0865206	5.00785	4.04846	0.0455118	0.45685	TMEM107	1.34188	FALSE
-0.0836191	4.41017	4.04575	0.045587	0.45685	GUF1	1.34116	FALSE
-0.0816813	5.22376	4.04543	0.0455911	0.45685	TMED2	1.34112	FALSE
-0.12757	3.43364	4.04224	0.0456064	0.45685	CRLS1	1.34097	FALSE
0.125523	3.10795	4.03678	0.0456073	0.45685	PPP1R14B	1.34097	FALSE
-0.0561695	5.71441	4.04072	0.0457107	0.457167	MACO1	1.33998	FALSE
0.172601	2.47606	4.02363	0.0457286	0.457167	NMB	1.33981	FALSE
0.168569	2.41142	4.02269	0.0457449	0.457167	TTC30B	1.33966	FALSE
-0.0553162	7.74242	4.03278	0.0459163	0.458368	ITPR1	1.33803	FALSE
-0.0528819	7.05876	4.03091	0.0459668	0.458368	DARS1	1.33756	FALSE
0.0892038	5.18908	4.03066	0.0459836	0.458368	HDAC11	1.3374	FALSE
0.190773	4.0415	4.02726	0.0460234	0.458368	GBP1	1.33702	FALSE
-0.0536589	6.80103	4.02809	0.0460424	0.458368	BNIP3L	1.33684	FALSE
0.120249	3.46133	4.02283	0.0461225	0.458812	GIMAP7	1.33609	FALSE
0.0616016	6.47023	4.02173	0.0462145	0.459082	SH3BP5	1.33522	FALSE
0.168664	2.85899	4.01087	0.0462351	0.459082	TBX2	1.33503	FALSE
0.0546667	7.09847	4.02011	0.0462561	0.459082	LYRM2	1.33483	FALSE
0.103019	3.78982	4.01647	0.0463348	0.459342	ZNF76	1.33409	FALSE
-0.0685692	5.34554	4.01625	0.0463687	0.459342	ADAL	1.33377	FALSE
0.0730876	5.06901	4.01519	0.0464002	0.459342	AK2	1.33348	FALSE
-0.121832	3.69704	4.01208	0.046457	0.459342	LINC02607	1.33295	FALSE
0.095178	4.97352	4.01196	0.0464873	0.459342	NUDT16L1	1.33267	FALSE
0.0625109	7.52104	4.01123	0.0464954	0.459342	ARL4C	1.33259	FALSE
0.0952968	4.84884	4.00861	0.0465717	0.459729	MRPS26	1.33188	FALSE
0.216053	4.47709	4.00654	0.0466057	0.459729	HLA-DRB1	1.33156	FALSE
-0.0959695	5.6711	4.00424	0.0466906	0.460138	LRRTM3	1.33077	FALSE
-0.0590164	5.94707	4.00185	0.0467533	0.460138	TAPT1	1.33019	FALSE
-0.109565	3.41807	3.99926	0.0467539	0.460138	GNE	1.33018	FALSE
0.119325	4.24004	3.99814	0.0468607	0.460271	DTX3L	1.32919	FALSE
0.0528964	6.57001	3.99629	0.0469026	0.460271	CCDC136	1.3288	FALSE
-0.0718632	5.11778	3.99615	0.0469163	0.460271	EDRF1	1.32868	FALSE
0.0903287	4.60667	3.99593	0.0469258	0.460271	WBP1L	1.32859	FALSE
0.104046	4.59424	3.993	0.0469827	0.460271	PPP1R16A	1.32806	FALSE
0.167583	3.2698	3.98704	0.0470103	0.460271	TEKT4P2	1.32781	FALSE
-0.0581271	7.44508	3.98935	0.0470907	0.460271	MBNL1	1.32707	FALSE
-0.138775	2.97239	3.98116	0.047115	0.460271	TXNL4B	1.32684	FALSE
0.0717026	7.2643	3.98691	0.0471583	0.460271	SYT5	1.32644	FALSE
-0.127583	4.38559	3.98732	0.0471627	0.460271	CNN3	1.3264	FALSE
-0.0985291	4.53193	3.98666	0.0471821	0.460271	MID1IP1	1.32622	FALSE
0.194518	2.32694	3.96761	0.0471945	0.460271	TMEM86A	1.32611	FALSE
-0.100235	4.14958	3.98311	0.0472766	0.460643	IFT80	1.32535	FALSE
0.0597093	7.94336	3.98158	0.0473039	0.460643	GABBR1	1.3251	FALSE
0.0936778	6.99462	3.9797	0.0473569	0.460812	ATP6AP1	1.32462	FALSE
-0.08628	5.12029	3.97737	0.0474317	0.461191	GLS2	1.32393	FALSE
-0.0613074	7.34586	3.9742	0.0475078	0.461191	FAT3	1.32324	FALSE
0.0455573	8.09718	3.97385	0.0475171	0.461191	RPL11	1.32315	FALSE
0.178093	2.32673	3.95526	0.0475384	0.461191	GALR1	1.32296	FALSE
0.161245	2.53637	3.95229	0.0477192	0.461984	IQUB	1.32131	FALSE
0.0837081	5.87394	3.96634	0.0477304	0.461984	DNPH1	1.3212	FALSE
-0.0685864	4.72373	3.96639	0.0477384	0.461984	PSMA3	1.32113	FALSE
-0.0739446	8.33179	3.96423	0.0477838	0.461984	BRSK1	1.32072	FALSE
0.114665	3.98546	3.96024	0.0478765	0.461984	NXPH3	1.31988	FALSE
-0.108586	3.36889	3.9573	0.0478807	0.461984	SDHB	1.31984	FALSE
-0.0644538	6.27942	3.96	0.0479043	0.461984	MRPS23	1.31963	FALSE
0.0542117	7.93404	3.95875	0.0479366	0.461984	DDAH1	1.31933	FALSE
0.0869478	6.56795	3.95553	0.0480298	0.461984	SPAG7	1.31849	FALSE
0.183927	2.54478	3.93992	0.0480436	0.461984	NFKBID	1.31836	FALSE
0.0737218	7.83786	3.95409	0.0480671	0.461984	TUBB4B	1.31815	FALSE
-0.0393927	9.4373	3.95307	0.0480954	0.461984	ANK3	1.3179	FALSE
-0.0851657	5.42374	3.95304	0.0481051	0.461984	PRKAG2	1.31781	FALSE
-0.110603	5.55138	3.9506	0.0481723	0.461984	DNAJB4	1.3172	FALSE
0.0935573	7.85416	3.94906	0.0482083	0.461984	MLF2	1.31688	FALSE
-0.143805	2.56367	3.93391	0.0482572	0.461984	PIK3C2B	1.31644	FALSE
0.118836	3.71034	3.94582	0.0482696	0.461984	TACC3	1.31633	FALSE
-0.0846102	6.07024	3.94636	0.0482878	0.461984	SPTBN4	1.31616	FALSE
0.0825447	5.46157	3.9451	0.0483278	0.461984	NUTF2	1.3158	FALSE
0.178377	2.6186	3.93081	0.0483347	0.461984	FBLIM1	1.31574	FALSE
-0.0636496	6.77677	3.9411	0.0484335	0.462289	AHNAK2	1.31485	FALSE
0.0733224	6.4539	3.93947	0.0484814	0.462289	OAZ2	1.31443	FALSE
-0.0896003	6.33165	3.93876	0.0485008	0.462289	MDH1	1.31425	FALSE
-0.0503539	7.25733	3.9377	0.0485286	0.462289	STK39	1.314	FALSE
0.108763	8.90542	3.93603	0.0485757	0.462289	TMEM151B	1.31358	FALSE
0.0787379	5.98457	3.93602	0.0485811	0.462289	HAGH	1.31353	FALSE
-0.0876676	4.5296	3.9323	0.0487	0.46308	CD2AP	1.31247	FALSE
-0.0668093	7.0027	3.92733	0.0488234	0.463575	DMXL2	1.31137	FALSE
0.200727	2.43071	3.91129	0.0488237	0.463575	MX2	1.31137	FALSE
0.108908	3.6694	3.92246	0.0489157	0.464107	ZFYVE19	1.31055	FALSE
0.172464	2.5483	3.90552	0.049037	0.464917	LINC02904	1.30948	FALSE
-0.0882589	4.41165	3.91726	0.0491273	0.465146	USP24	1.30868	FALSE
0.0752905	7.53801	3.91448	0.0491903	0.465146	ASB3	1.30812	FALSE
0.104712	3.63313	3.91177	0.0492337	0.465146	SPATA6	1.30774	FALSE
-0.0888327	4.13821	3.91219	0.0492672	0.465146	SKP2	1.30744	FALSE
0.0846674	4.6089	3.91216	0.049271	0.465146	GCC1	1.30741	FALSE
0.126656	4.05342	3.90882	0.049277	0.465146	TMEM121	1.30736	FALSE
-0.075747	5.55129	3.90862	0.0493664	0.46565	CDH13	1.30657	FALSE
0.12141	4.18892	3.90531	0.0494655	0.466159	CD22	1.3057	FALSE
-0.0896146	3.97207	3.90424	0.0494925	0.466159	TENT4A	1.30546	FALSE
-0.0701558	5.22349	3.89826	0.0496689	0.46748	AZIN1	1.30392	FALSE
0.0451536	7.09792	3.89459	0.0497651	0.467872	SYNCRIP	1.30308	FALSE
-0.0667845	7.56162	3.89221	0.0498338	0.467872	CACYBP	1.30248	FALSE
-0.0603362	7.07838	3.89179	0.0498467	0.467872	TRIM37	1.30236	FALSE
-0.0928952	3.63367	3.89021	0.0498552	0.467872	TMEM132C	1.30229	FALSE
-0.0668755	5.81132	3.88697	0.0499919	0.468814	KNDC1	1.3011	FALSE
-0.0641727	6.02335	3.8836	0.050089	0.469384	MAPK9	1.30026	FALSE
0.0535214	7.01555	3.8785	0.0502352	0.469946	CLOCK	1.29899	FALSE
-0.079927	5.44127	3.87849	0.0502432	0.469946	SPRYD7	1.29892	FALSE
0.125998	3.96606	3.87467	0.0502933	0.469946	SAC3D1	1.29849	FALSE
0.180944	3.96283	3.87524	0.0502943	0.469946	HLA-C	1.29848	FALSE
0.0888339	5.24557	3.87315	0.0504009	0.470603	FRMD8	1.29756	FALSE
-0.102052	3.7944	3.87103	0.0504447	0.470672	KITLG	1.29718	FALSE
-0.0426204	7.94116	3.87	0.0504845	0.470703	LSAMP	1.29684	FALSE
-0.136112	2.8752	3.85534	0.0506656	0.471741	METTL22	1.29529	FALSE
0.122957	3.86779	3.86253	0.0506964	0.471741	PYGM	1.29502	FALSE
0.208454	2.16039	3.84329	0.0507086	0.471741	GMIP	1.29492	FALSE
-0.111649	4.54647	3.8609	0.0507727	0.471741	MFSD11	1.29437	FALSE
0.120875	3.12885	3.85198	0.0507897	0.471741	DOLPP1	1.29422	FALSE
-0.141081	3.41255	3.85656	0.0508146	0.471741	ALDH8A1	1.29401	FALSE
-0.158434	2.66946	3.84391	0.0509199	0.472379	ZNF702P	1.29311	FALSE
-0.0629793	5.40712	3.8541	0.0509646	0.472455	ZNF407	1.29273	FALSE
-0.0627837	6.44495	3.84918	0.0511044	0.473084	MIR124-2HG	1.29154	FALSE
0.194667	2.45212	3.83307	0.0511178	0.473084	HCP5	1.29143	FALSE
-0.110539	4.00685	3.84693	0.0511682	0.473084	AFAP1L2	1.291	FALSE
0.138164	3.11367	3.84049	0.0511788	0.473084	ENPP6	1.29091	FALSE
0.0677216	7.80154	3.84469	0.0512372	0.473285	SYT7	1.29041	FALSE
-0.0650946	6.20664	3.84213	0.0513168	0.473412	BTF3	1.28974	FALSE
0.0867141	4.68457	3.8421	0.0513242	0.473412	EGLN2	1.28968	FALSE
0.0487625	6.46538	3.83626	0.0514922	0.474029	AGPAT5	1.28826	FALSE
0.0795223	6.74016	3.83607	0.0514974	0.474029	DDR1	1.28821	FALSE
-0.169537	2.71275	3.82523	0.051501	0.474029	RAB39A	1.28818	FALSE
-0.0471236	9.02071	3.83447	0.0515442	0.474089	CELF2	1.28782	FALSE
-0.0925353	5.12687	3.82954	0.0517061	0.474983	ARCN1	1.28646	FALSE
0.0938256	5.31137	3.82906	0.0517148	0.474983	KLHL22	1.28638	FALSE
0.0924774	4.71533	3.82551	0.0518309	0.475579	ZFP41	1.28541	FALSE
0.0639623	8.41881	3.82426	0.0518532	0.475579	QDPR	1.28522	FALSE
0.107261	3.77712	3.82011	0.0519621	0.475613	MECOM	1.28431	FALSE
0.0492092	7.32913	3.8187	0.0520228	0.475613	PTPN1	1.28381	FALSE
-0.157704	2.4992	3.80474	0.0520268	0.475613	GPAT3	1.28377	FALSE
-0.0547359	6.77903	3.81615	0.0521013	0.475613	FRYL	1.28315	FALSE
-0.1481	2.42361	3.80057	0.0521161	0.475613	ZNF32	1.28303	FALSE
0.0722003	5.52355	3.81395	0.0521742	0.475613	NDUFA6	1.28254	FALSE
0.0678782	6.39214	3.81284	0.0522035	0.475613	PLPBP	1.2823	FALSE
0.057665	7.20112	3.81243	0.0522148	0.475613	ULK1	1.28221	FALSE
0.0930851	5.88828	3.8121	0.0522286	0.475613	CYGB	1.28209	FALSE
-0.083456	4.49512	3.81217	0.05224	0.475613	ANKRD13C	1.282	FALSE
-0.150269	2.49665	3.7971	0.0522616	0.475613	TOX-DT	1.28182	FALSE
-0.0728345	4.75146	3.80468	0.0524679	0.477155	CDK6	1.28011	FALSE
-0.049421	9.65753	3.80098	0.0525648	0.477166	CELF4	1.2793	FALSE
0.118168	4.0692	3.79879	0.0526049	0.477166	ABTB1	1.27897	FALSE
-0.102092	3.59344	3.79559	0.0526488	0.477166	TEX10	1.27861	FALSE
-0.0602843	7.07594	3.79751	0.0526729	0.477166	KNOP1	1.27841	FALSE
0.120546	3.29755	3.79336	0.0526742	0.477166	CKLF	1.2784	FALSE
-0.274505	1.98227	3.7745	0.0527335	0.477166	BMS1P4-AGAP5	1.27791	FALSE
0.143862	3.50813	3.79261	0.0527579	0.477166	DPH1	1.27771	FALSE
0.0915105	5.68863	3.7937	0.0527954	0.477166	CIAO2B	1.2774	FALSE
-0.071532	7.05089	3.79287	0.0528163	0.477166	CADPS2	1.27723	FALSE
-0.0892053	4.86916	3.79264	0.052838	0.477166	HCN1	1.27705	FALSE
0.131581	3.34272	3.78303	0.0529477	0.477548	OXLD1	1.27615	FALSE
0.0465978	8.46375	3.78838	0.0529548	0.477548	NAP1L4	1.27609	FALSE
0.135037	3.97299	3.78717	0.0529912	0.477548	LIMS2	1.2758	FALSE
0.0669098	6.0855	3.78609	0.0530303	0.477568	EFR3B	1.27548	FALSE
0.0595465	6.42785	3.78257	0.0531377	0.477775	GAB2	1.2746	FALSE
-0.072658	6.61759	3.78173	0.0531637	0.477775	RAB3C	1.27438	FALSE
-0.0559854	7.97612	3.78165	0.0531641	0.477775	PCDH17	1.27438	FALSE
0.115309	3.99916	3.77684	0.053316	0.478497	FAM114A1	1.27314	FALSE
-0.0720725	6.42603	3.77464	0.0533853	0.478497	ILF3-DT	1.27258	FALSE
0.0599324	5.93362	3.77359	0.0534216	0.478497	RNF8	1.27228	FALSE
0.111131	6.08121	3.77184	0.0534747	0.478497	UGT8	1.27185	FALSE
-0.135957	5.15235	3.77151	0.0534941	0.478497	MINK1	1.27169	FALSE
0.194383	3.99739	3.76886	0.0535397	0.478497	GPX1	1.27132	FALSE
0.131867	3.05989	3.76211	0.0535659	0.478497	CCDC24	1.27111	FALSE
-0.117491	3.70359	3.7681	0.0535728	0.478497	SLC2A12	1.27106	FALSE
0.0739121	5.24878	3.76879	0.0535774	0.478497	RAE1	1.27102	FALSE
0.126063	3.14751	3.75793	0.0537021	0.479279	KAT5	1.27001	FALSE
0.070511	6.3362	3.76042	0.053833	0.479798	MMS19	1.26895	FALSE
-0.107617	3.90981	3.7602	0.0538344	0.479798	IQCB1	1.26894	FALSE
-0.125455	3.44986	3.75621	0.0538991	0.480043	P3H3	1.26842	FALSE
0.157719	2.38119	3.74141	0.0539503	0.480105	PSMB8	1.26801	FALSE
-0.144768	7.32937	3.7557	0.0539803	0.480105	MFSD4B	1.26777	FALSE
0.128103	3.2045	3.74734	0.0541091	0.48092	GUSB	1.26673	FALSE
0.129959	5.08542	3.7483	0.054227	0.481637	PLIN2	1.26578	FALSE
-0.0567568	6.36403	3.74292	0.0543892	0.482494	DLG3	1.26449	FALSE
-0.0564772	5.75269	3.74196	0.0544233	0.482494	DLGAP2	1.26422	FALSE
0.11697	3.46082	3.73644	0.0544354	0.482494	MRPL14	1.26412	FALSE
-0.0995081	3.98131	3.7399	0.0544904	0.48265	LOC101927057	1.26368	FALSE
0.10895	4.46069	3.73529	0.0546444	0.483418	CTDSP1	1.26245	FALSE
0.0899197	4.65828	3.73513	0.0546518	0.483418	ARRB1	1.2624	FALSE
-0.0503969	6.76117	3.73224	0.0547298	0.483442	ICE1	1.26178	FALSE
0.101241	3.96733	3.72814	0.0548152	0.483442	SKIC2	1.2611	FALSE
0.0691113	6.2406	3.72915	0.054831	0.483442	SEMA5A	1.26097	FALSE
0.124328	6.92813	3.72656	0.0549129	0.483442	IFITM2	1.26033	FALSE
-0.104078	4.09625	3.72553	0.0549576	0.483442	PLA2R1	1.25997	FALSE
-0.149214	2.60654	3.71039	0.0550295	0.483442	VPS37D	1.2594	FALSE
0.0646161	6.94655	3.7219	0.0550633	0.483442	MYL6	1.25914	FALSE
0.0877745	5.25216	3.72119	0.0550958	0.483442	CCDC69	1.25888	FALSE
0.0937452	5.10199	3.7188	0.0551731	0.483442	INAFM1	1.25827	FALSE
0.13639	3.27902	3.71387	0.0551786	0.483442	SALL3	1.25823	FALSE
0.11895	3.47498	3.71559	0.0551867	0.483442	LINC01503	1.25817	FALSE
0.099698	4.14178	3.7178	0.0552025	0.483442	KCNA4	1.25804	FALSE
0.0977314	4.37807	3.71692	0.0552383	0.483442	CYFIP1	1.25776	FALSE
0.0616385	8.38864	3.71483	0.0552915	0.483442	APLP1	1.25734	FALSE
0.104549	3.92003	3.71377	0.0553188	0.483442	MIR1915HG	1.25713	FALSE
-0.0677372	5.75145	3.71408	0.0553217	0.483442	ETFDH	1.2571	FALSE
0.0996824	3.86227	3.71345	0.0553272	0.483442	SH3D21	1.25706	FALSE
-0.108887	4.13014	3.71285	0.0553637	0.483442	SERINC5	1.25677	FALSE
-0.154955	2.62931	3.70058	0.0553915	0.483442	MFSD9	1.25656	FALSE
0.0554755	5.91944	3.71005	0.0554521	0.483442	ELF2	1.25608	FALSE
-0.0630195	5.67798	3.70918	0.0554821	0.483442	PSMA6	1.25585	FALSE
-0.0853546	5.42241	3.70836	0.0555115	0.483442	ARL10	1.25562	FALSE
-0.0579234	5.78753	3.70818	0.0555143	0.483442	CDS2	1.25559	FALSE
-0.0814875	5.32896	3.70225	0.0557127	0.484199	BZW2	1.25405	FALSE
0.0811399	5.04752	3.70099	0.0557521	0.484199	GSTO1	1.25374	FALSE
0.0601486	5.8097	3.69831	0.0558372	0.484199	TFAM	1.25308	FALSE
-0.0629322	5.33908	3.69835	0.0558401	0.484199	CACNA1B	1.25305	FALSE
0.0960637	4.38437	3.69844	0.0558419	0.484199	TEX261	1.25304	FALSE
-0.0446417	8.61974	3.69771	0.0558513	0.484199	SRPK2	1.25297	FALSE
0.0836244	10.6917	3.69733	0.0558634	0.484199	NDRG2	1.25287	FALSE
-0.0734124	5.27222	3.69641	0.0559043	0.48423	NHLRC3	1.25255	FALSE
0.117906	3.30567	3.688	0.0560622	0.484868	SPRYD4	1.25133	FALSE
0.0950161	4.54796	3.69104	0.0560868	0.484868	ACAA2	1.25114	FALSE
-0.0683888	5.94818	3.69058	0.0560906	0.484868	MAP4K3-DT	1.25111	FALSE
-0.069786	6.19502	3.68689	0.056211	0.485585	NBPF20	1.25018	FALSE
0.112583	3.45912	3.68293	0.0562647	0.485607	ZNF175	1.24976	FALSE
0.105346	5.23835	3.6827	0.0563577	0.485607	PARP14	1.24905	FALSE
-0.0634159	5.3775	3.68043	0.0564314	0.485607	CCDC93	1.24848	FALSE
0.0824024	6.69604	3.67836	0.0564929	0.485607	DDN	1.24801	FALSE
0.167856	4.00077	3.67757	0.0565116	0.485607	MGP	1.24786	FALSE
-0.0561497	11.0153	3.67585	0.0565744	0.485607	NEFL	1.24738	FALSE
-0.125698	2.94921	3.66791	0.0565987	0.485607	GSG1L	1.24719	FALSE
0.111516	4.01377	3.67502	0.0565989	0.485607	NKIRAS2	1.24719	FALSE
-0.120491	4.06786	3.67411	0.056642	0.485607	CLASRP	1.24686	FALSE
-0.139286	2.55198	3.66045	0.0566751	0.485607	ORC6	1.24661	FALSE
0.144536	2.57567	3.6608	0.0566845	0.485607	EZH2	1.24654	FALSE
-0.0593628	5.24671	3.67262	0.0566935	0.485607	EIF4ENIF1	1.24647	FALSE
0.0769995	5.89352	3.67222	0.0567018	0.485607	IKBKG	1.2464	FALSE
0.152604	2.50946	3.65472	0.0568291	0.4862	PGLS	1.24543	FALSE
-0.207367	3.00358	3.65896	0.0568462	0.4862	KLK11	1.2453	FALSE
0.191772	3.80547	3.66254	0.0569264	0.486263	FPR1	1.24469	FALSE
0.079287	4.83397	3.66423	0.0569777	0.486263	MRPL52	1.2443	FALSE
0.0940976	4.56304	3.6629	0.0569891	0.486263	SH2D3C	1.24421	FALSE
-0.0837139	4.04577	3.66299	0.0570039	0.486263	TMEM242	1.2441	FALSE
0.101861	5.15493	3.66089	0.0570844	0.486463	CBARP	1.24348	FALSE
0.0782153	6.07803	3.66021	0.0571026	0.486463	MCRS1	1.24334	FALSE
0.176392	2.6663	3.64581	0.0571872	0.486863	LTK	1.2427	FALSE
-0.0625276	6.22761	3.65568	0.0572538	0.48711	DMTF1	1.2422	FALSE
-0.0536327	7.26564	3.65232	0.057365	0.487734	LRRTM2	1.24135	FALSE
-0.084598	4.52214	3.64999	0.0574604	0.488053	DHDDS	1.24063	FALSE
0.129837	3.8965	3.64865	0.057478	0.488053	LBH	1.2405	FALSE
-0.0574193	6.0789	3.64771	0.0575239	0.488083	SC5D	1.24015	FALSE
-0.0647512	5.17801	3.64656	0.0575713	0.488083	NKIRAS1	1.23979	FALSE
-0.0923389	4.12351	3.64598	0.0575947	0.488083	MED7	1.23962	FALSE
0.0789472	4.76366	3.64312	0.0576925	0.488592	QRSL1	1.23888	FALSE
0.116897	3.27315	3.63776	0.0577374	0.488652	BCL7C	1.23854	FALSE
0.201701	2.80762	3.62637	0.0578922	0.489642	NGFR	1.23738	FALSE
-0.0649039	4.78373	3.6346	0.0579836	0.49001	MTSS1	1.23669	FALSE
-0.0443174	9.26455	3.63329	0.0580115	0.49001	NTRK2	1.23649	FALSE
-0.0986723	4.59163	3.63203	0.0580746	0.490193	GLRA3	1.23601	FALSE
-0.098016	4.56921	3.63096	0.0581117	0.490193	UTP14A	1.23574	FALSE
-0.103985	3.5893	3.62834	0.0581469	0.490193	C9orf85	1.23547	FALSE
0.104861	4.21172	3.62142	0.0584131	0.491536	DPYSL4	1.23349	FALSE
-0.0674969	5.02522	3.62103	0.0584473	0.491536	WWC3	1.23324	FALSE
0.116814	4.1404	3.61924	0.0584842	0.491536	CCKBR	1.23296	FALSE
0.0721685	4.76516	3.61966	0.0584934	0.491536	ZFX	1.23289	FALSE
0.0509642	5.87117	3.61934	0.0584963	0.491536	USP1	1.23287	FALSE
0.0964607	6.04929	3.61408	0.0586774	0.491886	OLIG1	1.23153	FALSE
-0.0981901	3.75927	3.60975	0.058814	0.491886	PCBD2	1.23052	FALSE
-0.0953843	4.02968	3.60907	0.0588574	0.491886	EXOSC8	1.2302	FALSE
0.124523	3.90381	3.60862	0.0588601	0.491886	EMID1	1.23018	FALSE
0.0617455	7.27837	3.60757	0.0588996	0.491886	CYB5R3	1.22989	FALSE
-0.110212	3.05657	3.60172	0.0589092	0.491886	GOLT1B	1.22982	FALSE
-0.0509679	5.85943	3.60598	0.0589597	0.491886	AKAP1	1.22944	FALSE
0.246942	1.95657	3.58507	0.0590131	0.491886	H2AC18	1.22905	FALSE
0.087988	5.00355	3.60354	0.059053	0.491886	EP400P1	1.22876	FALSE
0.12495	3.2231	3.59743	0.0590631	0.491886	ARHGAP25	1.22868	FALSE
0.0935809	3.80325	3.6016	0.0590898	0.491886	TSPAN31	1.22849	FALSE
-0.0522379	5.92266	3.60065	0.0591448	0.491886	CEP57	1.22808	FALSE
-0.0696847	4.98662	3.60082	0.0591496	0.491886	GGPS1	1.22805	FALSE
0.0841496	5.37699	3.60003	0.0591714	0.491886	MIEN1	1.22789	FALSE
-0.0614624	6.33144	3.59978	0.0591737	0.491886	UHMK1	1.22787	FALSE
-0.0586749	6.52976	3.59937	0.0591868	0.491886	LINC00461	1.22778	FALSE
-0.063766	5.60083	3.59903	0.0592044	0.491886	ATR	1.22765	FALSE
-0.0802151	5.71487	3.59848	0.0592226	0.491886	HTD2	1.22751	FALSE
-0.12023	4.07795	3.59629	0.0593001	0.492214	HTR1A	1.22694	FALSE
-0.0945983	4.32792	3.59443	0.0593698	0.492476	NRG1	1.22643	FALSE
0.165642	2.41885	3.57673	0.0594814	0.493086	DZIP1L	1.22562	FALSE
-0.0721343	5.87846	3.5868	0.0596323	0.49402	MAPRE3	1.22452	FALSE
0.0731879	4.52276	3.58557	0.0596799	0.494097	ZDHHC7	1.22417	FALSE
0.0742128	5.36314	3.58347	0.0597539	0.494394	PTPRO	1.22363	FALSE
0.0910836	4.83194	3.58126	0.0598286	0.494696	SF3B5	1.22309	FALSE
-0.0472655	6.75182	3.57896	0.0599048	0.495009	ALDH5A1	1.22254	FALSE
0.0858922	5.15048	3.57455	0.0600593	0.495968	LAGE3	1.22142	FALSE
-0.0788455	4.51879	3.57293	0.0601367	0.496291	KIZ	1.22086	FALSE
-0.14972	3.56378	3.56984	0.0601919	0.496429	DUXAP8	1.22046	FALSE
-0.0881233	4.697	3.56949	0.0602581	0.496659	CILK1	1.21998	FALSE
0.0774167	7.84273	3.56658	0.0603437	0.497048	SEPTIN5	1.21937	FALSE
0.0998712	4.23232	3.56156	0.0604336	0.497471	TUBG1	1.21872	FALSE
-0.0612078	6.12465	3.56093	0.0605495	0.497802	AP3B1	1.21789	FALSE
-0.054995	6.70253	3.5589	0.0606199	0.497802	GSK3B	1.21738	FALSE
-0.0473025	6.69206	3.55852	0.0606335	0.497802	EXOC6B	1.21729	FALSE
-0.097581	4.38566	3.5586	0.0606479	0.497802	ZBTB21	1.21718	FALSE
0.0584355	9.16639	3.55742	0.0606713	0.497802	RPS14	1.21702	FALSE
-0.0674568	5.33748	3.55678	0.0607048	0.497802	G3BP1	1.21678	FALSE
0.0982856	4.31101	3.55492	0.0607714	0.498012	NIBAN2	1.2163	FALSE
-0.0705711	5.1221	3.554	0.0608073	0.498012	CCNT1	1.21604	FALSE
-0.117855	3.58095	3.55088	0.0608645	0.498165	ZDHHC15	1.21564	FALSE
-0.0590791	8.33432	3.55079	0.06091	0.498221	SLC25A4	1.21531	FALSE
0.0761473	4.93684	3.54762	0.0610377	0.49895	DHRS1	1.2144	FALSE
-0.0655813	6.04044	3.54619	0.0610804	0.498984	SRI	1.2141	FALSE
0.0753754	9.0342	3.53941	0.0613219	0.500109	SCAMP5	1.21238	FALSE
0.0964524	4.09081	3.53884	0.061331	0.500109	BET1L	1.21232	FALSE
-0.0751779	5.26726	3.53877	0.0613565	0.500109	OXSR1	1.21214	FALSE
-0.124275	5.06834	3.53656	0.0614386	0.500109	ZDHHC11B	1.21156	FALSE
0.111332	3.57607	3.53448	0.0614482	0.500109	USP38	1.21149	FALSE
0.0805846	8.30771	3.53588	0.0614502	0.500109	AATK	1.21148	FALSE
-0.0474662	7.45623	3.53463	0.0614963	0.50017	HSPA12A	1.21115	FALSE
0.111457	5.33644	3.53151	0.0616198	0.500724	CYP1B1	1.21028	FALSE
0.099092	4.00508	3.52995	0.0616581	0.500724	CHRD	1.21001	FALSE
0.0660008	6.43489	3.52843	0.0617249	0.500724	STK25	1.20954	FALSE
0.133619	2.77543	3.51969	0.0617265	0.500724	PROS1	1.20953	FALSE
0.192149	2.23493	3.51067	0.0618062	0.500724	BGLAP	1.20897	FALSE
0.115924	3.28785	3.52016	0.061898	0.500724	MYO5C	1.20832	FALSE
0.0554475	7.02321	3.52363	0.0618986	0.500724	ACIN1	1.20832	FALSE
-0.0490789	9.22931	3.52351	0.0619022	0.500724	SLC8A1	1.20829	FALSE
0.152909	3.64773	3.51892	0.0620174	0.500724	CCR1	1.20749	FALSE
0.0986481	8.33125	3.52023	0.0620227	0.500724	CNP	1.20745	FALSE
0.181565	2.57203	3.50696	0.062087	0.500724	ZNF563	1.207	FALSE
-0.0429713	7.31649	3.51839	0.0620909	0.500724	DICER1	1.20697	FALSE
0.112753	3.83651	3.51539	0.0621642	0.500724	EPS8L2	1.20646	FALSE
0.0604645	7.80332	3.51576	0.0621875	0.500724	LRRC4	1.2063	FALSE
-0.100991	3.63373	3.51461	0.0621979	0.500724	SLC25A24	1.20622	FALSE
0.0604998	7.43226	3.51545	0.0621996	0.500724	MICOS10-NBL1	1.20621	FALSE
0.0586812	6.49978	3.51381	0.0622614	0.500724	KLF3	1.20578	FALSE
0.0870179	4.27768	3.51327	0.062264	0.500724	ARF4	1.20576	FALSE
0.0430627	9.48142	3.5127	0.0623001	0.500724	MAN1A2	1.20551	FALSE
0.22266	2.53663	3.49469	0.0625063	0.501548	C5AR1	1.20408	FALSE
0.057057	6.28148	3.5051	0.0625849	0.501548	ACOX1	1.20353	FALSE
-0.0813768	4.88131	3.50458	0.0626173	0.501548	ATG2B	1.20331	FALSE
0.0791209	5.36516	3.50362	0.0626466	0.501548	CCDC3	1.2031	FALSE
0.0560833	7.15489	3.50185	0.0627031	0.501548	ECE1	1.20271	FALSE
0.217108	6.05461	3.5002	0.0627651	0.501548	SERPINA3	1.20228	FALSE
-0.124923	3.2317	3.49453	0.0628362	0.501548	FANCI	1.20179	FALSE
0.0671923	5.34717	3.49822	0.062848	0.501548	LMAN2	1.20171	FALSE
0.0694153	6.2378	3.49793	0.0628527	0.501548	IQSEC3	1.20168	FALSE
0.0761922	9.10908	3.49733	0.0628708	0.501548	HPCAL4	1.20155	FALSE
-0.193714	2.44433	3.48289	0.0629201	0.501548	NDUFA6-DT	1.20121	FALSE
-0.108983	5.96322	3.49498	0.0629638	0.501548	HERC2P2	1.20091	FALSE
0.0683517	7.9914	3.49425	0.0629859	0.501548	STAT3	1.20076	FALSE
0.130688	3.46242	3.49096	0.0630327	0.501548	TMEM51	1.20043	FALSE
-0.0770488	5.04284	3.49126	0.063112	0.501548	VCPIP1	1.19989	FALSE
-0.119431	3.06163	3.48532	0.0631401	0.501548	THNSL1	1.1997	FALSE
0.139095	3.50669	3.48638	0.0632034	0.501548	DYRK3	1.19926	FALSE
-0.108001	3.49926	3.48568	0.063244	0.501548	OSTC	1.19898	FALSE
0.0603092	6.12118	3.48731	0.0632512	0.501548	PITPNA	1.19893	FALSE
0.0498815	6.20416	3.48296	0.063413	0.501548	TTF1	1.19782	FALSE
0.073133	6.0684	3.4828	0.06342	0.501548	PTP4A1	1.19777	FALSE
-0.129362	2.63788	3.46802	0.063605	0.501548	PLPPR5	1.19651	FALSE
0.118284	3.22027	3.4741	0.0636075	0.501548	ZNF772	1.19649	FALSE
-0.0497611	6.64071	3.47751	0.0636165	0.501548	SAMD12	1.19643	FALSE
-0.0731189	6.81877	3.47651	0.0636541	0.501548	GMFB	1.19617	FALSE
-0.0574349	5.5116	3.47641	0.0636649	0.501548	CRYZL1	1.1961	FALSE
-0.0813652	4.15693	3.47593	0.0636884	0.501548	RNGTT	1.19594	FALSE
-0.122476	3.0065	3.47037	0.0636905	0.501548	ZNF8	1.19593	FALSE
0.0511305	8.73254	3.47528	0.0636992	0.501548	RPL13	1.19587	FALSE
-0.176555	2.11126	3.45782	0.0637328	0.501548	KLHL41	1.19564	FALSE
0.114033	4.45222	3.47431	0.0637424	0.501548	MEIS3	1.19557	FALSE
-0.0457878	7.69958	3.4739	0.0637516	0.501548	ARHGEF12	1.19551	FALSE
0.0535847	6.89518	3.47384	0.0637549	0.501548	CTCF	1.19549	FALSE
0.0791709	5.93342	3.47278	0.0638003	0.501548	TOM1	1.19518	FALSE
-0.118803	2.82871	3.46398	0.0638113	0.501548	VCPKMT	1.1951	FALSE
-0.0700652	8.34434	3.47042	0.0638833	0.501548	RGS4	1.19461	FALSE
-0.099476	3.64844	3.46848	0.0639228	0.501548	CYB5RL	1.19434	FALSE
0.0480091	5.99622	3.46883	0.0639482	0.501548	PSMA3-AS1	1.19417	FALSE
0.0604409	6.03343	3.46875	0.0639512	0.501548	NECTIN3	1.19415	FALSE
-0.108099	4.24512	3.46869	0.0639551	0.501548	PSD2	1.19413	FALSE
-0.0491492	6.75048	3.46758	0.0639928	0.501548	ZHX1	1.19387	FALSE
-0.080001	5.71375	3.46641	0.0640424	0.501633	ANKRD40	1.19353	FALSE
-0.0592948	8.09787	3.46345	0.0641485	0.501982	NRCAM	1.19281	FALSE
0.068042	4.89508	3.46265	0.0641944	0.501982	ANO4	1.1925	FALSE
0.066702	5.88811	3.46216	0.0642034	0.501982	FUNDC2	1.19244	FALSE
-0.0454664	8.20684	3.4604	0.0642649	0.502159	AKT3	1.19203	FALSE
-0.0747326	6.07784	3.45605	0.0644356	0.50224	SYT16	1.19087	FALSE
0.12938	2.92736	3.44872	0.0644501	0.50224	HAUS5	1.19078	FALSE
-0.105039	3.21101	3.4495	0.0645261	0.50224	CCDC68	1.19026	FALSE
-0.0513603	6.75259	3.45326	0.0645398	0.50224	SORT1	1.19017	FALSE
0.097954	4.37263	3.45226	0.0645875	0.50224	SLC39A1	1.18985	FALSE
0.113186	3.37574	3.44935	0.0645985	0.50224	ZNF391	1.18978	FALSE
-0.0763303	5.71559	3.45132	0.0646197	0.50224	FEZF2	1.18964	FALSE
0.115356	3.45064	3.44865	0.0646394	0.50224	CCHCR1	1.1895	FALSE
0.111147	3.46266	3.4468	0.0646579	0.50224	SLC52A2	1.18938	FALSE
-0.0913615	4.6642	3.45049	0.0646637	0.50224	PARP8	1.18934	FALSE
0.132205	3.14102	3.44348	0.0647506	0.502351	DUSP1	1.18876	FALSE
-0.046393	6.61298	3.44712	0.0647761	0.502351	CCSER2	1.18858	FALSE
-0.033283	9.51671	3.44627	0.0648071	0.502351	MYCBP2	1.18838	FALSE
0.0957649	4.49742	3.44519	0.0648666	0.502351	OAF	1.18798	FALSE
-0.125162	5.93797	3.44334	0.0649249	0.502351	TARBP1	1.18759	FALSE
-0.104717	5.46666	3.44339	0.0649277	0.502351	RNF208	1.18757	FALSE
0.133196	2.97397	3.43662	0.0649498	0.502351	GTPBP2	1.18742	FALSE
-0.0810594	4.47401	3.43988	0.0650731	0.503003	SLC6A15	1.1866	FALSE
0.0555028	6.39822	3.43814	0.0651239	0.503096	CIZ1	1.18626	FALSE
0.0937003	7.32405	3.43576	0.0652144	0.503247	CPNE6	1.18566	FALSE
0.0449579	8.92355	3.43556	0.0652213	0.503247	EEF2	1.18561	FALSE
0.064571	6.74018	3.43223	0.0653522	0.503677	ITGB1	1.18474	FALSE
-0.0577306	6.79424	3.43158	0.065377	0.503677	ATXN1	1.18458	FALSE
0.0562392	8.00091	3.43023	0.0654287	0.503677	FAU	1.18423	FALSE
-0.0585503	5.16283	3.42989	0.0654542	0.503677	GPHN	1.18406	FALSE
0.0841103	4.72168	3.42954	0.0654718	0.503677	ARHGAP10	1.18395	FALSE
0.107581	4.36079	3.42636	0.065578	0.504194	CDR2L	1.18324	FALSE
-0.0601682	6.7092	3.42513	0.0656288	0.504285	FAM81A	1.18291	FALSE
0.0568013	6.09266	3.42099	0.0657933	0.504908	PAXBP1	1.18182	FALSE
0.0442604	6.42468	3.42045	0.0658129	0.504908	RC3H2	1.18169	FALSE
0.0970591	4.49105	3.42042	0.065827	0.504908	WWTR1	1.1816	FALSE
0.111287	2.99916	3.41149	0.0659282	0.505326	CNNM4	1.18093	FALSE
0.129501	3.33401	3.41261	0.0659596	0.505326	RHBDF2	1.18072	FALSE
0.0656559	5.80323	3.41295	0.0661112	0.506	OTUD6B	1.17972	FALSE
-0.0565218	5.66968	3.41259	0.0661259	0.506	CCDC149	1.17963	FALSE
0.135334	3.10776	3.40575	0.0662102	0.506346	MZF1-AS1	1.17907	FALSE
-0.108518	3.54347	3.40692	0.0663003	0.506735	ZGRF1	1.17848	FALSE
0.119101	3.48644	3.40131	0.0664523	0.506789	STX5	1.17749	FALSE
0.0561017	9.02107	3.40389	0.0664626	0.506789	NTRK3	1.17742	FALSE
-0.0973236	4.18146	3.40409	0.0664636	0.506789	BHLHE40	1.17742	FALSE
0.0699967	5.78366	3.40394	0.0664675	0.506789	NDST1	1.17739	FALSE
0.076868	5.74292	3.40302	0.0665039	0.506789	TRIM14	1.17715	FALSE
0.161108	2.65809	3.39133	0.0665917	0.506789	MIR381HG	1.17658	FALSE
0.0536102	6.10035	3.39986	0.0666267	0.506789	MRPL57	1.17635	FALSE
0.128857	2.82322	3.39109	0.06667	0.506789	C12orf75	1.17607	FALSE
-0.157559	2.78048	3.3906	0.0666931	0.506789	FGF7P6	1.17592	FALSE
0.0739587	5.95577	3.39808	0.0666992	0.506789	COX7B	1.17588	FALSE
-0.0791713	4.2295	3.39714	0.0667492	0.506871	ZNF570	1.17555	FALSE
0.041949	7.16502	3.3943	0.0668446	0.507297	PPP2R2A	1.17493	FALSE
0.0608753	7.38209	3.39264	0.0669108	0.507369	TIMP2	1.1745	FALSE
0.0908227	5.17792	3.38965	0.0670201	0.507369	PET100	1.17379	FALSE
-0.0756937	4.86676	3.39001	0.067031	0.507369	DENND1A	1.17372	FALSE
-0.0707475	6.07474	3.388	0.067099	0.507369	GNPTG	1.17328	FALSE
-0.124165	3.8151	3.38713	0.0671152	0.507369	CIAO3	1.17318	FALSE
-0.111485	7.14659	3.38703	0.0671346	0.507369	MT1E	1.17305	FALSE
0.061342	7.12228	3.38686	0.0671419	0.507369	CXXC5	1.17301	FALSE
0.112986	4.69588	3.38584	0.0671952	0.507369	RHOG	1.17266	FALSE
-0.0469851	6.38244	3.38435	0.0672438	0.507369	EPC1	1.17235	FALSE
-0.142299	2.67264	3.37574	0.0672464	0.507369	FCHO1	1.17233	FALSE
0.181592	2.99008	3.3753	0.0673305	0.507707	CARTPT	1.17179	FALSE
0.0776695	7.2927	3.38015	0.0674112	0.508018	CRIP2	1.17127	FALSE
0.0852987	4.75428	3.37942	0.0674503	0.508018	USP19	1.17102	FALSE
-0.138465	2.69479	3.36824	0.0675546	0.508507	C5orf64	1.17035	FALSE
-0.11942	3.71624	3.37372	0.0676436	0.508605	MCM7	1.16977	FALSE
0.0746094	6.22181	3.37441	0.0676462	0.508605	APMAP	1.16976	FALSE
-0.105354	3.56172	3.36844	0.0678372	0.50914	KCNH3	1.16853	FALSE
0.112463	3.2464	3.36491	0.0678567	0.50914	TMEM39B	1.16841	FALSE
0.0782283	4.91194	3.36764	0.0679302	0.50914	TBC1D32	1.16794	FALSE
-0.0788013	4.59242	3.36767	0.0679328	0.50914	OGT	1.16792	FALSE
0.108788	3.65404	3.36604	0.0679389	0.50914	ZNF7	1.16788	FALSE
-0.093825	4.74533	3.36554	0.0680182	0.50914	POMT1	1.16737	FALSE
0.0976689	4.76874	3.36395	0.0680588	0.50914	RNF181	1.16712	FALSE
0.174293	2.30354	3.3502	0.0680656	0.50914	DCDC1	1.16707	FALSE
-0.100475	4.13469	3.36412	0.0680717	0.50914	BRCA1	1.16703	FALSE
-0.168777	2.68644	3.34971	0.0682683	0.509715	RNF103-CHMP3	1.16578	FALSE
0.149012	3.34635	3.35498	0.0682746	0.509715	MET	1.16574	FALSE
0.0663138	5.37911	3.35738	0.0683425	0.509715	URM1	1.16531	FALSE
0.151309	2.5819	3.34468	0.0684151	0.509715	ORAI3	1.16485	FALSE
0.0722865	5.15595	3.35556	0.0684188	0.509715	KRTCAP2	1.16482	FALSE
-0.109265	3.08813	3.3506	0.068425	0.509715	TAF5L	1.16479	FALSE
0.0661238	6.10815	3.35506	0.0684318	0.509715	ATG4B	1.16474	FALSE
0.0669279	7.05929	3.35283	0.06852	0.509715	SNU13	1.16418	FALSE
0.0769797	5.87106	3.35229	0.0685467	0.509715	CHRNB2	1.16401	FALSE
-0.0768324	5.54417	3.35048	0.0686225	0.509715	UBLCP1	1.16353	FALSE
-0.144814	2.7025	3.34019	0.0686853	0.509715	VASH2	1.16314	FALSE
-0.121568	3.47354	3.34579	0.0687013	0.509715	KRTAP5-AS1	1.16304	FALSE
0.175715	3.36094	3.34491	0.0687059	0.509715	CCDC85A	1.16301	FALSE
-0.102442	3.81557	3.34787	0.0687193	0.509715	FPGT	1.16292	FALSE
0.183527	2.27587	3.33384	0.0687398	0.509715	COL20A1	1.16279	FALSE
-0.0585059	5.84784	3.34577	0.0688132	0.509967	IARS1	1.16233	FALSE
-0.0468066	7.44579	3.34388	0.0688859	0.510214	CACNB4	1.16187	FALSE
-0.0601393	7.00306	3.34076	0.0690153	0.510879	G3BP2	1.16105	FALSE
0.0746481	5.1972	3.33594	0.0692205	0.512105	SCAP	1.15977	FALSE
0.0703497	6.65125	3.33415	0.0692896	0.512323	FAM171A2	1.15933	FALSE
-0.149557	2.86289	3.32476	0.0693861	0.512743	TXNDC5	1.15873	FALSE
0.0472558	6.61148	3.33	0.0694614	0.513007	SNX19	1.15826	FALSE
-0.128268	2.65217	3.31677	0.0696031	0.513542	CCDC51	1.15737	FALSE
0.0802608	5.57863	3.32562	0.06965	0.513542	ADAMTS8	1.15708	FALSE
0.127881	2.69513	3.31614	0.069653	0.513542	FTSJ1	1.15706	FALSE
-0.0477088	6.16237	3.32203	0.0697946	0.514293	CPSF2	1.15618	FALSE
0.0692862	9.05739	3.31997	0.0698773	0.514403	CA11	1.15566	FALSE
0.153115	4.32154	3.32	0.0698892	0.514403	DSP	1.15559	FALSE
0.12784	3.182	3.31314	0.0699473	0.514538	PSPN	1.15523	FALSE
0.126423	2.707	3.30681	0.0700737	0.514904	ZDHHC2	1.15445	FALSE
0.0732035	7.75262	3.31475	0.0700963	0.514904	RPS27	1.1543	FALSE
-0.108897	3.00548	3.30862	0.0701445	0.514904	SNX16	1.15401	FALSE
-0.170456	2.41738	3.30104	0.0701684	0.514904	CPAMD8	1.15386	FALSE
0.0822634	5.17309	3.31175	0.0702277	0.514904	TFPT	1.15349	FALSE
-0.0635447	5.89475	3.31156	0.0702359	0.514904	MICOS10	1.15344	FALSE
-0.0888539	4.66794	3.30543	0.0705079	0.51584	ZNF429	1.15176	FALSE
0.0726743	4.95478	3.30431	0.0705502	0.51584	PSME1	1.1515	FALSE
0.0688798	7.74949	3.30341	0.0705736	0.51584	PLEKHB1	1.15136	FALSE
0.0787479	4.40916	3.30304	0.0705837	0.51584	PIN4	1.1513	FALSE
-0.13063	2.79739	3.2941	0.070615	0.51584	TRIM68	1.1511	FALSE
0.0768231	5.10674	3.30182	0.0706536	0.51584	VASH1	1.15087	FALSE
-0.0469227	7.3505	3.30149	0.0706551	0.51584	XIAP	1.15086	FALSE
-0.138603	2.93186	3.29528	0.0706827	0.51584	HAGHL	1.15069	FALSE
0.0739293	4.37175	3.29992	0.0707359	0.515907	STK19	1.15036	FALSE
0.0900251	4.82579	3.29909	0.0707717	0.515907	CTSH	1.15014	FALSE
0.0656888	7.50632	3.29736	0.0708308	0.516047	BSCL2	1.14978	FALSE
0.0429997	6.61234	3.2953	0.0709188	0.516347	MIER1	1.14924	FALSE
-0.0947599	3.78657	3.29432	0.0709528	0.516347	ZFP30	1.14903	FALSE
-0.117335	3.19434	3.29007	0.0709917	0.516347	AFG1L	1.14879	FALSE
-0.161464	2.49156	3.2793	0.0711332	0.517085	TSPAN18	1.14793	FALSE
0.0886605	5.10409	3.28843	0.0712222	0.517337	SP110	1.14738	FALSE
-0.0469423	6.12859	3.28628	0.0713043	0.517337	NOP58	1.14688	FALSE
-0.0393718	8.03457	3.28601	0.0713127	0.517337	CDC42BPA	1.14683	FALSE
-0.0736134	7.33668	3.28394	0.0714014	0.517337	PYGB	1.14629	FALSE
0.106616	4.34457	3.28417	0.0714024	0.517337	SOWAHA	1.14629	FALSE
-0.06479	4.8075	3.28205	0.0714993	0.517337	GXYLT1	1.1457	FALSE
-0.0965997	3.41004	3.27832	0.0715581	0.517337	C6orf120	1.14534	FALSE
-0.0508091	9.12727	3.27918	0.0716048	0.517337	MEF2C	1.14506	FALSE
-0.0462938	7.54154	3.27907	0.0716101	0.517337	GABRB3	1.14503	FALSE
0.104706	3.30987	3.27548	0.07163	0.517337	PSMG1	1.14491	FALSE
0.0893662	6.03417	3.27792	0.071664	0.517337	ARPC4	1.1447	FALSE
0.071223	8.17407	3.27686	0.0717045	0.517337	RUNDC3A	1.14445	FALSE
0.107389	3.31974	3.27381	0.0717304	0.517337	KHNYN	1.1443	FALSE
0.147184	7.47134	3.27581	0.0717502	0.517337	APOE	1.14418	FALSE
-0.133643	2.74995	3.26667	0.0718236	0.517337	TTC13	1.14373	FALSE
-0.124182	2.95487	3.26866	0.0718323	0.517337	SLC19A1	1.14368	FALSE
0.127419	2.96931	3.26784	0.071848	0.517337	GPR153	1.14359	FALSE
-0.0446457	7.13821	3.27201	0.0719141	0.517525	SSX2IP	1.14319	FALSE
0.148079	2.35969	3.25861	0.0719543	0.517526	CDK20	1.14294	FALSE
-0.123713	2.4414	3.25605	0.0721116	0.518235	PCDHB14	1.142	FALSE
-0.0954435	3.81731	3.26655	0.072133	0.518235	OSER1-DT	1.14187	FALSE
-0.0535742	6.13981	3.26562	0.0721929	0.518378	PSMD11	1.14151	FALSE
-0.0872768	4.36272	3.26456	0.0722472	0.51848	LIMK1	1.14118	FALSE
0.0832969	4.83107	3.26312	0.072305	0.518607	MIGA2	1.14083	FALSE
-0.0719008	4.9095	3.262	0.0723631	0.518667	MFAP3L	1.14048	FALSE
0.12193	2.93055	3.25452	0.0723936	0.518667	HS1BP3	1.1403	FALSE
0.0687704	7.23408	3.25957	0.0724534	0.518808	ARL8A	1.13994	FALSE
-0.0947082	4.3289	3.25895	0.072499	0.518847	BTN2A1	1.13967	FALSE
-0.065041	6.90641	3.25337	0.0727228	0.51917	NKAIN3	1.13833	FALSE
0.0745946	4.13609	3.25327	0.0727269	0.51917	CRELD2	1.1383	FALSE
-0.0496883	6.77289	3.25295	0.0727416	0.51917	COBL	1.13822	FALSE
-0.0536442	8.26993	3.25274	0.0727496	0.51917	DKK3	1.13817	FALSE
-0.108757	3.43951	3.25105	0.0727565	0.51917	CFAP69	1.13813	FALSE
0.131536	4.12272	3.25169	0.072785	0.51917	TRIM28	1.13796	FALSE
0.0647068	7.2584	3.24776	0.0729682	0.52019	UQCRQ	1.13687	FALSE
-0.0917963	3.98872	3.24413	0.0731339	0.521084	PLEKHH2	1.13588	FALSE
0.177606	2.43927	3.22967	0.073254	0.521467	AURKC	1.13517	FALSE
0.205136	2.35645	3.22866	0.0732682	0.521467	KLF4	1.13508	FALSE
-0.141073	3.89141	3.23967	0.0733091	0.521471	VASH1-AS1	1.13484	FALSE
0.150254	2.36985	3.22606	0.0733829	0.521708	GMFG	1.13441	FALSE
0.0623551	6.07237	3.2362	0.0734795	0.522092	ISG20L2	1.13383	FALSE
0.0515448	7.17841	3.23413	0.0735676	0.522092	FOXN3	1.13331	FALSE
-0.10879	3.76052	3.23366	0.0735748	0.522092	RMST	1.13327	FALSE
-0.0524733	5.86759	3.23353	0.0735984	0.522092	MPHOSPH9	1.13313	FALSE
-0.0948639	4.78854	3.23049	0.0737458	0.52242	CACNA2D3	1.13226	FALSE
-0.0669338	5.27469	3.22973	0.073773	0.52242	LARP4	1.1321	FALSE
-0.0748927	5.43937	3.22961	0.0737757	0.52242	MIR137HG	1.13209	FALSE
-0.0491658	6.68712	3.22849	0.0738179	0.52242	SOS1	1.13184	FALSE
-0.0843984	3.86329	3.2267	0.0738938	0.52242	CEP20	1.13139	FALSE
0.134562	3.00473	3.22041	0.0739415	0.52242	STAT5A	1.13111	FALSE
0.0954733	4.81663	3.22556	0.073962	0.52242	TAGLN2	1.13099	FALSE
-0.142259	2.3965	3.21326	0.0739845	0.52242	MANEA	1.13086	FALSE
-0.0861648	3.99702	3.22375	0.0740378	0.52242	SLC24A4	1.13055	FALSE
0.179559	2.26792	3.2104	0.0740485	0.52242	MC1R	1.13048	FALSE
0.1371	2.92406	3.21597	0.0740981	0.522439	MAD2L2	1.13019	FALSE
-0.0611326	7.1381	3.22094	0.0741528	0.522439	KCNQ5	1.12987	FALSE
0.123927	3.32491	3.21775	0.0741725	0.522439	SUFU	1.12976	FALSE
-0.217656	2.3102	3.21884	0.0743313	0.523261	PRKY	1.12883	FALSE
-0.0640675	5.57921	3.21556	0.0744006	0.523261	LSM4	1.12842	FALSE
-0.0946792	3.51562	3.21243	0.0744704	0.523261	LRRC28	1.12802	FALSE
-0.0590181	5.64946	3.21358	0.0744878	0.523261	PDCD6IP	1.12791	FALSE
-0.0677457	5.39553	3.21338	0.0744997	0.523261	NOL9	1.12785	FALSE
0.0716114	4.38396	3.21251	0.0745406	0.523261	MATCAP1	1.12761	FALSE
0.0446757	9.07195	3.21133	0.0745815	0.523261	METAP2	1.12737	FALSE
0.0740902	5.55852	3.21033	0.0746351	0.523261	NENF	1.12706	FALSE
0.0625116	7.37687	3.20831	0.0747186	0.523261	RAB11FIP5	1.12657	FALSE
0.108663	4.13123	3.20676	0.0747954	0.523261	DVL2	1.12613	FALSE
0.0616153	5.61661	3.20638	0.0748119	0.523261	SLC38A10	1.12603	FALSE
0.175801	4.58772	3.20463	0.0748552	0.523261	STK32C	1.12578	FALSE
0.105903	4.02909	3.20517	0.0748639	0.523261	LHFPL2	1.12573	FALSE
-0.105263	3.34799	3.20212	0.0749087	0.523261	MKLN1-AS	1.12547	FALSE
-0.148299	2.96861	3.19722	0.0749165	0.523261	ZGPAT	1.12542	FALSE
-0.0470435	6.07226	3.20272	0.0749727	0.523261	KIAA0586	1.1251	FALSE
0.0363788	9.27292	3.20254	0.074977	0.523261	DYNC1LI2	1.12507	FALSE
0.113108	3.59312	3.1999	0.0750266	0.523325	CDHR1	1.12478	FALSE
-0.137278	3.01851	3.1923	0.0752323	0.524352	FTCD	1.1236	FALSE
0.121324	3.47201	3.19469	0.075255	0.524352	DGAT1	1.12346	FALSE
0.0906864	4.77354	3.19544	0.075313	0.52446	SLC2A1	1.12313	FALSE
-0.144702	2.43923	3.18255	0.0753622	0.52446	TIMM8A	1.12285	FALSE
0.0807584	4.69082	3.19289	0.0754227	0.52446	DUSP26	1.1225	FALSE
0.0892344	4.03528	3.19184	0.0754327	0.52446	THYN1	1.12244	FALSE
0.0677552	5.30522	3.19069	0.0755245	0.524816	MRPS16	1.12191	FALSE
0.128699	2.62791	3.1785	0.0756753	0.525582	TSPAN6	1.12105	FALSE
0.12847	3.06243	3.18123	0.0757296	0.525677	DISP3	1.12073	FALSE
-0.118763	2.8112	3.17707	0.075831	0.526098	POFUT1	1.12015	FALSE
-0.127318	3.0548	3.17757	0.0758963	0.526269	C8orf76	1.11978	FALSE
0.0743538	5.16266	3.18112	0.0759626	0.526446	SERPINB6	1.1194	FALSE
-0.0398405	7.54248	3.17756	0.0761131	0.527146	MDN1	1.11854	FALSE
-0.147157	3.34624	3.17322	0.0762099	0.527146	OVCA2	1.11799	FALSE
-0.12934	2.86667	3.16903	0.0762254	0.527146	PRELID2	1.1179	FALSE
0.0748402	4.72166	3.17522	0.0762266	0.527146	CAPN1	1.11789	FALSE
0.118574	3.3664	3.16894	0.0764062	0.528105	PRDM15	1.11687	FALSE
0.119257	3.48485	3.16566	0.0765634	0.528909	NPEPL1	1.11598	FALSE
0.150041	2.61259	3.15649	0.0766453	0.529192	P2RY13	1.11551	FALSE
-0.0670417	4.98911	3.16499	0.0767068	0.529227	MINDY3	1.11517	FALSE
-0.0597668	7.40702	3.1636	0.076756	0.529227	SH3GL2	1.11489	FALSE
-0.123883	2.75817	3.15474	0.0768437	0.529227	KCTD18	1.11439	FALSE
0.0968817	3.61587	3.15869	0.0769004	0.529227	RXRB	1.11407	FALSE
0.130419	3.20237	3.15477	0.0769086	0.529227	ICAM5	1.11403	FALSE
0.175135	2.35716	3.14853	0.0769169	0.529227	PPP1R3B	1.11398	FALSE
0.0731807	5.13925	3.15996	0.0769368	0.529227	PRKX	1.11387	FALSE
0.133595	2.67931	3.14928	0.0770529	0.529518	CHKB	1.11321	FALSE
0.118339	3.22836	3.15382	0.077061	0.529518	DHX37	1.11317	FALSE
0.0509058	9.08309	3.15402	0.0772001	0.530192	GABARAPL1	1.11238	FALSE
-0.056412	7.5204	3.15281	0.0772569	0.530301	SACS	1.11206	FALSE
0.107102	5.09362	3.15003	0.0773998	0.531	IFIT3	1.11126	FALSE
0.0974289	4.17775	3.1484	0.0774497	0.53106	PLCB2	1.11098	FALSE
0.0754138	6.18555	3.14266	0.0777346	0.532731	FLNA	1.10939	FALSE
-0.0641541	5.82728	3.13998	0.077863	0.533328	TIAM2	1.10867	FALSE
0.067665	6.07216	3.13698	0.078003	0.533823	MAP4K2	1.10789	FALSE
0.116889	3.00722	3.12938	0.0780869	0.533823	ENTREP2	1.10742	FALSE
-0.0659077	5.41675	3.13478	0.0781115	0.533823	KDM1A	1.10728	FALSE
-0.0387621	6.60635	3.13282	0.0781957	0.533823	SRSF10	1.10682	FALSE
-0.130347	3.10303	3.1277	0.0782515	0.533823	FBXL13	1.10651	FALSE
0.133757	3.43212	3.12879	0.0782871	0.533823	CTSC	1.10631	FALSE
-0.0586657	5.87794	3.13001	0.0783324	0.533823	C3orf14	1.10606	FALSE
0.0742719	4.65654	3.12957	0.0783581	0.533823	WIZ	1.10592	FALSE
0.0577778	5.7663	3.12884	0.0783886	0.533823	PTPRE	1.10575	FALSE
0.124884	3.47859	3.12704	0.0783983	0.533823	GPER1	1.10569	FALSE
-0.0745522	5.21739	3.12762	0.0784523	0.533823	FAN1	1.10539	FALSE
0.0646903	7.80886	3.12703	0.0784685	0.533823	CNTNAP2	1.1053	FALSE
0.100711	4.08255	3.125	0.0785388	0.533823	BCKDHA	1.10492	FALSE
0.0717687	6.86982	3.12501	0.0785652	0.533823	RPS5	1.10477	FALSE
-0.143121	2.4044	3.11447	0.0785665	0.533823	SPTSSB	1.10476	FALSE
-0.0838799	4.20365	3.12393	0.078631	0.533823	ZNF622	1.10441	FALSE
-0.138782	2.71644	3.11529	0.078637	0.533823	TRPM4	1.10437	FALSE
-0.0703507	4.95615	3.1219	0.078727	0.534026	TMEM25	1.10388	FALSE
-0.119241	3.57467	3.12027	0.0787495	0.534026	MIS18A	1.10375	FALSE
-0.131353	3.21605	3.1156	0.0788819	0.534429	PAFAH2	1.10302	FALSE
0.109771	3.61342	3.11519	0.0789366	0.534429	MRPL54	1.10272	FALSE
-0.134175	2.6965	3.10885	0.078947	0.534429	FBXW8	1.10266	FALSE
0.0864245	5.42253	3.11659	0.0789741	0.534429	FBXW5	1.10252	FALSE
-0.0631216	6.11521	3.11437	0.0790748	0.53483	CCDC28A	1.10196	FALSE
0.098137	3.43746	3.11033	0.0791704	0.534871	TMEM200C	1.10144	FALSE
-0.0546351	8.89125	3.11132	0.0792158	0.534871	USP22	1.10119	FALSE
0.0773064	4.65773	3.11168	0.0792167	0.534871	TFCP2	1.10118	FALSE
0.0613061	5.87111	3.11056	0.079258	0.534871	GCLM	1.10096	FALSE
-0.0702292	5.25522	3.10877	0.0793503	0.534871	CMBL	1.10045	FALSE
-0.0972089	3.64958	3.10785	0.0793528	0.534871	TUBD1	1.10044	FALSE
-0.0899857	3.82997	3.10707	0.0794184	0.534871	CHAMP1	1.10008	FALSE
0.130548	3.31425	3.10434	0.0794303	0.534871	ARRDC1	1.10001	FALSE
-0.129113	2.923	3.10089	0.0794531	0.534871	ATP8B1	1.09989	FALSE
-0.0601355	5.41518	3.0987	0.0798326	0.536759	RUNDC3B	1.09782	FALSE
0.0592692	6.77585	3.09686	0.0799143	0.536759	RPS13	1.09738	FALSE
0.099652	4.5684	3.09618	0.0799304	0.536759	SNHG28	1.09729	FALSE
0.0393072	9.75493	3.0945	0.0800254	0.536759	PURA	1.09677	FALSE
-0.119821	5.17587	3.09469	0.0800296	0.536759	PNMA1	1.09675	FALSE
0.152997	2.35143	3.08186	0.0800799	0.536759	GPR6	1.09648	FALSE
0.0704429	5.6628	3.09328	0.0800926	0.536759	RAPGEFL1	1.09641	FALSE
0.0795259	4.82317	3.09315	0.0800995	0.536759	NDUFAF3	1.09637	FALSE
0.0630062	7.30444	3.09283	0.0801071	0.536759	KIF1C	1.09633	FALSE
-0.0678289	5.5647	3.08969	0.0802669	0.537324	HERPUD2	1.09546	FALSE
-0.0503009	6.23006	3.08943	0.0802745	0.537324	CRTAP	1.09542	FALSE
0.0764486	5.29505	3.08872	0.0803163	0.537326	SNHG32	1.0952	FALSE
0.155651	2.48426	3.0756	0.0804769	0.537896	PCDHA4	1.09433	FALSE
0.110045	3.40734	3.08109	0.0805512	0.537896	GRAMD1A	1.09393	FALSE
-0.0652116	5.23667	3.08388	0.0805536	0.537896	AVL9	1.09391	FALSE
0.116333	3.25242	3.07946	0.080568	0.537896	METTL1	1.09384	FALSE
0.107038	5.53846	3.07955	0.0807618	0.538811	SCARA3	1.09279	FALSE
-0.110021	3.35823	3.07717	0.0807883	0.538811	TEX29	1.09265	FALSE
-0.0413551	11.5815	3.07496	0.0809777	0.539465	MAP2	1.09163	FALSE
-0.0600609	5.85627	3.07483	0.0809897	0.539465	CDH4	1.09157	FALSE
-0.101731	3.66759	3.07329	0.0810263	0.539465	ZC2HC1C	1.09137	FALSE
-0.0495124	7.65679	3.07281	0.0810834	0.539465	EIF4B	1.09107	FALSE
0.0834167	4.77947	3.07292	0.081095	0.539465	PEDS1	1.09101	FALSE
0.116003	3.44451	3.0681	0.0812173	0.540001	BAD	1.09035	FALSE
0.108554	3.69652	3.06717	0.0813325	0.540489	LOC102724934	1.08974	FALSE
-0.107105	3.64287	3.06318	0.0815181	0.541284	AADAT	1.08875	FALSE
-0.0387809	8.19805	3.063	0.0815665	0.541284	SECISBP2L	1.08849	FALSE
0.0571808	5.63786	3.06239	0.0816047	0.541284	GRK2	1.08828	FALSE
0.170996	2.41653	3.05165	0.0816195	0.541284	IL18	1.08821	FALSE
-0.0662912	5.23759	3.06033	0.0817106	0.54161	UIMC1	1.08772	FALSE
0.0759773	5.61938	3.05726	0.0818576	0.542247	PSMD3	1.08694	FALSE
0.151661	3.03579	3.05071	0.0819074	0.542247	PLEKHA4	1.08668	FALSE
-0.104664	3.04728	3.05138	0.0819325	0.542247	ABITRAM	1.08654	FALSE
0.0724321	4.71472	3.05149	0.082154	0.542639	TMEM184B	1.08537	FALSE
-0.127795	2.37256	3.03966	0.0822061	0.542639	TM6SF1	1.0851	FALSE
0.139755	2.76051	3.0421	0.0822075	0.542639	TMEM177	1.08509	FALSE
-0.0971242	3.55853	3.04903	0.082216	0.542639	BLTP3A	1.08504	FALSE
0.0748386	5.92301	3.04994	0.0822199	0.542639	PLIN3	1.08502	FALSE
0.142769	4.06038	3.04806	0.0822809	0.542639	PLAAT4	1.0847	FALSE
0.065743	5.08734	3.04799	0.0823253	0.542639	ZFYVE28	1.08447	FALSE
-0.0742272	5.37038	3.04775	0.0823339	0.542639	MIDEAS	1.08442	FALSE
0.0502636	6.44933	3.04688	0.0823694	0.542639	CPT1A	1.08423	FALSE
0.165197	2.56349	3.03611	0.0824798	0.54309	TFEC	1.08365	FALSE
-0.0623814	5.52208	3.04087	0.0826764	0.544108	ING5	1.08262	FALSE
-0.0559061	5.67672	3.03816	0.0828111	0.544222	ACTR3	1.08191	FALSE
-0.078631	4.1533	3.03497	0.0829818	0.544222	UTP20	1.08102	FALSE
0.10659	3.39522	3.03215	0.0830142	0.544222	ZNF274	1.08085	FALSE
-0.052832	7.81969	3.03323	0.0830522	0.544222	UNC80	1.08065	FALSE
-0.0764462	4.24578	3.03191	0.0831273	0.544222	TPRKB	1.08026	FALSE
-0.0848997	4.37228	3.03178	0.0831457	0.544222	COG7	1.08016	FALSE
0.0974475	4.18997	3.03108	0.0831685	0.544222	SURF1	1.08004	FALSE
-0.0940046	3.71696	3.02938	0.0832064	0.544222	ZNF329	1.07984	FALSE
0.0475901	6.84851	3.03015	0.0832087	0.544222	BRD2	1.07983	FALSE
-0.0636693	5.834	3.03007	0.0832173	0.544222	TMEFF2	1.07979	FALSE
-0.149122	2.37602	3.01943	0.083231	0.544222	FANCC	1.07972	FALSE
0.12302	2.85347	3.02253	0.0832398	0.544222	PAX7	1.07967	FALSE
-0.0708004	4.52891	3.02881	0.0832904	0.544222	TM9SF2	1.07941	FALSE
0.120492	3.98349	3.02833	0.0832942	0.544222	TINCR	1.07939	FALSE
0.047433	7.26339	3.02724	0.0833551	0.544222	TJP1	1.07907	FALSE
-0.0879283	4.15795	3.02732	0.0833671	0.544222	TAGAP-AS1	1.07901	FALSE
-0.0634926	5.74381	3.02283	0.0835841	0.545161	KLHDC2	1.07788	FALSE
-0.0792428	4.47231	3.02283	0.0835953	0.545161	TNFAIP8L2-SCNM1	1.07782	FALSE
0.0776929	4.96905	3.01879	0.0837977	0.545858	MRPL55	1.07677	FALSE
0.0914592	4.7858	3.01771	0.0838521	0.545858	TMEM219	1.07649	FALSE
-0.0747528	4.70692	3.01691	0.083898	0.545858	GTF2H1	1.07625	FALSE
-0.268953	2.33085	3.00461	0.0839048	0.545858	NPIPB8	1.07621	FALSE
0.101939	3.68845	3.01531	0.0839132	0.545858	PSPH	1.07617	FALSE
-0.0550669	6.32967	3.01529	0.0839642	0.545915	WASHC2A	1.07591	FALSE
-0.0436911	7.22527	3.0136	0.0840485	0.546055	CRBN	1.07547	FALSE
-0.0563069	6.10501	3.01304	0.0840802	0.546055	EDF1	1.07531	FALSE
0.0906702	3.73049	3.01145	0.0841124	0.546055	SAP130	1.07514	FALSE
0.0995352	3.94686	3.00815	0.0842852	0.54664	DDOST	1.07425	FALSE
-0.0577972	5.39659	3.00832	0.0843276	0.54664	FAM13C	1.07403	FALSE
-0.0540547	6.6123	3.00735	0.0843693	0.54664	PHYHIPL	1.07382	FALSE
-0.0770818	4.41545	3.00762	0.0843716	0.54664	VPS11	1.0738	FALSE
0.215376	2.41588	2.99388	0.0845418	0.546934	POLR2J2	1.07293	FALSE
0.0597877	5.2275	3.00377	0.0845619	0.546934	ANO10	1.07283	FALSE
-0.0709001	7.60103	3.00213	0.0846359	0.546934	RNF24	1.07245	FALSE
-0.0938817	3.96487	3.0014	0.0846529	0.546934	RAB27B	1.07236	FALSE
-0.0926932	4.01875	3.00174	0.0846663	0.546934	COG4	1.07229	FALSE
-0.137964	3.35857	2.99755	0.0847298	0.546934	PLK5	1.07196	FALSE
-0.0483829	6.28386	2.99925	0.0847866	0.546934	TAF1	1.07167	FALSE
0.0530784	6.11636	2.99918	0.0847914	0.546934	MBD4	1.07165	FALSE
0.0448844	7.47791	2.9989	0.0848023	0.546934	EVL	1.07159	FALSE
0.0801686	4.59143	2.99838	0.0848457	0.546934	FOXJ2	1.07137	FALSE
0.174877	2.34234	2.9861	0.0849165	0.546934	LINC00842	1.07101	FALSE
0.111665	3.72332	2.99557	0.0849245	0.546934	SWI5	1.07097	FALSE
-0.0570389	6.72046	2.99224	0.0851478	0.548099	LOC102723728	1.06983	FALSE
-0.0685224	7.51826	2.98962	0.0852821	0.548691	PAPOLA	1.06914	FALSE
-0.109025	3.34777	2.98587	0.0853646	0.548799	PLCXD2	1.06872	FALSE
0.153215	2.90718	2.9824	0.0853838	0.548799	SAMD9	1.06862	FALSE
0.0910153	4.15552	2.98573	0.0854933	0.548906	GNG12	1.06807	FALSE
-0.0787561	4.82169	2.98531	0.0855238	0.548906	RMND5A	1.06791	FALSE
-0.0597042	5.01253	2.98518	0.0855277	0.548906	ZC3H4	1.06789	FALSE
-0.0521063	6.57948	2.98339	0.0856075	0.549145	TAF1D	1.06749	FALSE
0.0779961	4.74693	2.98043	0.0857767	0.549957	SFT2D2	1.06663	FALSE
0.0563843	6.4932	2.97688	0.0859488	0.550357	SAE1	1.06576	FALSE
-0.0871929	4.70031	2.97694	0.0859585	0.550357	PLCH1	1.06571	FALSE
0.0848872	4.21579	2.97674	0.0859667	0.550357	TRIT1	1.06567	FALSE
-0.102	3.45228	2.97345	0.0860648	0.550712	ZNF582-DT	1.06517	FALSE
-0.0919247	3.94627	2.97281	0.0861591	0.550787	SLC1A1	1.0647	FALSE
0.0940073	6.66735	2.97281	0.0861616	0.550787	BEGAIN	1.06469	FALSE
-0.132871	2.60221	2.96122	0.0863376	0.550891	LOC105373383	1.0638	FALSE
-0.0610157	5.321	2.96875	0.0863825	0.550891	EPB41	1.06357	FALSE
0.0619594	6.11672	2.96788	0.0864211	0.550891	POU3F2	1.06338	FALSE
0.0746508	4.57312	2.96611	0.0865282	0.550891	ECI1	1.06284	FALSE
0.0407771	6.37278	2.96546	0.0865473	0.550891	PDCD7	1.06275	FALSE
0.0704197	4.41366	2.96543	0.0865649	0.550891	ACAD8	1.06266	FALSE
-0.0360288	8.05375	2.96261	0.0866956	0.550891	RAD50	1.062	FALSE
0.147868	2.50543	2.95239	0.086782	0.550891	NANOS1	1.06157	FALSE
0.0863288	4.45997	2.96033	0.0868324	0.550891	PSME2	1.06132	FALSE
-0.0435328	7.46144	2.95852	0.0869118	0.550891	GABRA2	1.06092	FALSE
0.0987368	4.75483	2.95855	0.0869119	0.550891	INSYN1	1.06092	FALSE
-0.0404839	8.4119	2.95794	0.0869425	0.550891	PRKACB	1.06077	FALSE
0.175526	2.3443	2.94629	0.0869953	0.550891	DOCK2	1.0605	FALSE
-0.0579652	5.81259	2.95688	0.0870045	0.550891	ARHGEF11	1.06046	FALSE
0.0513703	6.11158	2.95606	0.0870465	0.550891	KDM5C	1.06025	FALSE
-0.0489504	6.26255	2.95568	0.0870653	0.550891	POGZ	1.06016	FALSE
-0.0377573	8.37543	2.95537	0.0870787	0.550891	AHI1	1.06009	FALSE
0.0377849	9.02124	2.95508	0.0870941	0.550891	TMA7	1.06001	FALSE
-0.0429332	6.51412	2.95489	0.087106	0.550891	NAA35	1.05995	FALSE
0.134787	2.98919	2.94959	0.0871272	0.550891	LST1	1.05985	FALSE
0.0772573	5.29106	2.95461	0.0871298	0.550891	SPATA13	1.05983	FALSE
-0.134111	2.45708	2.94494	0.0871415	0.550891	EEF1AKMT2	1.05978	FALSE
0.101065	3.65572	2.9501	0.0872968	0.550891	EBP	1.059	FALSE
-0.0955441	3.92732	2.95061	0.0873291	0.550891	EDNRB	1.05884	FALSE
-0.0441647	6.97516	2.95009	0.0873605	0.550891	SLC25A3	1.05869	FALSE
0.0733651	5.8923	2.94961	0.0873911	0.550891	NOP9	1.05853	FALSE
-0.0889287	4.58384	2.94944	0.0874147	0.550891	TNNT2	1.05842	FALSE
0.0668567	5.78048	2.94763	0.0874972	0.550891	PSMD13	1.05801	FALSE
0.0845311	4.63721	2.94754	0.0875117	0.550891	SPRY1	1.05793	FALSE
-0.0502365	6.83644	2.94698	0.0875264	0.550891	USP46	1.05786	FALSE
-0.119113	2.98241	2.94133	0.0876001	0.550891	LETM2	1.0575	FALSE
0.103152	5.97936	2.94534	0.0876183	0.550891	B2M	1.05741	FALSE
0.0476787	7.83871	2.945	0.0876307	0.550891	UBE2D3	1.05734	FALSE
-0.103487	3.02649	2.9402	0.0876775	0.550891	PABIR1	1.05711	FALSE
0.0807235	4.04154	2.94345	0.0877197	0.550891	MRPS15	1.0569	FALSE
0.155303	2.73876	2.93607	0.0877368	0.550891	GPAT2	1.05682	FALSE
0.0816325	5.06714	2.94294	0.087754	0.550891	VPS18	1.05673	FALSE
0.284917	1.9819	2.92535	0.0879662	0.551955	MKI67	1.05568	FALSE
0.148329	3.07577	2.93196	0.0880489	0.551999	DEGS2	1.05528	FALSE
-0.0379553	10.6527	2.93576	0.0881257	0.551999	DST	1.0549	FALSE
-0.0746806	4.56758	2.93593	0.0881372	0.551999	ZZEF1	1.05484	FALSE
-0.111658	3.76581	2.93495	0.0881541	0.551999	PHC1	1.05476	FALSE
0.140031	2.81767	2.92764	0.088227	0.551999	NAPRT	1.0544	FALSE
-0.0536184	6.4425	2.93264	0.0882964	0.551999	SHPRH	1.05406	FALSE
0.143955	3.06503	2.92854	0.0883122	0.551999	CD38	1.05398	FALSE
0.0676455	5.80107	2.93235	0.0883161	0.551999	DEXI	1.05396	FALSE
0.059826	6.23464	2.93074	0.0883997	0.551999	RNASET2	1.05355	FALSE
0.129037	2.56655	2.92064	0.0885141	0.551999	ODAD4	1.05299	FALSE
-0.088885	4.22309	2.92856	0.0885266	0.551999	RFTN2	1.05293	FALSE
-0.0569061	6.02755	2.92686	0.08861	0.551999	CEP43	1.05252	FALSE
-0.0645939	5.83182	2.9268	0.0886147	0.551999	B3GALT2	1.05249	FALSE
-0.0942957	3.53528	2.92483	0.0886641	0.551999	PDE3A	1.05225	FALSE
-0.102277	3.42028	2.92208	0.0887683	0.551999	HMGN4	1.05174	FALSE
-0.0404353	7.77335	2.92353	0.0887861	0.551999	SPEN	1.05166	FALSE
-0.0824399	4.80563	2.92303	0.0888312	0.551999	TMEM165	1.05143	FALSE
-0.0959557	4.32437	2.9223	0.088872	0.551999	CRPPA	1.05123	FALSE
-0.0458457	8.13047	2.92095	0.0889258	0.551999	CSRNP3	1.05097	FALSE
0.0707802	5.43326	2.92071	0.0889478	0.551999	JPT1	1.05086	FALSE
-0.0548877	6.62871	2.92037	0.0889593	0.551999	EWSR1	1.05081	FALSE
0.0591676	8.12794	2.92015	0.0889697	0.551999	ATP5MG	1.05076	FALSE
-0.0586894	6.35587	2.91943	0.0890113	0.551999	ADCYAP1R1	1.05055	FALSE
0.0862596	5.0271	2.91658	0.0891775	0.551999	SLC44A2	1.04974	FALSE
0.0663213	7.6397	2.91539	0.0892289	0.551999	CLSTN3	1.04949	FALSE
-0.0682773	4.56779	2.91544	0.0892469	0.551999	TBC1D23	1.04941	FALSE
-0.139057	3.77309	2.91427	0.089259	0.551999	HERC3	1.04935	FALSE
-0.101509	2.98955	2.91008	0.0892989	0.551999	RPE	1.04915	FALSE
-0.0874966	3.92019	2.91351	0.089333	0.551999	TTC28	1.04899	FALSE
0.0809232	4.31071	2.91113	0.0894692	0.551999	FBXO16	1.04833	FALSE
0.0570402	6.01155	2.91078	0.0894851	0.551999	B4GALT5	1.04825	FALSE
-0.0483342	5.15958	2.91069	0.0894982	0.551999	THAP12	1.04819	FALSE
0.0641609	5.68986	2.90928	0.0895693	0.551999	PKIG	1.04784	FALSE
0.113922	4.21831	2.90777	0.0896267	0.551999	ZP3	1.04756	FALSE
-0.0505036	6.69498	2.90803	0.089632	0.551999	PTK2	1.04754	FALSE
-0.0943915	3.41185	2.90627	0.0896409	0.551999	ZBED3-AS1	1.04749	FALSE
0.0505452	6.56513	2.90553	0.08977	0.551999	PSMD8	1.04687	FALSE
0.156523	2.20901	2.89389	0.0897822	0.551999	LINC00976	1.04681	FALSE
0.0722313	5.72535	2.90523	0.089791	0.551999	EPAS1	1.04677	FALSE
0.105397	3.33891	2.90306	0.0897954	0.551999	SALL1	1.04675	FALSE
0.0696504	8.10973	2.90484	0.0898055	0.551999	MTSS2	1.0467	FALSE
-0.0563535	7.03193	2.90446	0.0898271	0.551999	PTGES3	1.04659	FALSE
0.133285	2.44789	2.89421	0.0898971	0.551999	GIMAP5	1.04625	FALSE
0.0344147	8.27007	2.90199	0.0899618	0.551999	PRPF4B	1.04594	FALSE
-0.130711	2.55111	2.89172	0.0900855	0.551999	SP2	1.04535	FALSE
-0.09354	5.72874	2.89963	0.0900988	0.551999	GPRASP3	1.04528	FALSE
0.146151	3.00029	2.89364	0.0901507	0.551999	WNT7B	1.04503	FALSE
0.0554612	5.47018	2.89793	0.0901949	0.551999	SKA2	1.04482	FALSE
0.141125	2.8177	2.89139	0.0902043	0.551999	NPEPPSP1	1.04477	FALSE
0.0817042	4.37781	2.89759	0.0902197	0.551999	COA4	1.0447	FALSE
-0.0980032	3.65707	2.89616	0.0902378	0.551999	PPP1R26	1.04461	FALSE
0.093853	4.10362	2.89667	0.0902627	0.551999	TSEN34	1.04449	FALSE
0.143826	2.29236	2.88574	0.0902738	0.551999	C18orf54	1.04444	FALSE
0.0764912	7.53129	2.89403	0.0904013	0.551999	SHANK1	1.04383	FALSE
0.0458455	7.00384	2.89382	0.0904138	0.551999	EIF4E2	1.04377	FALSE
0.0608007	6.18167	2.89318	0.0904514	0.551999	ZNF316	1.04358	FALSE
0.0696988	6.881	2.89237	0.0904943	0.551999	PDXP	1.04338	FALSE
0.274028	2.03223	2.8799	0.0905211	0.551999	CHI3L2	1.04325	FALSE
-0.0822522	4.12856	2.89061	0.0906055	0.551999	DRD1	1.04285	FALSE
-0.0762875	5.22466	2.89055	0.0906064	0.551999	PMS2	1.04284	FALSE
0.0427888	7.46517	2.89021	0.0906125	0.551999	ARPP21	1.04281	FALSE
0.0893945	5.4294	2.89025	0.0906197	0.551999	AIF1L	1.04278	FALSE
0.165993	2.47109	2.87827	0.0907755	0.552435	NNMT	1.04203	FALSE
0.134237	2.71134	2.87837	0.0908998	0.552435	HLA-F	1.04144	FALSE
-0.0519622	6.2096	2.88487	0.0909123	0.552435	SH3BGRL2	1.04138	FALSE
-0.110063	3.231	2.87977	0.0910497	0.552435	FRAS1	1.04072	FALSE
0.0373644	6.97901	2.88227	0.0910542	0.552435	THOC2	1.0407	FALSE
-0.157633	2.27479	2.87118	0.0910817	0.552435	GOLGA8M	1.04057	FALSE
-0.0638451	4.81507	2.88201	0.0910864	0.552435	DNAJC9	1.04055	FALSE
-0.0682344	4.66641	2.88109	0.0911384	0.552435	ZNF134	1.0403	FALSE
-0.0571095	6.54612	2.88029	0.091166	0.552435	ADAM22	1.04017	FALSE
-0.091521	4.2268	2.88016	0.0911737	0.552435	OGFOD3	1.04013	FALSE
0.161164	2.49165	2.87141	0.0911752	0.552435	SLC2A5	1.04012	FALSE
-0.0494977	9.07964	2.87883	0.0912452	0.552435	SCN8A	1.03979	FALSE
-0.0998631	3.95469	2.87831	0.0912798	0.552435	THAP9-AS1	1.03963	FALSE
-0.0402165	8.58281	2.87788	0.0912983	0.552435	TMOD2	1.03954	FALSE
-0.0593587	5.64465	2.87741	0.091332	0.552435	ALMS1	1.03938	FALSE
-0.138711	2.85136	2.86855	0.0915313	0.553148	SPIN2A	1.03843	FALSE
-0.0665478	4.8234	2.87395	0.0915354	0.553148	CMPK1	1.03841	FALSE
-0.072041	8.26574	2.87213	0.0916202	0.553169	KHDRBS3	1.03801	FALSE
-0.0626449	5.64807	2.8722	0.0916244	0.553169	RAP2A	1.03799	FALSE
0.242609	2.42894	2.86081	0.0917171	0.55347	CLEC5A	1.03755	FALSE
-0.0504223	5.87543	2.86971	0.0917612	0.553478	CTNND1	1.03734	FALSE
-0.148138	2.74148	2.86126	0.0918531	0.55365	HLA-F-AS1	1.03691	FALSE
0.0711243	4.8105	2.86776	0.0918826	0.55365	PBX3	1.03677	FALSE
-0.0554895	6.11232	2.86599	0.0919692	0.55365	STT3B	1.03636	FALSE
-0.0963571	3.2929	2.86087	0.0921321	0.55365	EFCAB11	1.03559	FALSE
0.0893256	3.77711	2.86254	0.0921464	0.55365	ARHGEF40	1.03552	FALSE
-0.0651387	4.82703	2.86213	0.0922	0.55365	MAEA	1.03527	FALSE
0.0660085	6.19764	2.86143	0.0922274	0.55365	CDIPT	1.03514	FALSE
0.196031	2.12672	2.84856	0.0922805	0.55365	IFI44	1.03489	FALSE
-0.0331422	7.52015	2.85943	0.0923358	0.55365	SF3B1	1.03463	FALSE
0.0624079	4.79953	2.85825	0.0924191	0.55365	SEC11A	1.03424	FALSE
-0.0447896	6.30651	2.85733	0.0924573	0.55365	LOC101930112	1.03406	FALSE
0.0874927	4.08597	2.85699	0.0924777	0.55365	STK40	1.03396	FALSE
-0.0502182	6.29067	2.85642	0.092509	0.55365	ZNF331	1.03382	FALSE
0.0709207	4.7756	2.85617	0.092537	0.55365	ZNF461	1.03368	FALSE
0.0762826	5.03727	2.85567	0.0925633	0.55365	SCAMP2	1.03356	FALSE
0.0756714	4.86899	2.85519	0.0925876	0.55365	COASY	1.03345	FALSE
-0.0732091	4.91213	2.85493	0.0926073	0.55365	OSGEP	1.03335	FALSE
-0.18119	4.91756	2.85481	0.092613	0.55365	HSPE1-MOB4	1.03333	FALSE
0.0635528	5.44576	2.85447	0.0926266	0.55365	SAT2	1.03326	FALSE
-0.0590457	7.8062	2.85322	0.0926881	0.55365	CAP2	1.03298	FALSE
-0.0517093	9.10285	2.8532	0.0926889	0.55365	RYR2	1.03297	FALSE
-0.0716729	4.41957	2.85256	0.0927434	0.55372	CMTR1	1.03272	FALSE
-0.030691	8.79404	2.84943	0.0929032	0.554418	TAX1BP1	1.03197	FALSE
-0.0713517	4.99635	2.84769	0.0930184	0.554677	PPP6R2	1.03143	FALSE
0.162195	2.26147	2.83601	0.0930833	0.554677	NINJ2	1.03113	FALSE
0.132811	4.52954	2.84578	0.0931275	0.554677	RGS16	1.03092	FALSE
0.0651047	5.09089	2.84548	0.0931426	0.554677	GRK4	1.03085	FALSE
-0.0505719	6.21686	2.84497	0.093161	0.554677	ATP6V1C1	1.03077	FALSE
-0.138919	2.46	2.83393	0.0932854	0.554939	UBXN10	1.03019	FALSE
0.0359534	7.67436	2.84264	0.0932909	0.554939	DDX46	1.03016	FALSE
0.0568459	6.72383	2.83628	0.0936572	0.556789	SLC43A2	1.02846	FALSE
0.0518656	6.85122	2.83574	0.093688	0.556789	CSNK1G2	1.02832	FALSE
0.0813591	3.95028	2.83384	0.0937946	0.557167	HECTD3	1.02782	FALSE
0.0783856	4.90079	2.83295	0.0938633	0.557318	HRH1	1.0275	FALSE
0.0958992	4.27992	2.83107	0.0939426	0.557533	CHST2	1.02714	FALSE
-0.0739594	5.36985	2.82923	0.0940717	0.558044	DGKG	1.02654	FALSE
0.0693373	4.55856	2.82387	0.0943903	0.559111	SZRD1	1.02507	FALSE
0.0730747	4.22231	2.82204	0.0944939	0.559111	RNF217	1.0246	FALSE
-0.046244	6.80038	2.82053	0.0945665	0.559111	C4orf3	1.02426	FALSE
0.13896	2.80095	2.81365	0.0945796	0.559111	CA4	1.0242	FALSE
-0.0591584	7.85083	2.82024	0.0945823	0.559111	HSPA4L	1.02419	FALSE
-0.0524036	5.74983	2.82012	0.0945961	0.559111	REEP1	1.02413	FALSE
0.0929215	5.50384	2.81968	0.0946238	0.559111	IFI16	1.024	FALSE
-0.0544404	5.69637	2.81919	0.0946503	0.559111	JADE1	1.02388	FALSE
0.13599	4.96873	2.81848	0.0946971	0.559111	CDKN1A	1.02366	FALSE
-0.0615216	5.4433	2.81802	0.0947208	0.559111	RABGEF1	1.02355	FALSE
0.0646123	4.73961	2.81801	0.0947272	0.559111	KRCC1	1.02353	FALSE
-0.054248	5.52821	2.8121	0.0950649	0.560315	RBMXL1	1.02198	FALSE
0.0859943	5.57943	2.81137	0.0951074	0.560315	CHID1	1.02179	FALSE
-0.106853	3.06247	2.80778	0.0951181	0.560315	SLX4IP	1.02174	FALSE
-0.0576874	5.77256	2.80979	0.0951979	0.560315	NARF	1.02137	FALSE
-0.146522	2.37294	2.79961	0.0952412	0.560315	STYK1	1.02117	FALSE
-0.0390762	6.43326	2.80894	0.0952429	0.560315	RAPGEF4	1.02117	FALSE
-0.0842007	4.50158	2.80769	0.0953336	0.560315	RNF146	1.02075	FALSE
0.0702317	5.4128	2.80344	0.095567	0.560315	RNF126	1.01969	FALSE
-0.0271581	8.58894	2.80275	0.0956037	0.560315	PPP1R12A	1.01953	FALSE
0.136875	2.98688	2.79589	0.0957259	0.560315	NOS3	1.01897	FALSE
0.153352	2.4943	2.79223	0.0957353	0.560315	ADA	1.01893	FALSE
-0.053958	6.43567	2.80015	0.0957593	0.560315	ZDBF2	1.01882	FALSE
-0.0523605	5.78424	2.79961	0.0957949	0.560315	EIF2A	1.01866	FALSE
0.0782278	3.79718	2.79926	0.0957955	0.560315	RWDD4	1.01866	FALSE
-0.0735891	4.02511	2.79877	0.0958503	0.560315	RNF144A	1.01841	FALSE
0.0883846	3.87436	2.79533	0.0960221	0.560315	DNAJB11	1.01763	FALSE
0.0401039	8.25719	2.79563	0.0960235	0.560315	AMD1	1.01762	FALSE
0.0481413	6.29258	2.79553	0.0960322	0.560315	HADHA	1.01758	FALSE
-0.0810107	5.11607	2.79347	0.0961654	0.560315	ANK1	1.01698	FALSE
0.0707194	4.91306	2.79335	0.0961724	0.560315	NAA60	1.01695	FALSE
-0.0657663	4.87017	2.7924	0.0962326	0.560315	CAPN2	1.01668	FALSE
0.0552979	7.63399	2.79206	0.096235	0.560315	AP1B1	1.01667	FALSE
0.076173	4.56209	2.7918	0.0962685	0.560315	LTBP1	1.01652	FALSE
-0.0491976	6.88549	2.79132	0.0962794	0.560315	TMCC1	1.01647	FALSE
0.0835955	3.90021	2.79116	0.0962812	0.560315	CENPS	1.01646	FALSE
-0.070821	4.57845	2.79162	0.0962813	0.560315	TDRD3	1.01646	FALSE
-0.0591905	5.79705	2.78992	0.0963673	0.560315	MSANTD4	1.01607	FALSE
0.0681249	5.22201	2.78977	0.096382	0.560315	MYO1B	1.016	FALSE
-0.0837853	4.54294	2.78819	0.0964852	0.560315	TMED5	1.01554	FALSE
0.0438364	9.05338	2.78739	0.0965111	0.560315	CFL1	1.01542	FALSE
0.0743437	4.99053	2.78715	0.0965385	0.560315	SQLE	1.0153	FALSE
-0.0445229	6.47811	2.78693	0.0965413	0.560315	UBE2Q1	1.01529	FALSE
0.132586	2.94116	2.78144	0.0965891	0.560315	RNPEPL1	1.01507	FALSE
0.127458	2.96951	2.78064	0.0966094	0.560315	TIMM10	1.01498	FALSE
-0.0549039	5.45282	2.78566	0.0966239	0.560315	PGRMC1	1.01492	FALSE
0.0566402	6.6196	2.7855	0.0966257	0.560315	TLCD4	1.01491	FALSE
-0.0803021	3.99503	2.78542	0.096632	0.560315	ACTR8	1.01488	FALSE
-0.10452	3.17421	2.78237	0.0966628	0.560315	ZFAT	1.01474	FALSE
-0.0919279	4.22078	2.78494	0.096676	0.560315	BCL7B	1.01468	FALSE
-0.0423517	6.21098	2.78466	0.0966768	0.560315	CCNL2	1.01468	FALSE
-0.203429	1.95164	2.77106	0.0967076	0.560315	TRIML2	1.01454	FALSE
0.0808446	8.00562	2.78233	0.0968135	0.560561	TUBB3	1.01406	FALSE
0.0426013	13.1998	2.78095	0.0968944	0.560561	CLU	1.0137	FALSE
-0.0785449	6.29688	2.78084	0.0969041	0.560561	ANO3	1.01366	FALSE
0.0968669	3.85726	2.77932	0.0969295	0.560561	BLVRB	1.01354	FALSE
-0.0888192	3.75224	2.77836	0.0969668	0.560561	ZWILCH	1.01338	FALSE
-0.0672929	6.2364	2.77861	0.0970377	0.560675	SYNPR	1.01306	FALSE
0.0793771	4.78126	2.77802	0.0970776	0.560675	FNDC4	1.01288	FALSE
0.0796995	5.26529	2.77699	0.0971421	0.560675	LINC00472	1.01259	FALSE
0.0612393	6.66127	2.77602	0.0971924	0.560675	H2AZ1	1.01237	FALSE
0.125313	3.14384	2.77266	0.0972109	0.560675	ZNF69	1.01228	FALSE
-0.0535476	6.90311	2.77453	0.0972799	0.560675	LRRC47	1.01198	FALSE
0.0944545	5.00443	2.77406	0.0973167	0.560675	ZNF687	1.01181	FALSE
-0.065864	7.03618	2.77339	0.0973475	0.560675	CLK1	1.01168	FALSE
0.0637582	9.26967	2.77256	0.0973964	0.560675	RPS12	1.01146	FALSE
-0.0977624	4.18022	2.7718	0.0974548	0.560675	RHPN1	1.0112	FALSE
-0.0612346	4.66303	2.77175	0.0974634	0.560675	THUMPD3	1.01116	FALSE
0.117569	2.97881	2.76488	0.0975446	0.560678	C11orf24	1.0108	FALSE
0.0980565	3.54665	2.76805	0.0975997	0.560678	PIAS3	1.01055	FALSE
-0.0669328	5.1223	2.76892	0.0976293	0.560678	LUZP2	1.01042	FALSE
0.0786763	7.17678	2.76855	0.0976381	0.560678	NAPA	1.01038	FALSE
0.0441946	7.03772	2.7674	0.0977071	0.560678	AP1M1	1.01007	FALSE
0.0694118	4.89219	2.76725	0.0977241	0.560678	TXNDC15	1.01	FALSE
-0.0631326	5.67833	2.76545	0.097831	0.561042	RNF150	1.00952	FALSE
0.0894514	3.73068	2.76246	0.0979725	0.561512	DBF4	1.0089	FALSE
-0.065171	6.80302	2.76255	0.0979998	0.561512	NAPEPLD	1.00877	FALSE
0.10244	4.03996	2.76081	0.0981084	0.561668	PRR11	1.00829	FALSE
-0.0648166	5.33122	2.76083	0.0981139	0.561668	PGAP1	1.00827	FALSE
-0.0693034	4.27537	2.75882	0.0982449	0.562167	CLN5	1.00769	FALSE
0.122102	3.37229	2.75516	0.0983309	0.562167	TNFSF10	1.00731	FALSE
0.0767268	5.19399	2.7564	0.0983837	0.562167	MSL2	1.00708	FALSE
0.0879717	4.27307	2.75617	0.0983951	0.562167	LSM10	1.00703	FALSE
-0.116337	3.85133	2.75363	0.098529	0.562167	APOL6	1.00644	FALSE
-0.0773823	4.30811	2.75326	0.0985812	0.562167	TAF12	1.00621	FALSE
-0.117864	3.14221	2.7501	0.0985975	0.562167	H2BC26	1.00613	FALSE
0.179597	2.18376	2.7409	0.0986669	0.562167	PDPN	1.00583	FALSE
-0.108038	3.034	2.74759	0.0986786	0.562167	KCNS2	1.00578	FALSE
0.0409805	8.15919	2.74975	0.0987749	0.562167	TBCA	1.00535	FALSE
0.142747	3.3366	2.74679	0.0988358	0.562167	SAMD9L	1.00509	FALSE
-0.101033	3.34043	2.74553	0.0989274	0.562167	BDNF-AS	1.00468	FALSE
-0.0570134	5.08998	2.7471	0.0989506	0.562167	ZNF322	1.00458	FALSE
0.127375	2.89478	2.74136	0.0989756	0.562167	NMRK1	1.00447	FALSE
0.0331593	8.91703	2.74622	0.09899	0.562167	KMT2E	1.00441	FALSE
0.0395791	7.1888	2.74559	0.0990296	0.562167	BACE1	1.00424	FALSE
0.0854293	7.81541	2.74546	0.0990376	0.562167	TUBB2A	1.0042	FALSE
0.13602	2.46627	2.73657	0.0990882	0.562167	KCTD5	1.00398	FALSE
-0.0475695	7.56901	2.74439	0.0991022	0.562167	CKAP5	1.00392	FALSE
-0.052186	6.05544	2.74395	0.0991332	0.562167	MBTPS1	1.00378	FALSE
-0.111804	3.14744	2.74001	0.0991893	0.562167	CENPL	1.00354	FALSE
0.0631222	5.33226	2.74237	0.0992364	0.562167	MMD	1.00333	FALSE
-0.0789519	4.21418	2.74173	0.0992839	0.562167	RBFA	1.00312	FALSE
0.0626099	6.04023	2.7414	0.0992906	0.562167	HDAC5	1.00309	FALSE
0.0861514	3.93374	2.74104	0.0993012	0.562167	PPIP5K1	1.00305	FALSE
-0.0893646	3.52149	2.73981	0.0993312	0.562167	IKZF2	1.00291	FALSE
-0.0719025	4.33554	2.73896	0.0994552	0.56225	HNRNPLL	1.00237	FALSE
0.0680146	4.59644	2.73834	0.0994879	0.56225	SETD1B	1.00223	FALSE
-0.0607705	7.61749	2.73796	0.0994963	0.56225	HNRNPA2B1	1.00219	FALSE
-0.0784952	4.66555	2.73776	0.0995279	0.56225	UEVLD	1.00206	FALSE
-0.0620896	5.13181	2.73709	0.0995633	0.56225	CCDC171	1.0019	FALSE
0.0875884	10.5758	2.73502	0.0996769	0.562646	DLG4	1.00141	FALSE
-0.0807546	5.85592	2.73048	0.0999624	0.563717	COX7A2L	1.00016	FALSE
-0.0898987	4.23999	2.7299	0.100013	0.563717	SLC7A8	0.999943	FALSE
0.0584231	6.47423	2.72885	0.10006	0.563717	ADSS2	0.999738	FALSE
-0.116223	2.74582	2.72318	0.100064	0.563717	RECK	0.999724	FALSE
-0.142738	2.48318	2.72034	0.100085	0.563717	KLRD1	0.999633	FALSE
-0.0607355	5.3012	2.72764	0.100143	0.563738	DENND11	0.999378	FALSE
-0.0456743	6.66197	2.72696	0.100176	0.563738	C1orf21	0.999238	FALSE
0.0532165	6.08388	2.72565	0.10026	0.563826	P4HB	0.998874	FALSE
0.0596403	5.6566	2.7254	0.100278	0.563826	ZNF667-AS1	0.998793	FALSE
-0.086239	5.3799	2.72368	0.100388	0.564197	HAPSTR1	0.998318	FALSE
-0.11023	3.0942	2.7186	0.100479	0.564225	LRRC75A	0.997926	FALSE
0.0761657	4.48044	2.72225	0.10048	0.564225	PC	0.99792	FALSE
0.0733406	5.47895	2.7207	0.100571	0.564491	RAB40C	0.997527	FALSE
0.0969997	3.61361	2.718	0.100623	0.564537	SNRPF	0.997302	FALSE
0.0811261	4.90502	2.71886	0.100693	0.56459	ZNF169	0.997003	FALSE
0.061419	5.9022	2.71827	0.10072	0.56459	LDOC1	0.996885	FALSE
-0.15173	2.57698	2.70944	0.100832	0.564889	LINC02449	0.9964	FALSE
0.117124	2.91353	2.71134	0.10086	0.564889	PROCA1	0.996279	FALSE
-0.055414	6.44984	2.71399	0.100982	0.565325	OPA1	0.995755	FALSE
-0.0411386	8.53039	2.71261	0.101066	0.565473	PEG3	0.995394	FALSE
-0.156936	2.30098	2.70292	0.101096	0.565473	NLRX1	0.995266	FALSE
-0.101505	3.50254	2.70923	0.101217	0.565895	SIMC1	0.994745	FALSE
-0.0686377	4.32523	2.70984	0.101259	0.565895	SUN1	0.994566	FALSE
-0.0885704	4.41768	2.70903	0.101311	0.56594	PAIP2B	0.994345	FALSE
-0.0408985	6.79579	2.70767	0.101376	0.566011	SKIC3	0.994064	FALSE
0.0859734	4.33983	2.70738	0.101411	0.566011	RIGI	0.993914	FALSE
-0.090793	3.51499	2.70503	0.101494	0.566011	ZFYVE26	0.993561	FALSE
-0.0646793	5.53752	2.7054	0.101526	0.566011	ZNF585A	0.993421	FALSE
-0.0655603	5.34114	2.7045	0.101585	0.566011	ERO1A	0.99317	FALSE
-0.0372355	6.50879	2.70405	0.101604	0.566011	MECP2	0.993089	FALSE
-0.0931921	3.44717	2.70258	0.10163	0.566011	DPM1	0.992978	FALSE
0.0910925	4.10087	2.70104	0.101802	0.566272	NOTCH4	0.992245	FALSE
0.0443114	8.09092	2.70066	0.101816	0.566272	RDX	0.992186	FALSE
0.0569565	5.80896	2.70074	0.101817	0.566272	EIF3I	0.992181	FALSE
0.0528313	8.29306	2.70001	0.101857	0.566272	ID2	0.99201	FALSE
0.0695456	4.37375	2.69894	0.101923	0.566272	TOMM5	0.991729	FALSE
0.10147	4.52235	2.69888	0.10194	0.566272	PHYHD1	0.991657	FALSE
0.129014	2.37883	2.68838	0.10204	0.566588	PIN1P1	0.991229	FALSE
-0.045582	6.4501	2.69469	0.102195	0.567203	TRIM23	0.990571	FALSE
0.072333	4.59483	2.69372	0.102266	0.56731	SH2B1	0.99027	FALSE
0.0831606	5.07176	2.69246	0.102346	0.56731	TMEM151A	0.989931	FALSE
-0.0621655	5.12765	2.69218	0.102365	0.56731	TEAD1	0.98985	FALSE
-0.040135	6.49785	2.69161	0.10239	0.56731	PIAS2	0.989744	FALSE
0.0632755	4.93488	2.69057	0.102469	0.567505	CREB3	0.989409	FALSE
-0.0371892	7.95669	2.6895	0.102521	0.567506	HNRNPK	0.989187	FALSE
0.0482406	6.84094	2.68828	0.1026	0.567506	ZNFX1	0.988853	FALSE
0.117678	2.83784	2.68325	0.102614	0.567506	LOC100996385	0.988794	FALSE
0.103087	3.21191	2.68463	0.10265	0.567506	RHBDL3	0.98864	FALSE
-0.0517061	6.23334	2.68692	0.102688	0.567506	MCTP1	0.988479	FALSE
-0.0552931	5.25778	2.68609	0.10275	0.567603	CDC123	0.988219	FALSE
-0.0672975	4.62153	2.68541	0.102799	0.567634	SRP54	0.98801	FALSE
-0.135634	2.31669	2.67338	0.102982	0.567787	ZNF681	0.987239	FALSE
0.050379	6.29279	2.68111	0.103058	0.567787	SLC9A7	0.986917	FALSE
-0.0385726	8.89797	2.68057	0.10309	0.567787	ARHGAP21	0.986785	FALSE
0.0739874	4.95244	2.68045	0.103106	0.567787	ZNF219	0.986716	FALSE
0.05858	5.73149	2.67982	0.103144	0.567787	CTNNBL1	0.986554	FALSE
0.108304	3.23539	2.67713	0.103173	0.567787	TM9SF1	0.986432	FALSE
0.0665081	7.16259	2.67919	0.103179	0.567787	SREBF2	0.986408	FALSE
-0.0405862	7.94152	2.67638	0.103357	0.567787	ANKS1B	0.985659	FALSE
-0.0900635	4.30411	2.67665	0.103359	0.567787	ADGRA3	0.985651	FALSE
0.0572374	7.2335	2.67612	0.103375	0.567787	SKI	0.985586	FALSE
0.0783895	5.71549	2.67508	0.103441	0.567787	IGSF8	0.985308	FALSE
0.112257	3.45005	2.67285	0.103459	0.567787	STIMATE	0.985233	FALSE
0.171833	2.35898	2.66562	0.10347	0.567787	IGF2BP2	0.985184	FALSE
-0.111955	3.50266	2.67326	0.103498	0.567787	PRDM10	0.985066	FALSE
0.0626104	5.2809	2.67357	0.103548	0.567787	FAM131B	0.98486	FALSE
-0.0540421	6.34897	2.67329	0.103558	0.567787	ROBO2	0.984816	FALSE
-0.0910059	3.84164	2.67295	0.103573	0.567787	MEGF10	0.984752	FALSE
0.0845972	4.49133	2.67129	0.103696	0.56781	PRMT8	0.984239	FALSE
-0.0933201	3.46636	2.66924	0.103752	0.56781	PELI1	0.984002	FALSE
0.0703098	6.90524	2.67005	0.103765	0.56781	CAVIN1	0.98395	FALSE
-0.15447	2.46241	2.66195	0.103796	0.56781	TCAP	0.983821	FALSE
0.0557762	6.03166	2.66931	0.103817	0.56781	PUF60	0.983734	FALSE
0.0830763	4.20304	2.66823	0.103895	0.56781	PRKD3	0.983404	FALSE
-0.0809845	4.08518	2.66728	0.103956	0.56781	EXOSC9	0.983148	FALSE
-0.120278	2.95899	2.66233	0.103998	0.56781	CCDC40	0.982974	FALSE
0.126866	3.90328	2.66426	0.104041	0.56781	TGFBR3L	0.982797	FALSE
0.0773849	4.25381	2.6649	0.104101	0.56781	MVK	0.982546	FALSE
-0.0431399	7.52864	2.6647	0.104108	0.56781	LYRM7	0.982514	FALSE
-0.0699952	5.33019	2.66461	0.104125	0.56781	ZNF264	0.982444	FALSE
0.0679282	5.27318	2.66424	0.104148	0.56781	UBE2J2	0.982348	FALSE
0.0703585	4.93005	2.66355	0.104199	0.567846	DIS3L	0.982137	FALSE
-0.10141	3.26413	2.65981	0.104284	0.568072	MTHFD1L	0.981782	FALSE
-0.0566202	5.66293	2.66075	0.104371	0.568304	DOP1A	0.981421	FALSE
0.0296893	9.01131	2.65679	0.10462	0.569241	KTN1	0.980386	FALSE
-0.047343	8.15759	2.65663	0.104631	0.569241	PFN2	0.98034	FALSE
-0.0708894	4.28523	2.65592	0.104694	0.569274	KLHL12	0.980078	FALSE
-0.0470584	6.12241	2.65491	0.104746	0.569274	ZNF704	0.979863	FALSE
-0.0600764	5.63761	2.65446	0.104779	0.569274	RC3H1	0.979724	FALSE
0.0453607	6.66239	2.65385	0.104813	0.569274	CABIN1	0.979585	FALSE
-0.04067	6.62738	2.65293	0.104873	0.56936	WASF3	0.979337	FALSE
0.0922143	3.5669	2.65143	0.104918	0.569366	ABCB8	0.97915	FALSE
0.120892	3.15083	2.64533	0.105099	0.569622	RAB36	0.9784	FALSE
-0.0653361	5.32664	2.64947	0.105107	0.569622	NAA16	0.978368	FALSE
0.109875	3.09966	2.64585	0.10513	0.569622	APBA3	0.978275	FALSE
0.0476954	7.59959	2.64878	0.105141	0.569622	ASRGL1	0.978226	FALSE
-0.0804777	4.43853	2.64731	0.10525	0.569905	STOML2	0.977779	FALSE
-0.0622403	4.87607	2.6469	0.105282	0.569905	USP25	0.977647	FALSE
0.0651831	4.67445	2.6458	0.105353	0.569981	GALC	0.977352	FALSE
-0.0545701	5.54651	2.6452	0.105384	0.569981	PDE4D	0.977226	FALSE
-0.140333	2.32094	2.63253	0.105621	0.570659	ZNF782	0.976251	FALSE
0.0789948	6.11298	2.64109	0.105648	0.570659	COX5A	0.976137	FALSE
-0.0916219	4.04951	2.64072	0.105679	0.570659	HENMT1	0.976012	FALSE
-0.0640971	5.48662	2.64061	0.105686	0.570659	CAMK1G	0.975984	FALSE
-0.109422	3.10617	2.63609	0.105798	0.571025	STX10	0.975524	FALSE
0.0447563	6.88241	2.63767	0.105871	0.571101	RPAP3	0.975225	FALSE
0.0495286	6.80006	2.63662	0.10594	0.571101	RPS4X	0.97494	FALSE
-0.0955612	3.3684	2.63509	0.105944	0.571101	TRAM2-AS1	0.974923	FALSE
0.0746522	4.09719	2.63544	0.106024	0.571101	MAP3K1	0.974595	FALSE
0.129522	2.69226	2.62833	0.106072	0.571101	B9D2	0.974401	FALSE
0.0546734	6.18066	2.63457	0.106077	0.571101	PANK2	0.97438	FALSE
0.136194	3.23559	2.62991	0.106209	0.571577	ALDH3B1	0.973838	FALSE
0.0609479	6.33987	2.63129	0.106292	0.571784	SLC35E2B	0.973499	FALSE
0.0496146	5.69987	2.62948	0.106417	0.572218	CSNK1D	0.972989	FALSE
-0.0939634	3.38738	2.62631	0.106532	0.572491	GRIP1	0.972518	FALSE
0.0451383	7.90006	2.62726	0.106556	0.572491	RPS18	0.972421	FALSE
-0.0643476	7.85529	2.62544	0.106677	0.572851	PGAP4	0.971931	FALSE
-0.10353	3.2903	2.62276	0.106748	0.572851	RAD54B	0.97164	FALSE
-0.100953	5.71619	2.62435	0.106756	0.572851	MPHOSPH6	0.971607	FALSE
-0.0705838	4.10187	2.62333	0.106833	0.573024	LSM5	0.971296	FALSE
-0.0535399	6.63978	2.62143	0.106944	0.573385	DGCR5	0.970842	FALSE
-0.0439216	6.02073	2.6174	0.107216	0.574214	STX7	0.969742	FALSE
0.0653101	6.72307	2.6164	0.10728	0.574214	PFKL	0.969483	FALSE
0.155026	2.45392	2.60823	0.107311	0.574214	TRIM73	0.969355	FALSE
-0.0476794	5.76541	2.61575	0.107328	0.574214	SF3B3	0.969286	FALSE
-0.0394962	6.66181	2.61524	0.107357	0.574214	ERCC6L2	0.969172	FALSE
-0.112668	3.31783	2.61337	0.107365	0.574214	BPNT1	0.969136	FALSE
-0.0615348	4.49707	2.61206	0.107583	0.57514	HDDC2	0.968257	FALSE
-0.075378	5.88511	2.61049	0.107678	0.575412	LPAR1	0.967871	FALSE
0.0776778	4.24841	2.60761	0.107881	0.576003	TMEM74	0.967057	FALSE
0.126364	2.64596	2.60083	0.107913	0.576003	DRD5	0.966925	FALSE
0.0894951	3.72813	2.60512	0.108007	0.576003	FAAP20	0.966549	FALSE
0.150444	2.50498	2.59831	0.108017	0.576003	ADGRL1-AS1	0.966507	FALSE
-0.0724483	3.96989	2.60415	0.108106	0.576003	LEMD2	0.966151	FALSE
-0.172134	2.16977	2.59336	0.108127	0.576003	HES2	0.966064	FALSE
0.0562133	6.77994	2.60341	0.10815	0.576003	MEA1	0.965972	FALSE
-0.136489	2.40742	2.59511	0.108151	0.576003	ZNF584	0.965968	FALSE
0.0438207	7.91469	2.60278	0.108191	0.576003	PABPC1	0.96581	FALSE
0.13518	2.6328	2.59557	0.108234	0.576003	ZNF524	0.965635	FALSE
0.118374	3.12252	2.59705	0.10839	0.576458	ENGASE	0.965012	FALSE
-0.131955	3.5847	2.59894	0.108409	0.576458	KIF19	0.964935	FALSE
0.0826581	4.28166	2.59894	0.108456	0.576471	NCLN	0.964746	FALSE
-0.103518	2.95729	2.59387	0.108544	0.5767	COL11A2	0.964395	FALSE
0.0734761	4.78232	2.59637	0.108635	0.57695	TMEM120A	0.964029	FALSE
0.141961	2.5858	2.58608	0.108856	0.577658	ASB13	0.963149	FALSE
0.119089	2.62131	2.58528	0.108935	0.577658	EEPD1	0.962831	FALSE
-0.0651447	5.4048	2.5919	0.108936	0.577658	ANKDD1A	0.96283	FALSE
0.0618164	8.47506	2.59157	0.108948	0.577658	HSPA5	0.962779	FALSE
-0.0296733	8.05197	2.59	0.109055	0.577658	TAOK3	0.962353	FALSE
0.100884	2.79024	2.5849	0.109069	0.577658	TMEM54	0.962297	FALSE
-0.0766201	4.40445	2.58987	0.109081	0.577658	XYLT1	0.962249	FALSE
0.0769529	4.72725	2.58718	0.109264	0.57839	ZNF555	0.961522	FALSE
0.136082	2.86348	2.57955	0.109449	0.579086	PSMB9	0.960787	FALSE
-0.152778	3.95204	2.5745	0.109485	0.579086	PCDH11Y	0.960644	FALSE
0.0873677	4.95586	2.58298	0.109549	0.579108	TPM2	0.960392	FALSE
-0.101608	3.13185	2.57975	0.109579	0.579108	HTR5A	0.960272	FALSE
0.0552935	7.56299	2.58117	0.109657	0.57913	HS6ST3	0.959963	FALSE
-0.0359254	8.9532	2.58058	0.109697	0.57913	LMO4	0.959806	FALSE
-0.113037	2.97871	2.57678	0.109722	0.57913	MCMBP	0.959706	FALSE
0.0827975	4.0199	2.57957	0.109771	0.57913	KLHDC8B	0.959514	FALSE
0.0863066	8.43574	2.57897	0.109807	0.57913	CST3	0.959369	FALSE
0.0882533	6.02992	2.5765	0.109981	0.579716	TAF6	0.958683	FALSE
-0.0747874	4.86499	2.5763	0.110008	0.579716	HAUS3	0.958576	FALSE
0.0943931	3.65243	2.57332	0.110125	0.579857	FLACC1	0.958115	FALSE
-0.0634279	6.03715	2.57409	0.110146	0.579857	CCNL1	0.958031	FALSE
-0.0424892	6.51872	2.57372	0.110169	0.579857	BAG4	0.95794	FALSE
-0.0501805	5.50433	2.5712	0.11035	0.580502	ZDHHC3	0.957228	FALSE
0.102432	3.31182	2.56769	0.110435	0.580502	HSPB6	0.956895	FALSE
-0.0762957	4.26146	2.56968	0.110466	0.580502	USP49	0.956771	FALSE
0.0604342	6.74348	2.56927	0.110477	0.580502	NGEF	0.956729	FALSE
-0.0831718	3.75608	2.56741	0.110583	0.580502	MRPL47	0.95631	FALSE
0.0574837	7.57639	2.56716	0.110619	0.580502	RPL18	0.956169	FALSE
0.0378364	7.77105	2.56699	0.110631	0.580502	RAB7A	0.956123	FALSE
-0.0767097	4.27158	2.567	0.110651	0.580502	FOXRED1	0.956045	FALSE
0.105177	3.47894	2.56269	0.110797	0.581033	FLRT1	0.955472	FALSE
-0.0612802	4.91818	2.56396	0.110857	0.581098	ZNF44	0.955236	FALSE
0.128384	2.58416	2.55644	0.110899	0.581098	FDXR	0.955071	FALSE
0.0754377	4.5048	2.56197	0.110993	0.581263	COMMD4	0.954705	FALSE
-0.0780522	5.12204	2.56155	0.111021	0.581263	SULT1A1	0.954596	FALSE
-0.142493	3.28019	2.55839	0.111102	0.581448	RSAD2	0.954278	FALSE
-0.130045	2.3545	2.5502	0.111242	0.581448	TRAM1L1	0.953732	FALSE
-0.0668831	9.31547	2.55797	0.111255	0.581448	SUMO2	0.95368	FALSE
0.158219	2.34034	2.54984	0.111256	0.581448	LOC158434	0.953675	FALSE
-0.159581	2.53189	2.55096	0.111294	0.581448	GNG10	0.953529	FALSE
0.0588534	5.31595	2.55694	0.111338	0.581448	PCGF2	0.953357	FALSE
-0.0314195	8.41413	2.55595	0.111395	0.581448	LIMCH1	0.953132	FALSE
0.0837954	5.61117	2.55577	0.111416	0.581448	A2M	0.953053	FALSE
-0.0665318	4.28339	2.55361	0.111579	0.581687	PRRC1	0.952416	FALSE
-0.0480286	7.22353	2.55258	0.111631	0.581687	NOP56	0.952214	FALSE
0.0514178	10.006	2.55138	0.111714	0.581687	RPL37A	0.951892	FALSE
0.125053	3.23099	2.5472	0.11175	0.581687	CENPS-CORT	0.951753	FALSE
0.0697315	5.03479	2.55098	0.111756	0.581687	TMEM109	0.951729	FALSE
-0.0468752	8.08997	2.55069	0.111763	0.581687	UNC13C	0.951704	FALSE
-0.0761885	4.03378	2.55064	0.111776	0.581687	ALG13	0.95165	FALSE
-0.0580357	5.01896	2.54971	0.111846	0.581746	TATDN1	0.951379	FALSE
0.0503673	6.37955	2.54909	0.111878	0.581746	PRDX1	0.951256	FALSE
0.049994	5.93661	2.54773	0.111975	0.581947	OPA3	0.950881	FALSE
0.0582155	5.54514	2.54733	0.112006	0.581947	ORC4	0.950757	FALSE
0.0736171	4.58999	2.54287	0.112328	0.583384	ZNF780B	0.949512	FALSE
-0.0641549	4.72132	2.54047	0.112498	0.583694	ZFPM2	0.948856	FALSE
0.0580726	8.13699	2.53908	0.112576	0.583694	GNAI2	0.948553	FALSE
-0.051868	6.92945	2.53889	0.11259	0.583694	ICA1L	0.948499	FALSE
-0.108117	2.88312	2.5343	0.112605	0.583694	TBC1D22B	0.948442	FALSE
0.0613622	4.96212	2.53877	0.112613	0.583694	FNTA	0.94841	FALSE
-0.0565254	5.26211	2.53803	0.112662	0.58371	CENATAC	0.948224	FALSE
-0.0608049	4.82702	2.53645	0.112778	0.58408	ENDOV	0.947775	FALSE
-0.096746	3.0161	2.52983	0.113028	0.585137	RNF182	0.946816	FALSE
-0.0501876	5.30434	2.53085	0.113168	0.585274	MTF2	0.946276	FALSE
0.0831475	4.48845	2.53075	0.113181	0.585274	ZDHHC23	0.946226	FALSE
0.0865608	4.16115	2.53033	0.113199	0.585274	PALD1	0.946158	FALSE
0.142028	2.6597	2.52356	0.113256	0.585274	DNAJB5	0.94594	FALSE
0.0960257	4.85898	2.52895	0.113308	0.585274	PLTP	0.945741	FALSE
0.195272	2.11026	2.51782	0.113402	0.585274	B4GAT1-DT	0.94538	FALSE
-0.207716	2.76034	2.52136	0.113404	0.585274	PRODH	0.94537	FALSE
-0.0733306	3.87155	2.5272	0.113416	0.585274	CDKAL1	0.945326	FALSE
0.070171	6.49035	2.52565	0.113529	0.58548	VSTM2L	0.944893	FALSE
-0.0968046	4.03369	2.52551	0.113547	0.58548	GREM1	0.944826	FALSE
0.118137	2.43871	2.5175	0.113596	0.5855	C17orf100	0.944638	FALSE
0.11775	3.44399	2.52146	0.113709	0.585708	GSTZ1	0.944204	FALSE
0.0936107	4.20822	2.52186	0.113762	0.585708	PLA2G6	0.944004	FALSE
-0.052449	7.19048	2.52188	0.113794	0.585708	MXI1	0.943879	FALSE
0.0801687	4.50154	2.52172	0.113817	0.585708	IFI27L2	0.943792	FALSE
0.130914	3.03335	2.51559	0.114023	0.586322	CASP4	0.943006	FALSE
0.0364392	6.53329	2.51863	0.114027	0.586322	TMF1	0.942991	FALSE
-0.0455922	10.5659	2.51484	0.114296	0.586839	MAPT	0.941968	FALSE
-0.0692305	4.57545	2.51463	0.114333	0.586839	RGN	0.941828	FALSE
0.0762831	5.1766	2.51417	0.114357	0.586839	ETV5	0.941739	FALSE
0.0989994	3.52292	2.51225	0.114379	0.586839	NSUN5	0.941654	FALSE
-0.0501049	5.89782	2.51259	0.114463	0.586839	ATPAF1	0.941333	FALSE
0.0890282	3.8338	2.51174	0.114512	0.586839	APCDD1	0.941149	FALSE
0.0399535	7.06561	2.51109	0.114566	0.586839	EP300	0.940944	FALSE
-0.0446575	6.29271	2.51055	0.114607	0.586839	DGKI	0.940788	FALSE
0.13748	2.47965	2.50179	0.114712	0.586839	KLHL25	0.940392	FALSE
-0.0741473	4.01744	2.50796	0.114801	0.586839	UNC5C	0.940054	FALSE
0.0759994	5.16859	2.5072	0.114857	0.586839	PAGR1	0.939844	FALSE
-0.140185	2.50863	2.49992	0.114862	0.586839	RIPPLY2	0.939825	FALSE
0.0524787	7.50305	2.50663	0.114886	0.586839	ITM2C	0.939733	FALSE
-0.0453386	6.96784	2.50612	0.114923	0.586839	DYRK1A	0.939592	FALSE
0.048637	8.6739	2.50584	0.114942	0.586839	ARF3	0.939519	FALSE
0.0445632	8.24638	2.50567	0.114955	0.586839	PA2G4	0.939473	FALSE
0.0839781	3.55229	2.5039	0.115001	0.586839	ZFTA	0.9393	FALSE
-0.0639886	5.31724	2.50495	0.115018	0.586839	ICA1	0.939233	FALSE
-0.0788464	3.89997	2.5045	0.115036	0.586839	SELENOF	0.939165	FALSE
-0.103206	4.80021	2.50421	0.115079	0.586839	ZNG1C	0.939004	FALSE
0.0549349	5.01733	2.50413	0.115081	0.586839	ANKRD49	0.938997	FALSE
-0.0726731	4.6051	2.50168	0.115263	0.587386	SRP9	0.938311	FALSE
0.0568926	7.57813	2.5004	0.115336	0.587386	DPF1	0.938036	FALSE
0.0973741	6.76444	2.50028	0.115345	0.587386	HDAC7	0.938002	FALSE
0.107827	2.90183	2.49316	0.115586	0.587386	ORMDL2	0.937096	FALSE
0.108191	2.70954	2.49183	0.11559	0.587386	ITGA11	0.937078	FALSE
0.138941	2.77245	2.49107	0.115664	0.587386	ADHFE1	0.936802	FALSE
-0.0813836	3.43107	2.49356	0.115722	0.587386	VPS52	0.936585	FALSE
-0.0881615	3.716	2.49452	0.115726	0.587386	FAM117B	0.936567	FALSE
0.0846272	6.3494	2.49403	0.115801	0.587386	FASTK	0.936289	FALSE
-0.144239	4.08938	2.49372	0.115804	0.587386	PIWIL1	0.936275	FALSE
-0.0969567	3.84253	2.4936	0.115822	0.587386	RBM43	0.936209	FALSE
-0.068658	5.5048	2.49348	0.115845	0.587386	BUD23	0.936121	FALSE
-0.109735	2.57689	2.48737	0.115857	0.587386	UMAD1	0.936078	FALSE
0.107248	3.83894	2.49231	0.115877	0.587386	ARHGDIB	0.936004	FALSE
-0.0692338	4.52697	2.49311	0.115883	0.587386	SLC26A11	0.935979	FALSE
0.129076	3.17111	2.49019	0.115915	0.587386	PEX6	0.935862	FALSE
-0.0686441	4.91017	2.49069	0.116056	0.587857	LRRCC1	0.935332	FALSE
0.0995353	4.40829	2.48968	0.116099	0.587857	IGFBP2	0.935173	FALSE
-0.0372522	6.76798	2.48864	0.11619	0.588088	CSPP1	0.934833	FALSE
0.0445841	7.1541	2.48732	0.116286	0.588343	PSMD2	0.934474	FALSE
-0.0413023	7.24753	2.48539	0.116426	0.58873	ANKIB1	0.93395	FALSE
-0.125223	2.77805	2.47937	0.116525	0.58873	MOB3A	0.93358	FALSE
0.120048	2.55966	2.47785	0.116536	0.58873	ZNF646	0.93354	FALSE
0.151622	3.03244	2.48042	0.116545	0.58873	HELZ2	0.933506	FALSE
0.141669	2.46982	2.47583	0.116623	0.58873	TPTEP1	0.933218	FALSE
0.130718	2.39313	2.47468	0.116671	0.58873	LCMT2	0.933037	FALSE
-0.130078	2.35397	2.47395	0.116703	0.58873	PDE11A	0.932917	FALSE
-0.0528245	6.46847	2.48132	0.116726	0.58873	KANSL1	0.932832	FALSE
0.0479449	7.29461	2.47914	0.116884	0.588745	PDCD10	0.932244	FALSE
0.0665624	5.19514	2.47848	0.116944	0.588745	SH3RF3	0.93202	FALSE
-0.0662782	4.41729	2.47851	0.116948	0.588745	ZBTB33	0.932006	FALSE
0.0849205	8.6483	2.4776	0.116997	0.588745	PTPRN	0.931827	FALSE
0.0610635	7.54242	2.47757	0.116999	0.588745	COX7C	0.931816	FALSE
0.100968	3.20563	2.47522	0.117002	0.588745	KIF26B	0.931805	FALSE
-0.0884135	5.08256	2.47544	0.11717	0.588761	ST18	0.931185	FALSE
-0.0505374	6.55029	2.4749	0.117197	0.588761	CLVS2	0.931085	FALSE
0.0681806	5.20278	2.47488	0.117207	0.588761	WWP2	0.931045	FALSE
-0.0458945	5.79375	2.47345	0.117308	0.588761	CUL1	0.930673	FALSE
0.116104	3.89479	2.47331	0.11731	0.588761	LINC03025	0.930664	FALSE
0.0746908	4.77404	2.47348	0.117316	0.588761	ABHD17C	0.930643	FALSE
-0.141228	2.29684	2.4652	0.117324	0.588761	ZCCHC4	0.930612	FALSE
0.127531	3.33206	2.4695	0.117419	0.589008	UCHL3	0.930262	FALSE
0.0762361	4.06351	2.46988	0.117554	0.589456	DAGLB	0.929763	FALSE
0.0524375	7.56447	2.46917	0.117618	0.589547	PSMC3	0.929528	FALSE
-0.0405075	7.93888	2.4671	0.11777	0.589899	C6orf89	0.928964	FALSE
-0.0718172	6.2856	2.46662	0.117808	0.589899	KLHDC10	0.928824	FALSE
-0.0892564	3.91588	2.4662	0.117842	0.589899	MAPRE1	0.928701	FALSE
-0.0509768	6.24219	2.46579	0.11787	0.589899	TMEM106B	0.928596	FALSE
-0.0818244	3.59106	2.4638	0.117984	0.590239	HTR1F	0.928177	FALSE
-0.0660278	6.75076	2.46297	0.118078	0.590239	PSMD12	0.927832	FALSE
-0.0595164	5.26219	2.46284	0.118098	0.590239	FAM98C	0.927759	FALSE
-0.0517893	6.13924	2.46242	0.118121	0.590239	ERCC5	0.927674	FALSE
0.0997938	3.75371	2.46056	0.11817	0.590258	C2CD4C	0.927492	FALSE
-0.12031	2.78665	2.45524	0.118319	0.590334	SPATA6L	0.926946	FALSE
-0.0850317	4.28904	2.45944	0.11835	0.590334	ERCC6L2-AS1	0.926833	FALSE
-0.0724001	4.57081	2.4587	0.118414	0.590334	BMP2K	0.926596	FALSE
0.16143	2.49755	2.45089	0.118473	0.590334	ISY1-RAB43	0.926379	FALSE
0.0433167	6.65248	2.4551	0.118665	0.590334	SLC25A6	0.925679	FALSE
-0.106917	2.83683	2.45071	0.118683	0.590334	DCHS2	0.925612	FALSE
0.0676031	7.77222	2.45374	0.118764	0.590334	NDUFS2	0.925317	FALSE
0.0941278	4.06415	2.4525	0.118841	0.590334	CYBC1	0.925034	FALSE
0.122045	3.13302	2.44948	0.11888	0.590334	NT5DC2	0.924892	FALSE
0.0898173	3.73931	2.45061	0.118956	0.590334	CASKIN2	0.924613	FALSE
0.0679685	7.31186	2.45115	0.118957	0.590334	SAT1	0.924609	FALSE
0.0447602	7.90052	2.45058	0.119	0.590334	NDUFB8	0.924454	FALSE
-0.0682746	4.76025	2.45016	0.119049	0.590334	SNRPA1	0.924274	FALSE
-0.0757417	3.87336	2.44958	0.119071	0.590334	NUS1	0.924196	FALSE
0.0695291	4.98201	2.4495	0.119087	0.590334	SLC25A25	0.924136	FALSE
0.0957943	3.41821	2.4475	0.11914	0.590334	EGLN3	0.923943	FALSE
-0.0588196	6.28159	2.4487	0.119143	0.590334	EDIL3	0.923931	FALSE
0.0869116	3.78124	2.44721	0.119195	0.590334	RCC1L	0.923741	FALSE
0.0363756	8.0988	2.44769	0.119217	0.590334	MTPN	0.923663	FALSE
-0.130535	4.19182	2.44774	0.11922	0.590334	LINC00499	0.923651	FALSE
-0.0895183	4.56846	2.44713	0.119279	0.590334	LRP11	0.923438	FALSE
0.0521805	7.40239	2.44509	0.119412	0.590334	EEF1D	0.922954	FALSE
-0.0890847	3.6546	2.4446	0.11942	0.590334	ATP11B	0.922925	FALSE
-0.0918296	3.58083	2.44347	0.119446	0.590334	PEX16	0.922829	FALSE
-0.116777	2.64127	2.43832	0.119486	0.590334	TRADD	0.922683	FALSE
0.0533685	6.56878	2.44204	0.119643	0.590334	KCTD7	0.922114	FALSE
-0.060795	5.24909	2.44171	0.119678	0.590334	C2CD2	0.921987	FALSE
-0.0954015	3.87899	2.44136	0.11969	0.590334	CLIP2	0.921943	FALSE
-0.0338165	7.27873	2.44068	0.119744	0.590334	AGAP1	0.921746	FALSE
-0.0364062	7.1757	2.44048	0.119759	0.590334	GTDC1	0.921692	FALSE
0.115101	2.44404	2.43325	0.119784	0.590334	DHX58	0.921602	FALSE
0.104671	3.56454	2.4387	0.119835	0.590334	KATNA1	0.921417	FALSE
-0.0784458	4.0272	2.43953	0.119842	0.590334	MPP7	0.921392	FALSE
-0.056773	5.78214	2.43903	0.119874	0.590334	AK3	0.921275	FALSE
0.139126	2.51974	2.43262	0.119883	0.590334	ZNF225-AS1	0.921243	FALSE
0.0964975	3.13325	2.43575	0.119899	0.590334	GLMP	0.921183	FALSE
0.105177	2.66945	2.43308	0.119923	0.590334	KCTD6	0.921098	FALSE
-0.0641598	5.60962	2.43777	0.119971	0.590334	FUNDC1	0.920924	FALSE
0.0441014	8.31256	2.43739	0.119992	0.590334	NMT1	0.920849	FALSE
-0.110923	5.19326	2.43692	0.12004	0.590334	PCDHA11	0.920673	FALSE
0.0588225	4.98489	2.43672	0.120057	0.590334	INO80	0.920612	FALSE
-0.0450455	7.56082	2.43509	0.120166	0.590357	DNAJC6	0.920218	FALSE
0.083956	4.40777	2.43437	0.120232	0.590357	CCND1	0.919981	FALSE
-0.101969	2.64386	2.42807	0.120251	0.590357	ASMTL	0.919912	FALSE
-0.063418	5.79912	2.43404	0.120251	0.590357	TSNAX	0.919911	FALSE
0.0565399	6.0468	2.43351	0.12029	0.590357	MANBAL	0.91977	FALSE
0.0690699	10.0425	2.432	0.120399	0.590559	NDRG4	0.919376	FALSE
0.0750366	5.66941	2.4318	0.120423	0.590559	FIBP	0.919292	FALSE
0.0784446	5.83392	2.43004	0.120554	0.59098	SMPD4BP	0.918818	FALSE
-0.0841956	3.64132	2.42802	0.120668	0.591104	CELSR3	0.918407	FALSE
0.0749313	4.45089	2.42822	0.120701	0.591104	ZMAT4	0.918288	FALSE
-0.0521824	6.47972	2.42764	0.120733	0.591104	TSC22D2	0.918175	FALSE
-0.0472467	6.14329	2.42728	0.120762	0.591104	DGKH	0.918069	FALSE
0.084194	3.81308	2.42242	0.121061	0.59219	HIGD2A	0.916996	FALSE
0.105326	3.49099	2.42144	0.121076	0.59219	CYP27A1	0.916943	FALSE
-0.0844376	4.89455	2.42191	0.121184	0.592359	TMTC4	0.916553	FALSE
-0.0445558	6.36912	2.42078	0.121256	0.592359	MBNL2	0.916296	FALSE
-0.101105	3.23918	2.4183	0.12131	0.592359	ZC3H10	0.916102	FALSE
0.0960124	4.75794	2.41993	0.121317	0.592359	TTC9B	0.916078	FALSE
0.102129	3.0952	2.41557	0.121419	0.592359	BTG3	0.915713	FALSE
-0.0538841	6.08934	2.41789	0.121479	0.592359	IRF2BP2	0.9155	FALSE
-0.052521	5.26765	2.41739	0.121525	0.592359	SGCB	0.915334	FALSE
0.0530592	7.05696	2.4168	0.12156	0.592359	RARS1	0.91521	FALSE
-0.0458992	6.50309	2.41661	0.121575	0.592359	MAGI3	0.915155	FALSE
-0.125764	2.57679	2.41048	0.121586	0.592359	ATG9B	0.915118	FALSE
-0.0513068	5.98499	2.41594	0.121629	0.592359	ATXN7L1	0.914963	FALSE
0.0914066	3.42122	2.41422	0.121674	0.592359	TMEM168	0.914804	FALSE
0.137774	3.03552	2.41035	0.121781	0.592359	CYTH4	0.914422	FALSE
0.0565384	4.96686	2.41407	0.121782	0.592359	ARX	0.914415	FALSE
0.0830428	5.50709	2.41188	0.121945	0.592359	SLC7A5	0.913835	FALSE
0.0387392	7.29656	2.41128	0.121983	0.592359	CUX1	0.913701	FALSE
0.109663	2.92622	2.40674	0.122015	0.592359	FHL2	0.913588	FALSE
-0.080358	4.10085	2.41068	0.122042	0.592359	POLR1C	0.913492	FALSE
0.100117	3.01473	2.40707	0.122061	0.592359	B3GALT1	0.913424	FALSE
-0.0886671	3.60225	2.40855	0.122154	0.592359	INHBB	0.913094	FALSE
0.0754032	4.9709	2.40845	0.122206	0.592359	TMEM141	0.912907	FALSE
-0.0574583	5.50772	2.40781	0.122259	0.592359	NIPSNAP2	0.91272	FALSE
0.1219	3.36832	2.405	0.122293	0.592359	FREM3	0.912599	FALSE
0.0965534	3.65271	2.40583	0.122359	0.592359	TTLL4	0.912365	FALSE
-0.057306	5.35428	2.40647	0.122364	0.592359	LIN7A	0.912347	FALSE
-0.137508	2.33516	2.39848	0.122389	0.592359	KHK	0.912257	FALSE
-0.0430549	6.57386	2.4053	0.122445	0.592359	GAN	0.912057	FALSE
0.0681465	4.06562	2.404	0.12252	0.592359	ARHGEF18	0.911792	FALSE
0.0579655	7.50609	2.4042	0.122529	0.592359	ATP5ME	0.911762	FALSE
-0.0972711	3.31267	2.40163	0.122617	0.592359	LRRC8C-DT	0.911448	FALSE
0.0541886	5.69963	2.40247	0.12267	0.592359	CNRIP1	0.911261	FALSE
0.0625252	4.64716	2.40243	0.122682	0.592359	AMOTL1	0.911219	FALSE
-0.0737941	5.71795	2.4017	0.12273	0.592359	BSG	0.911051	FALSE
0.0743441	3.81112	2.40031	0.122798	0.592359	COMMD3	0.910809	FALSE
-0.0461223	6.0003	2.39972	0.12288	0.592359	BECN1	0.910518	FALSE
-0.0750117	4.55968	2.39931	0.122929	0.592359	PNKP	0.910345	FALSE
0.0935097	3.38851	2.3968	0.122949	0.592359	APRT	0.910276	FALSE
0.105515	4.87169	2.39761	0.123005	0.592359	NPY	0.910077	FALSE
0.0670488	5.59452	2.39758	0.123046	0.592359	MEF2D	0.909931	FALSE
-0.0572803	5.08196	2.3977	0.123046	0.592359	MBD2	0.909931	FALSE
-0.0468068	6.44317	2.3971	0.123081	0.592359	PDZD8	0.909809	FALSE
-0.0634163	5.56026	2.39647	0.123136	0.592359	TBR1	0.909613	FALSE
-0.0388574	6.99098	2.39602	0.123164	0.592359	PLEKHA1	0.909518	FALSE
-0.0611073	5.13473	2.39587	0.123188	0.592359	PPP1R3E	0.909432	FALSE
-0.0705037	4.42301	2.39581	0.123198	0.592359	MRPS9	0.909397	FALSE
-0.0550002	7.62318	2.39485	0.123254	0.592359	SLC4A8	0.9092	FALSE
0.0687126	4.60822	2.39484	0.123263	0.592359	CHCHD4	0.909167	FALSE
0.120787	2.96645	2.38955	0.123397	0.592574	CCDC28B	0.908696	FALSE
0.0593341	5.10182	2.39264	0.123439	0.592574	CHMP2A	0.908548	FALSE
0.129728	3.50901	2.39144	0.123445	0.592574	TRIM59-IFT80	0.908526	FALSE
0.0478347	6.20203	2.39046	0.1236	0.592848	NDUFC2	0.907981	FALSE
0.107464	3.98382	2.38961	0.123654	0.592848	THBS2	0.907792	FALSE
0.206464	3.93853	2.38868	0.123658	0.592848	STC1	0.907778	FALSE
0.138245	2.45605	2.38301	0.123686	0.592848	ERMAP	0.90768	FALSE
0.0476886	6.12645	2.38851	0.123753	0.592949	WDR13	0.907445	FALSE
-0.0735068	3.93293	2.38773	0.123812	0.593016	NPHP1	0.907236	FALSE
0.108383	3.21638	2.38402	0.123952	0.593465	CTXN3	0.906746	FALSE
-0.133865	2.2801	2.37549	0.124171	0.594065	RNF139-DT	0.905978	FALSE
-0.0491724	6.54761	2.38168	0.124286	0.594065	CALN1	0.905578	FALSE
-0.0564533	6.25833	2.38137	0.124312	0.594065	SERPINI1	0.905488	FALSE
0.0374473	7.21982	2.3807	0.124362	0.594065	SMC1A	0.905314	FALSE
-0.0693534	4.37479	2.38022	0.124419	0.594065	CCNH	0.905112	FALSE
-0.103419	3.00972	2.37657	0.124449	0.594065	USP6NL	0.905008	FALSE
-0.0470372	6.91495	2.37931	0.124471	0.594065	TNK2	0.90493	FALSE
0.0587368	6.59495	2.37901	0.124497	0.594065	DEAF1	0.904842	FALSE
-0.0837084	4.01892	2.37899	0.124503	0.594065	NOL6	0.904822	FALSE
0.0689569	4.61803	2.37868	0.124537	0.594065	IFIT1	0.904702	FALSE
0.122516	2.64393	2.37131	0.12464	0.594337	CD320	0.904343	FALSE
0.0696203	4.51176	2.37628	0.12471	0.594452	TFIP11	0.904099	FALSE
-0.116139	2.67853	2.37044	0.124783	0.594581	TTI2	0.903845	FALSE
0.11128	3.29363	2.37231	0.124869	0.594722	RNF31	0.903544	FALSE
-0.0806292	3.46356	2.37236	0.124905	0.594722	KLF16	0.903422	FALSE
0.0461121	6.87963	2.37312	0.124959	0.594764	ZDHHC14	0.903231	FALSE
-0.0545029	6.17175	2.37223	0.125032	0.59489	TRPM3	0.90298	FALSE
-0.0383944	8.05576	2.36788	0.125373	0.595858	ADD3	0.901796	FALSE
0.081383	4.23918	2.3678	0.125387	0.595858	LINC00839	0.901749	FALSE
-0.0635875	4.57795	2.36783	0.125398	0.595858	GTF3C3	0.90171	FALSE
0.0527559	8.39855	2.36527	0.12558	0.595858	APC2	0.901079	FALSE
0.0934319	2.89612	2.36155	0.125595	0.595858	ZBTB14	0.901027	FALSE
0.0748457	4.35684	2.36439	0.125602	0.595858	TSTD1	0.901005	FALSE
-0.111713	2.90531	2.36099	0.125637	0.595858	CD24	0.900884	FALSE
0.110718	2.92031	2.35961	0.125755	0.595858	ATXN1L	0.900473	FALSE
-0.0806399	4.27738	2.36277	0.125799	0.595858	TMEM170B	0.900324	FALSE
0.129743	4.56896	2.36029	0.125926	0.595858	CD14	0.899884	FALSE
0.0650827	5.1323	2.36044	0.125978	0.595858	CCND3	0.899705	FALSE
-0.0749706	4.34186	2.36028	0.125978	0.595858	KLHDC9	0.899704	FALSE
-0.0790084	4.173	2.36008	0.126012	0.595858	APPL2	0.899588	FALSE
0.112052	5.74615	2.35985	0.126019	0.595858	EGR1	0.899563	FALSE
-0.0687644	5.16039	2.35912	0.126084	0.595858	RANBP3L	0.899341	FALSE
0.0666576	4.4981	2.35855	0.126115	0.595858	CD2BP2	0.899235	FALSE
0.111102	2.84868	2.35459	0.126129	0.595858	CCDC167	0.899185	FALSE
0.0499931	5.78332	2.3582	0.126151	0.595858	GPAT4	0.899109	FALSE
-0.0584692	7.13912	2.35793	0.126166	0.595858	SORBS1	0.899057	FALSE
-0.0709466	3.80977	2.35757	0.126189	0.595858	PRCC	0.898979	FALSE
0.0495611	5.99481	2.35754	0.126203	0.595858	GALNT16	0.898931	FALSE
-0.0646462	4.42514	2.35711	0.126253	0.595876	FLRT3	0.898759	FALSE
0.0485625	8.53107	2.35221	0.126623	0.597034	RPL36	0.897487	FALSE
-0.0690807	4.92205	2.35238	0.126627	0.597034	BASP1-AS1	0.897474	FALSE
0.0478688	6.21285	2.35209	0.126637	0.597034	NAXE	0.897441	FALSE
-0.0658151	4.4897	2.35042	0.126788	0.597122	ZCCHC7	0.896923	FALSE
-0.0689619	5.23132	2.34965	0.126841	0.597122	TBC1D14	0.896739	FALSE
-0.0750668	5.77184	2.34919	0.126873	0.597122	RANBP1	0.89663	FALSE
-0.0323332	6.98239	2.34857	0.126916	0.597122	BIRC6	0.896483	FALSE
-0.0585387	4.65251	2.34878	0.126919	0.597122	TIMM10B	0.896472	FALSE
-0.0957716	3.2626	2.34594	0.127003	0.597122	ASIC1	0.896186	FALSE
-0.0525705	5.66394	2.34747	0.127012	0.597122	GIT2	0.896156	FALSE
0.0595998	5.43495	2.34706	0.127047	0.597122	RND2	0.896034	FALSE
-0.0418229	7.07034	2.34594	0.127128	0.597122	ARAP2	0.895759	FALSE
0.0961637	4.19822	2.34555	0.127144	0.597122	BBLN	0.895704	FALSE
-0.0528665	6.9123	2.34551	0.127163	0.597122	TARS1	0.895638	FALSE
0.1135	2.74981	2.33992	0.12724	0.597265	POLA2	0.895377	FALSE
-0.118939	5.19617	2.34371	0.12732	0.597425	NPIPB5	0.895103	FALSE
-0.0534538	5.3866	2.34283	0.127389	0.597523	CYTH1	0.894868	FALSE
0.0715448	4.69918	2.34235	0.127433	0.597523	TMEM229A	0.894717	FALSE
-0.0479231	6.19958	2.33831	0.127748	0.598494	PCDHAC2	0.893647	FALSE
0.0674665	4.39605	2.33682	0.127882	0.598494	LMBR1	0.893191	FALSE
-0.0423686	6.26282	2.33597	0.127937	0.598494	ATF6	0.893004	FALSE
-0.0631457	4.73609	2.33603	0.127948	0.598494	SENP5	0.892968	FALSE
-0.151182	2.26948	2.32825	0.127951	0.598494	ZSCAN20	0.892956	FALSE
0.0512497	5.83614	2.3358	0.127954	0.598494	BLTP3B	0.892946	FALSE
-0.0283628	8.53781	2.33553	0.127969	0.598494	HNRNPU	0.892895	FALSE
0.11452	2.73823	2.33081	0.128011	0.598494	MOV10	0.892754	FALSE
-0.0723446	4.29586	2.33373	0.128132	0.59876	TTC7A	0.892341	FALSE
0.0681951	4.47348	2.33331	0.12816	0.59876	FN3KRP	0.892247	FALSE
-0.0586375	5.10703	2.33059	0.128385	0.59888	ANAPC13	0.891486	FALSE
-0.121325	2.81092	2.32632	0.12841	0.59888	THAP2	0.891403	FALSE
-0.10318	3.37086	2.32888	0.128421	0.59888	IGLON5	0.891365	FALSE
0.0920042	3.3712	2.32734	0.128516	0.59888	LIPA	0.891044	FALSE
0.0792695	5.10064	2.32824	0.128539	0.59888	KATNB1	0.890967	FALSE
-0.081526	3.44696	2.32767	0.128546	0.59888	TRAPPC13	0.89094	FALSE
-0.0553927	5.42843	2.3284	0.128559	0.59888	XPOT	0.890896	FALSE
0.0496683	8.73078	2.32793	0.128588	0.59888	PSMC1	0.890799	FALSE
0.0803184	4.2737	2.3274	0.128603	0.59888	DNAL4	0.89075	FALSE
0.109527	3.16883	2.32459	0.128662	0.598941	TNNI3K	0.89055	FALSE
0.113943	3.02685	2.32346	0.128725	0.598952	KCTD11	0.890338	FALSE
0.0789366	3.51337	2.32491	0.128757	0.598952	SLC16A2	0.890229	FALSE
0.0610518	4.46747	2.3245	0.128886	0.599109	RAD51C	0.889793	FALSE
-0.0782127	4.0344	2.32318	0.128987	0.599109	MARCHF8	0.889453	FALSE
-0.0672603	6.75298	2.32293	0.128998	0.599109	ACSL6	0.889416	FALSE
-0.0791821	5.96368	2.32267	0.129023	0.599109	STX1B	0.889334	FALSE
-0.0496916	6.42655	2.32257	0.129029	0.599109	PLXNA2	0.889313	FALSE
0.0884033	3.55434	2.32099	0.129069	0.599109	TMEM208	0.889179	FALSE
0.137197	2.69572	2.31631	0.129145	0.599248	ITPRIPL1	0.888922	FALSE
-0.0669527	4.43273	2.31923	0.129322	0.599852	TRIQK	0.888329	FALSE
-0.0657717	4.40542	2.31728	0.129481	0.600152	ILF2	0.887792	FALSE
-0.148613	2.3877	2.30969	0.129552	0.600152	DDHD1-DT	0.887557	FALSE
-0.0535677	5.87426	2.31616	0.129558	0.600152	CSGALNACT1	0.887537	FALSE
-0.0770355	4.94142	2.31558	0.129616	0.600152	RBM14	0.887343	FALSE
-0.0472169	5.68235	2.31505	0.129651	0.600152	PDP2	0.887224	FALSE
0.123849	2.6435	2.30839	0.129714	0.600152	TNFSF9	0.887015	FALSE
-0.0642763	4.36367	2.31444	0.129716	0.600152	FAM76B	0.887007	FALSE
-0.110118	2.79769	2.30989	0.129758	0.600152	EFCAB5	0.886867	FALSE
-0.113122	3.11124	2.30898	0.129963	0.600635	TRMT44	0.886181	FALSE
-0.0723903	4.52537	2.31095	0.130002	0.600635	TLR4	0.886049	FALSE
0.0526748	7.70871	2.30991	0.130068	0.600635	DLGAP4	0.885829	FALSE
0.0613047	5.72452	2.30975	0.130089	0.600635	CARHSP1	0.88576	FALSE
0.0829427	3.82411	2.30861	0.130094	0.600635	SNHG3	0.885742	FALSE
0.0517725	7.21758	2.30778	0.130245	0.600967	RPLP0	0.885239	FALSE
-0.111063	2.8047	2.30363	0.13029	0.600967	NRAS	0.885087	FALSE
0.118124	2.56902	2.30151	0.130327	0.600967	ULBP3	0.884966	FALSE
-0.0587962	5.09648	2.30645	0.130369	0.600967	ECHDC1	0.884825	FALSE
-0.0517461	5.9419	2.30524	0.13046	0.600967	RNF111	0.884524	FALSE
0.0651375	6.38525	2.30501	0.130478	0.600967	SLC17A7	0.884462	FALSE
-0.0689553	4.59317	2.305	0.130491	0.600967	COMMD6	0.884418	FALSE
0.116575	2.5164	2.2976	0.130579	0.600993	DXO	0.884128	FALSE
-0.114649	3.53796	2.30249	0.130624	0.600993	MYRF	0.883978	FALSE
-0.0317577	8.38351	2.30305	0.130636	0.600993	SF3B2	0.883936	FALSE
-0.086504	3.80419	2.30238	0.130685	0.601001	SNX29	0.883775	FALSE
-0.112853	2.47055	2.29318	0.130964	0.601599	PTENP1-AS	0.882849	FALSE
0.0492116	5.18799	2.29926	0.130964	0.601599	TMEM65	0.882849	FALSE
0.113005	2.98138	2.29394	0.131059	0.601599	VWA5B2	0.882534	FALSE
0.124678	2.97722	2.29465	0.131075	0.601599	PLK3	0.882481	FALSE
-0.0456111	5.59672	2.29714	0.131136	0.601599	AIMP1	0.882277	FALSE
0.152117	2.83961	2.29263	0.13115	0.601599	COL1A1	0.882231	FALSE
-0.0824302	3.44314	2.29606	0.131155	0.601599	INPP5B	0.882215	FALSE
0.0628133	4.74313	2.29664	0.131187	0.601599	LRRC59	0.882109	FALSE
-0.0701536	4.13647	2.29554	0.131279	0.601809	SNX30	0.881804	FALSE
0.101054	3.33645	2.29303	0.13136	0.601942	FAM111A	0.881536	FALSE
0.0724658	4.9318	2.29383	0.131418	0.601942	WARS1	0.881344	FALSE
-0.0413584	8.88674	2.29332	0.131448	0.601942	GABRB2	0.881246	FALSE
0.0750241	4.38904	2.29149	0.131609	0.602109	FAM27C	0.880715	FALSE
0.0946781	3.8644	2.29065	0.131652	0.602109	PAQR7	0.880574	FALSE
0.0489664	6.10145	2.2903	0.131705	0.602109	TMTC1	0.880398	FALSE
0.069267	4.8427	2.28967	0.131769	0.602109	RBCK1	0.880187	FALSE
-0.0737391	4.85497	2.28951	0.131784	0.602109	CENPT	0.880139	FALSE
-0.0750441	3.90137	2.28874	0.131829	0.602109	POLRMT	0.87999	FALSE
0.0451647	8.60529	2.28876	0.13183	0.602109	GRIPAP1	0.879986	FALSE
0.063785	5.18446	2.28764	0.131937	0.602109	DIABLO	0.879634	FALSE
0.0615449	5.04644	2.28748	0.131949	0.602109	SURF4	0.879593	FALSE
0.0648024	4.48452	2.28744	0.131952	0.602109	RDH13	0.879584	FALSE
0.0514784	6.29455	2.28681	0.131997	0.602109	VGLL4	0.879437	FALSE
-0.043697	6.65644	2.28365	0.132261	0.603103	NUDT4	0.878568	FALSE
0.0496371	5.9906	2.28172	0.132428	0.603109	NOP53	0.878021	FALSE
0.0615292	4.65884	2.28183	0.132431	0.603109	SLC35B1	0.878009	FALSE
0.0727238	5.46735	2.28156	0.132446	0.603109	PLEKHG3	0.877962	FALSE
-0.12881	2.28442	2.27438	0.132449	0.603109	CAHM	0.877952	FALSE
0.121187	4.1226	2.2805	0.132506	0.603117	FCGR3A	0.877764	FALSE
0.0468211	6.06055	2.27981	0.132588	0.603117	SOGA1	0.877495	FALSE
0.0907316	4.22342	2.27948	0.132591	0.603117	UBALD2	0.877487	FALSE
0.0484862	6.04509	2.27758	0.132776	0.603749	GKAP1	0.876879	FALSE
0.094902	3.16876	2.27407	0.132876	0.603989	VIP	0.876555	FALSE
0.0585603	6.73314	2.27499	0.132993	0.604009	NLGN3	0.876171	FALSE
-0.0852212	3.69518	2.27413	0.133039	0.604009	SLC41A2	0.87602	FALSE
-0.116672	2.36035	2.2679	0.133041	0.604009	DUSP9	0.876014	FALSE
0.0710138	5.26807	2.27424	0.133067	0.604009	IGSF9B	0.87593	FALSE
0.137231	2.39173	2.26685	0.133122	0.604048	LINC01410	0.875749	FALSE
-0.0556337	4.90077	2.26967	0.13346	0.605215	SPAST	0.874648	FALSE
0.0568807	7.12557	2.26933	0.133473	0.605215	STIM1	0.874607	FALSE
-0.0806329	4.38196	2.26511	0.133852	0.60584	CEBPG	0.873374	FALSE
-0.11329	2.65755	2.26031	0.133863	0.60584	FSIP1	0.873341	FALSE
-0.149438	2.60082	2.25955	0.133881	0.60584	CA12	0.87328	FALSE
-0.0458442	5.8095	2.26405	0.133928	0.60584	ST8SIA1	0.873128	FALSE
0.0795156	3.75578	2.26313	0.13398	0.60584	MAML1	0.872962	FALSE
-0.0981917	3.0612	2.26068	0.134	0.60584	CPVL-AS2	0.872894	FALSE
0.12194	5.27099	2.26288	0.134034	0.60584	SMPD4	0.872786	FALSE
0.103582	3.205	2.26069	0.134046	0.60584	PPP1R18	0.872747	FALSE
-0.0469438	5.57568	2.26228	0.134082	0.60584	RAD23B	0.872629	FALSE
-0.0456643	9.19351	2.26158	0.134133	0.60584	ACSL3	0.872463	FALSE
-0.0638457	4.56174	2.26129	0.134178	0.60584	DLAT	0.872318	FALSE
-0.102234	5.99562	2.26075	0.134209	0.60584	RGPD6	0.872218	FALSE
0.0640174	5.65883	2.26067	0.13422	0.60584	PER1	0.872183	FALSE
-0.0845851	3.68663	2.2581	0.134405	0.6064	ARFIP2	0.871585	FALSE
0.0862138	6.19215	2.25792	0.134453	0.6064	F8A1	0.87143	FALSE
-0.0864639	3.18384	2.25567	0.134502	0.6064	TRMT61B	0.871272	FALSE
0.0813749	3.82242	2.25634	0.134532	0.6064	CRYBB2P1	0.871176	FALSE
0.20293	3.24419	2.25296	0.134673	0.606828	SLC13A4	0.870718	FALSE
0.065323	4.59414	2.2544	0.134768	0.607041	CTPS1	0.870415	FALSE
-0.0673722	5.24159	2.25282	0.134898	0.607359	DNAJC12	0.869995	FALSE
0.103322	3.37311	2.25092	0.134932	0.607359	MRPL12	0.869884	FALSE
0.0603368	5.84897	2.25126	0.135027	0.607376	EHD1	0.869579	FALSE
-0.043297	6.28748	2.25118	0.13503	0.607376	LPGAT1	0.86957	FALSE
-0.0595039	5.05188	2.25023	0.135124	0.607561	OSBPL10	0.869269	FALSE
-0.0706437	4.07503	2.24966	0.135165	0.607561	EAF1	0.869136	FALSE
-0.0741792	4.29659	2.24863	0.135264	0.607785	ECD	0.868819	FALSE
-0.0829985	3.53025	2.24739	0.135309	0.607785	RIOK2	0.868674	FALSE
-0.1125	2.73371	2.2423	0.135451	0.607982	TNXB	0.868218	FALSE
0.0877348	3.48078	2.24438	0.13546	0.607982	IFI27L1	0.86819	FALSE
0.0824701	10.1673	2.24546	0.135521	0.607982	ENO2	0.867993	FALSE
0.0464197	6.09132	2.24529	0.135541	0.607982	NDUFAF2	0.86793	FALSE
-0.0748314	3.72908	2.24343	0.135682	0.608196	TCTN1	0.867477	FALSE
0.0588527	6.70324	2.2422	0.135807	0.608196	PNKD	0.867078	FALSE
0.0754015	4.49442	2.24223	0.135815	0.608196	UNC5B	0.867052	FALSE
-0.0425851	6.77185	2.24167	0.135851	0.608196	SETBP1	0.866937	FALSE
0.0563986	6.24283	2.24104	0.135908	0.608196	NPM2	0.866755	FALSE
0.0677396	4.78574	2.24112	0.135915	0.608196	PDE1B	0.866732	FALSE
0.133752	2.33618	2.23457	0.135918	0.608196	PHEX	0.866724	FALSE
-0.0671968	4.0792	2.23884	0.136111	0.608206	ZNF441	0.866108	FALSE
0.109197	2.94873	2.23494	0.136172	0.608206	ZNF225	0.865913	FALSE
-0.0840235	3.62756	2.23732	0.136192	0.608206	CTC1	0.865849	FALSE
0.0838705	3.31979	2.23632	0.136205	0.608206	MTO1	0.865807	FALSE
-0.0681827	6.33534	2.23657	0.136297	0.608206	NELL2	0.865515	FALSE
0.0646636	4.61627	2.23556	0.1364	0.608206	EPB41L5	0.865185	FALSE
0.0477518	7.17022	2.23529	0.136406	0.608206	NLRP1	0.865166	FALSE
-0.0473262	7.85236	2.23411	0.136508	0.608206	KCTD16	0.864842	FALSE
-0.0866543	4.35058	2.23424	0.136518	0.608206	CYP4V2	0.864811	FALSE
-0.0603635	5.44426	2.23402	0.136526	0.608206	CYB5D2	0.864785	FALSE
0.091281	4.27138	2.23353	0.13657	0.608206	TMEM98	0.864644	FALSE
0.0578797	5.38314	2.23263	0.136647	0.608206	CUX2	0.864399	FALSE
0.0467998	6.26534	2.23223	0.136676	0.608206	EXOC7	0.864308	FALSE
0.0860726	3.60057	2.23059	0.136682	0.608206	JMJD8	0.864288	FALSE
-0.0831009	3.76822	2.2308	0.136732	0.608206	RAB37	0.864131	FALSE
0.101829	4.14099	2.23048	0.136831	0.608206	ZNF366	0.863815	FALSE
-0.0624136	5.05488	2.23039	0.136848	0.608206	AGL	0.863761	FALSE
-0.0800662	3.85948	2.2301	0.13685	0.608206	MOB2	0.863754	FALSE
-0.0524796	6.97701	2.23017	0.136853	0.608206	KIAA1549L	0.863745	FALSE
0.0667097	4.2555	2.23004	0.136878	0.608206	COMMD2	0.863667	FALSE
0.108786	2.99327	2.22658	0.136929	0.608206	NEDD4	0.863505	FALSE
-0.0795655	3.46385	2.22779	0.136998	0.608206	ZNF678	0.863285	FALSE
-0.063574	5.06748	2.22863	0.137002	0.608206	PDE10A	0.863274	FALSE
0.0365888	10.1523	2.22679	0.137149	0.608466	YWHAE	0.862809	FALSE
-0.0624003	4.64451	2.22692	0.137154	0.608466	CLCN6	0.862791	FALSE
0.11717	2.39667	2.21996	0.137229	0.608481	ZNF710	0.862555	FALSE
0.044691	6.8131	2.22541	0.137271	0.608481	BIN1	0.86242	FALSE
0.0912182	4.23202	2.22517	0.137299	0.608481	DHRS11	0.862333	FALSE
0.0542411	6.50072	2.22281	0.137502	0.609039	DVL1	0.861691	FALSE
0.0702483	5.08146	2.22264	0.137527	0.609039	TNRC18	0.861612	FALSE
0.0377323	6.68797	2.22195	0.137576	0.609039	SPATS2L	0.861457	FALSE
0.0673134	5.25322	2.22164	0.137613	0.609039	TRIAP1	0.86134	FALSE
-0.0511772	6.24207	2.2196	0.137785	0.609401	ZMAT1	0.860798	FALSE
-0.046326	5.72514	2.21892	0.137848	0.609401	COPS2	0.860598	FALSE
0.0421508	7.40533	2.21807	0.137917	0.609401	EEF1B2	0.860383	FALSE
0.0854067	4.25769	2.21762	0.137937	0.609401	SERPINF1	0.860319	FALSE
0.0841897	4.52712	2.21789	0.13795	0.609401	PXDN	0.860278	FALSE
0.0598337	7.01168	2.21608	0.138094	0.609401	NDUFB1	0.859826	FALSE
0.0473182	5.91972	2.21556	0.138144	0.609401	MRPS33	0.859669	FALSE
0.0806844	7.01853	2.21547	0.138148	0.609401	CTXN1	0.859655	FALSE
0.070093	4.61176	2.21562	0.13815	0.609401	UNC45A	0.859648	FALSE
0.0486764	5.58477	2.21534	0.138166	0.609401	GARRE1	0.859599	FALSE
0.0942607	3.93237	2.2136	0.138304	0.609803	RRAS	0.859164	FALSE
0.119154	3.39492	2.21103	0.138438	0.61008	AHR	0.858744	FALSE
-0.0976539	2.82525	2.20801	0.138511	0.61008	CCDC71L	0.858515	FALSE
0.0513294	5.28017	2.21096	0.138557	0.61008	UTP23	0.858372	FALSE
-0.0335944	7.94419	2.20958	0.138668	0.61008	FTX	0.858022	FALSE
0.135897	2.82723	2.20536	0.13868	0.61008	SLC15A3	0.857987	FALSE
-0.0515734	5.08911	2.20946	0.138693	0.61008	NOPCHAP1	0.857946	FALSE
-0.077212	3.92728	2.20879	0.138742	0.61008	ADNP2	0.857793	FALSE
-0.0446868	5.64091	2.20881	0.138745	0.61008	BOLA3	0.857784	FALSE
0.0692495	5.26624	2.20753	0.138861	0.610276	FAM20C	0.85742	FALSE
-0.0527854	5.79855	2.20723	0.138884	0.610276	MAP3K9	0.857349	FALSE
0.16379	2.57076	2.20095	0.138943	0.610331	TGFBI	0.857162	FALSE
0.0696712	4.49781	2.20513	0.139083	0.610418	PSEN2	0.856725	FALSE
-0.0479353	5.76525	2.20476	0.139104	0.610418	MED28	0.85666	FALSE
-0.102342	3.10862	2.20258	0.139105	0.610418	TRMT12	0.856658	FALSE
0.0728935	3.9853	2.20228	0.139304	0.610945	TFE3	0.856038	FALSE
-0.0716177	5.63351	2.20236	0.139319	0.610945	HIF3A	0.855988	FALSE
-0.0513427	6.43875	2.20167	0.139375	0.610983	PPP1CB	0.855814	FALSE
-0.0342963	10.255	2.20084	0.139447	0.610997	ANK2	0.855592	FALSE
0.0473339	5.7995	2.20062	0.139473	0.610997	SLC25A39	0.855511	FALSE
-0.0507386	5.43714	2.19779	0.139731	0.611918	PHC3	0.854709	FALSE
0.0548885	5.03318	2.19679	0.139824	0.612021	RRM1	0.854419	FALSE
-0.0461846	5.39956	2.19509	0.139973	0.612021	HDAC2	0.853956	FALSE
0.0431149	7.43781	2.19393	0.140067	0.612021	SLC12A2	0.853663	FALSE
0.0437373	7.88375	2.19357	0.140099	0.612021	PRPF38B	0.853565	FALSE
-0.12102	2.52359	2.18799	0.140135	0.612021	EYA1	0.853454	FALSE
0.0948896	2.9631	2.19018	0.140153	0.612021	HSPBAP1	0.853397	FALSE
0.0501855	6.8074	2.19293	0.140158	0.612021	PLXDC2	0.853381	FALSE
0.076065	4.31873	2.19257	0.140202	0.612021	CCDC152	0.853245	FALSE
-0.0546219	5.16318	2.19205	0.140249	0.612021	CNPY2	0.853099	FALSE
0.0612811	4.5605	2.19111	0.140331	0.612021	R3HCC1	0.852848	FALSE
0.045911	6.37748	2.19063	0.140367	0.612021	PRPF18	0.852734	FALSE
0.0412567	8.11125	2.18994	0.140426	0.612021	PLEKHB2	0.852552	FALSE
-0.0617224	4.32481	2.19001	0.140438	0.612021	BRIX1	0.852514	FALSE
0.141177	2.37977	2.1836	0.140463	0.612021	CXXC4-AS1	0.852438	FALSE
0.0828136	6.77382	2.18915	0.140501	0.612021	PIANP	0.852321	FALSE
0.0807563	5.1797	2.18914	0.140511	0.612021	LIX1	0.852289	FALSE
-0.061539	5.50635	2.18726	0.140677	0.612128	KIAA1671	0.851778	FALSE
-0.0331173	10.4832	2.18697	0.140694	0.612128	PPP3CA	0.851726	FALSE
-0.0385876	7.21117	2.18649	0.140738	0.612128	RASAL2	0.851588	FALSE
0.0680679	4.60605	2.18644	0.140751	0.612128	ANAPC15	0.851548	FALSE
0.0778661	4.13802	2.18614	0.140772	0.612128	ATP6V0E1	0.851483	FALSE
0.0841256	5.40094	2.18466	0.140913	0.612533	UPK3BL1	0.851049	FALSE
0.0983888	3.00466	2.17916	0.141139	0.61314	GLRX	0.850354	FALSE
0.0969928	2.81985	2.17842	0.141147	0.61314	CRY1	0.850327	FALSE
0.0339174	7.32579	2.17987	0.141338	0.61376	SSRP1	0.849743	FALSE
-0.0546323	4.86563	2.17912	0.141422	0.613807	ZNF536	0.849482	FALSE
-0.0633058	4.89705	2.17889	0.141443	0.613807	DHX8	0.849418	FALSE
0.0536692	5.74207	2.17692	0.141613	0.614227	NDUFA3	0.848898	FALSE
0.0645227	4.73351	2.17557	0.141742	0.614227	NUP85	0.848502	FALSE
0.1816	2.16892	2.16795	0.141755	0.614227	NUPR1	0.848463	FALSE
0.0572149	6.99638	2.17407	0.141866	0.614227	KDELR1	0.848121	FALSE
0.0568149	6.22816	2.17393	0.141881	0.614227	USP53	0.848077	FALSE
-0.0925324	4.00385	2.1739	0.141885	0.614227	SLC26A4	0.848063	FALSE
-0.109317	2.9171	2.17073	0.14192	0.614227	PLPPR1	0.847955	FALSE
0.0634282	5.47243	2.17355	0.141922	0.614227	CENPB	0.847951	FALSE
0.076616	3.91718	2.17292	0.141968	0.614227	KLHDC4	0.847811	FALSE
0.0788106	3.90252	2.17164	0.142061	0.614268	CPSF4	0.847526	FALSE
0.0564799	5.3977	2.17191	0.142072	0.614268	DDRGK1	0.847491	FALSE
0.0541619	7.08361	2.17076	0.142168	0.614463	STUB1	0.847199	FALSE
0.0607863	6.56732	2.17016	0.142224	0.614463	UBL5	0.847027	FALSE
0.0601751	4.91981	2.16968	0.142267	0.614463	ABLIM2	0.846897	FALSE
0.0364644	6.87141	2.16917	0.142313	0.614463	WIPI2	0.846754	FALSE
-0.0705328	4.73282	2.1689	0.142355	0.614463	TULP3	0.846628	FALSE
-0.0487458	5.27868	2.16753	0.142474	0.614773	RPS6KC1	0.846264	FALSE
-0.0753381	4.35241	2.16247	0.142945	0.615266	ANKRD34C-AS1	0.84483	FALSE
-0.0651014	4.6086	2.16199	0.142991	0.615266	KBTBD7	0.84469	FALSE
-0.104347	3.2233	2.15986	0.143029	0.615266	ANXA2R-AS1	0.844575	FALSE
-0.0499793	6.29889	2.16114	0.143051	0.615266	ASB8	0.844509	FALSE
0.063701	7.86053	2.15864	0.143279	0.615266	ALDOA	0.843816	FALSE
-0.0750101	4.194	2.15836	0.143316	0.615266	PAN2	0.843706	FALSE
0.0338856	7.2608	2.1581	0.143329	0.615266	PRPF6	0.843664	FALSE
-0.0730786	3.75549	2.15743	0.143355	0.615266	STX18	0.843586	FALSE
0.0919604	4.89042	2.15793	0.14336	0.615266	GADD45A	0.843573	FALSE
0.0980258	3.82102	2.15646	0.143431	0.615266	SEMA6B	0.843357	FALSE
0.0500616	9.95245	2.1568	0.143449	0.615266	THY1	0.843304	FALSE
0.17394	2.61207	2.15155	0.143479	0.615266	SYNJ2BP-COX16	0.843211	FALSE
0.112945	2.7064	2.15229	0.143492	0.615266	CORO7	0.843172	FALSE
-0.0667262	4.43087	2.15643	0.143504	0.615266	LRIG1	0.843136	FALSE
-0.055789	4.72778	2.15613	0.14353	0.615266	OCRL	0.843058	FALSE
0.0631337	5.57778	2.15601	0.14353	0.615266	TMEM158	0.843056	FALSE
0.106934	2.77202	2.15126	0.143612	0.615266	C11orf71	0.842809	FALSE
-0.112969	3.30301	2.15332	0.143656	0.615266	BAG2	0.842675	FALSE
-0.0604654	5.28714	2.15451	0.143672	0.615266	ACADVL	0.842627	FALSE
-0.117056	3.0842	2.15211	0.143687	0.615266	ZSCAN31	0.842582	FALSE
-0.0417911	5.99338	2.15375	0.143735	0.615266	EPC2	0.842436	FALSE
0.123581	6.39534	2.15309	0.143795	0.615266	GSTM2	0.842256	FALSE
-0.0335451	7.19253	2.152	0.143894	0.615266	SESTD1	0.841959	FALSE
-0.216022	2.22637	2.14494	0.143927	0.615266	NPIPA7	0.841858	FALSE
0.0636417	6.81509	2.15165	0.143927	0.615266	TLCD3B	0.841857	FALSE
0.0744362	6.28234	2.15163	0.143931	0.615266	PRKAG1	0.841845	FALSE
-0.0771279	3.5106	2.15077	0.143958	0.615266	C18orf25	0.841764	FALSE
0.0375373	8.09559	2.15079	0.144005	0.615266	FAM219A	0.841622	FALSE
0.064865	4.33953	2.15004	0.144093	0.615266	UNG	0.841357	FALSE
-0.0818048	4.24961	2.14943	0.144149	0.615266	CYP2U1	0.841188	FALSE
-0.0622167	5.52324	2.14929	0.144153	0.615266	CLMN	0.841177	FALSE
-0.104878	2.86037	2.14567	0.144185	0.615266	RBM26-AS1	0.841081	FALSE
-0.0304095	8.87697	2.14847	0.14422	0.615266	CADM2	0.840974	FALSE
-0.035676	7.63737	2.14813	0.144252	0.615266	SVIP	0.840879	FALSE
-0.0354503	8.9769	2.14811	0.144254	0.615266	MATR3	0.840874	FALSE
-0.0381335	8.28342	2.14757	0.144304	0.615279	ARHGAP32	0.840721	FALSE
0.0498404	7.13418	2.14562	0.144486	0.615851	BCCIP	0.840175	FALSE
-0.0893948	3.44455	2.14397	0.144575	0.616026	UBA6-DT	0.839908	FALSE
-0.0903993	3.16217	2.13952	0.144842	0.616964	ANKRD34C	0.839104	FALSE
0.058775	6.078	2.13886	0.145121	0.617658	KCTD17	0.838269	FALSE
0.0389884	7.13552	2.13773	0.145222	0.617658	SPTLC2	0.837967	FALSE
-0.0454925	7.46196	2.13767	0.145228	0.617658	ENSA	0.83795	FALSE
-0.0475567	5.23876	2.13772	0.145235	0.617658	PIK3CB	0.837928	FALSE
0.0684089	4.69193	2.13739	0.145244	0.617658	UBAC2	0.837901	FALSE
0.0894437	3.23411	2.13426	0.145399	0.617796	TPCN2	0.837439	FALSE
0.0431114	6.38202	2.13573	0.145412	0.617796	UGCG	0.8374	FALSE
0.0581972	5.69459	2.13495	0.14549	0.617796	UBE2QL1	0.837167	FALSE
0.0729647	4.33402	2.13383	0.145596	0.617796	UQCC3	0.83685	FALSE
0.103646	3.29817	2.132	0.14565	0.617796	GAREM2	0.836689	FALSE
0.0542991	6.44445	2.13305	0.145663	0.617796	EPN1	0.83665	FALSE
-0.0632802	4.27538	2.13239	0.14574	0.617796	TRAM1	0.83642	FALSE
-0.0319523	7.71962	2.13205	0.145755	0.617796	DMD	0.836377	FALSE
0.120112	2.6059	2.12688	0.145818	0.617796	PAQR5	0.83619	FALSE
0.0447994	5.69996	2.13082	0.145878	0.617796	NRDE2	0.836012	FALSE
-0.0721618	3.45214	2.12905	0.145964	0.617796	AAR2	0.835755	FALSE
-0.140275	2.16327	2.12289	0.145966	0.617796	NOXA1	0.835748	FALSE
-0.0472375	5.78218	2.12979	0.145974	0.617796	UBQLN1	0.835724	FALSE
-0.0626668	4.83126	2.12972	0.145992	0.617796	JPH1	0.83567	FALSE
-0.0579242	4.85237	2.12968	0.145995	0.617796	STK38L	0.835662	FALSE
-0.0710619	4.84939	2.12919	0.146041	0.617796	STUM	0.835525	FALSE
0.0374989	7.62811	2.12822	0.146115	0.617856	BCAP31	0.835305	FALSE
-0.100258	3.09104	2.12584	0.146151	0.617856	HTR1E	0.835199	FALSE
0.0684142	4.25847	2.12677	0.146268	0.618056	CD164	0.834852	FALSE
-0.13792	2.16706	2.11895	0.146342	0.618056	KANSL1-AS1	0.834631	FALSE
0.0658408	5.11766	2.12576	0.146361	0.618056	CCNYL1	0.834574	FALSE
0.0534432	6.60883	2.12534	0.146389	0.618056	SLC8A2	0.834491	FALSE
-0.0625693	4.87221	2.12496	0.146439	0.618066	NAE1	0.834342	FALSE
0.081961	3.51373	2.12234	0.146565	0.618264	TMEM186	0.83397	FALSE
0.0759594	5.25297	2.12337	0.146582	0.618264	ACOT7	0.83392	FALSE
0.105679	3.25246	2.11893	0.146835	0.618606	PALM3	0.83317	FALSE
0.0856028	3.85212	2.11946	0.146922	0.618606	TAF10	0.832912	FALSE
-0.0412693	5.54954	2.11918	0.146978	0.618606	NOL8	0.832746	FALSE
-0.0709193	4.5939	2.11892	0.147016	0.618606	LOC101927745	0.832635	FALSE
-0.0478754	6.55502	2.11865	0.147023	0.618606	CPEB1	0.832616	FALSE
0.0940933	2.97473	2.11403	0.147119	0.618606	ZFPL1	0.832332	FALSE
-0.0529167	5.1355	2.11754	0.147139	0.618606	VPS13B	0.832271	FALSE
-0.038248	7.23546	2.11707	0.147171	0.618606	GABRG2	0.832178	FALSE
0.0414948	6.06862	2.11711	0.147171	0.618606	SHOC2	0.832177	FALSE
-0.067649	4.5933	2.11712	0.147187	0.618606	RGS11	0.832131	FALSE
0.0408756	8.59709	2.11668	0.147208	0.618606	RBM8A	0.832069	FALSE
0.0823188	2.9989	2.11273	0.147301	0.618606	BNIP1	0.831793	FALSE
-0.0647064	4.40812	2.1157	0.147321	0.618606	ZNF510	0.831736	FALSE
-0.0756989	4.36123	2.11521	0.147341	0.618606	TRAPPC9	0.831677	FALSE
0.0672861	4.70599	2.11474	0.147398	0.618606	ATAT1	0.831508	FALSE
0.107537	3.05459	2.11212	0.147428	0.618606	NHLH2	0.831419	FALSE
0.0572638	5.00557	2.11263	0.147608	0.618904	MGAT1	0.830891	FALSE
0.0630279	4.43303	2.11186	0.147684	0.618904	ADGRF5	0.830666	FALSE
-0.043567	6.60266	2.11152	0.147701	0.618904	OLA1	0.830617	FALSE
-0.0379421	6.48245	2.1112	0.147732	0.618904	PALS1	0.830526	FALSE
-0.0781762	3.83932	2.11101	0.147739	0.618904	QTRT1	0.830506	FALSE
-0.0543836	4.98367	2.11045	0.147817	0.619031	GABPB1-IT1	0.830276	FALSE
0.027085	8.02629	2.10828	0.148009	0.6193	SBNO1	0.829713	FALSE
-0.0506885	6.44523	2.10798	0.14804	0.6193	FAM168B	0.829622	FALSE
-0.0732643	4.23292	2.108	0.148055	0.6193	FAM124A	0.829576	FALSE
-0.0438015	7.33737	2.10758	0.148076	0.6193	ZBTB38	0.829515	FALSE
-0.0679137	4.03067	2.10617	0.148223	0.6193	WDR73	0.829084	FALSE
0.0905766	3.43772	2.10351	0.148329	0.6193	NQO2	0.828774	FALSE
-0.101905	2.88107	2.10154	0.148362	0.6193	ZNF484	0.828678	FALSE
-0.125928	2.3554	2.09863	0.148376	0.6193	CCDC120	0.828636	FALSE
0.0548317	7.7741	2.10444	0.148376	0.6193	TSC22D3	0.828635	FALSE
0.0439477	8.06035	2.10437	0.148384	0.6193	BRD3	0.828613	FALSE
0.0771709	5.57857	2.10392	0.14843	0.6193	LRTM2	0.828477	FALSE
0.0642471	4.95735	2.10375	0.148456	0.6193	STK35	0.828403	FALSE
-0.0933769	3.13883	2.0977	0.148814	0.620097	LMNB1	0.827357	FALSE
0.0665327	5.04564	2.1	0.148817	0.620097	CCDC191	0.827349	FALSE
0.0886941	4.26736	2.09992	0.148826	0.620097	VSIR	0.827321	FALSE
-0.0581275	4.8442	2.09982	0.148839	0.620097	NUTM2B-AS1	0.827284	FALSE
-0.0437382	5.12769	2.09668	0.149137	0.620683	TEX2	0.826413	FALSE
0.104103	2.5494	2.0919	0.14914	0.620683	ZBED5-AS1	0.826405	FALSE
0.0372554	6.64618	2.09638	0.149154	0.620683	FRMD4A	0.826367	FALSE
0.0805536	3.39979	2.09525	0.149171	0.620683	RAB28	0.826315	FALSE
-0.0325256	6.76986	2.09529	0.149259	0.620797	ATMIN	0.82606	FALSE
0.0461739	5.29572	2.09433	0.149361	0.620797	VPS45	0.825763	FALSE
0.0926122	4.93362	2.09387	0.149407	0.620797	PCDHA12	0.825629	FALSE
0.049253	7.6303	2.09337	0.149444	0.620797	ATP5MC2	0.825522	FALSE
-0.0773842	3.31843	2.09229	0.149444	0.620797	WDFY1	0.825521	FALSE
-0.110836	2.52543	2.08826	0.149487	0.620797	NAALADL2	0.825395	FALSE
0.121027	2.38135	2.08649	0.149572	0.620797	DUSP7	0.825151	FALSE
0.110407	2.65341	2.08803	0.149583	0.620797	EPHB4	0.825119	FALSE
-0.102683	3.5726	2.09059	0.149669	0.620955	GOLGA2P7	0.824869	FALSE
0.0545968	4.9216	2.08934	0.149848	0.621225	UFL1	0.824348	FALSE
-0.0531427	4.86083	2.0893	0.149855	0.621225	SPG11	0.824329	FALSE
0.0990786	3.18449	2.08719	0.149878	0.621225	PPM1D	0.824262	FALSE
0.075906	4.15777	2.08758	0.150016	0.621501	TSPAN17	0.823862	FALSE
0.0825761	3.9751	2.08724	0.150041	0.621501	SUCLG2	0.823791	FALSE
-0.0467904	5.41181	2.08651	0.150118	0.621622	AP5M1	0.823568	FALSE
0.039098	7.09761	2.08582	0.150176	0.62166	SERPINE2	0.823401	FALSE
-0.121009	2.40051	2.07979	0.150223	0.62166	RCAN3	0.823262	FALSE
0.0730368	5.55889	2.08404	0.150356	0.622008	CHPF	0.82288	FALSE
0.0451533	7.20578	2.08322	0.150429	0.622037	ETS2	0.82267	FALSE
0.0646935	4.99214	2.08258	0.150505	0.622037	COPS7B	0.822448	FALSE
-0.0409226	6.07353	2.08246	0.150507	0.622037	TMEM131	0.822444	FALSE
-0.0835464	4.43292	2.08202	0.150564	0.622075	ORC3	0.822279	FALSE
0.0566545	7.34953	2.07973	0.15077	0.62258	ATP5MC3	0.821684	FALSE
-0.0595609	5.10949	2.07973	0.150782	0.62258	ZNF382	0.821649	FALSE
0.0985607	3.37487	2.07739	0.15088	0.622781	H2AJ	0.82137	FALSE
-0.0604272	4.46865	2.07785	0.150973	0.622836	CDKN2AIP	0.821101	FALSE
0.0958512	3.02412	2.07377	0.150989	0.622836	SDHAF4	0.821054	FALSE
-0.0319319	7.16224	2.0732	0.151408	0.624264	EHBP1	0.81985	FALSE
0.0755632	6.41307	2.07299	0.151432	0.624264	RNH1	0.819783	FALSE
0.120318	2.43407	2.06627	0.151579	0.624672	SLC25A17	0.81936	FALSE
-0.0546525	5.93305	2.07091	0.151638	0.624718	EMX2OS	0.819191	FALSE
-0.0442764	5.82195	2.06872	0.151854	0.625358	CHMP2B	0.818573	FALSE
-0.0870958	3.20322	2.06648	0.151928	0.625358	WDR35	0.818362	FALSE
0.0504088	8.90854	2.06754	0.151965	0.625358	ADGRL1	0.818257	FALSE
-0.0531247	4.90955	2.06749	0.151987	0.625358	ME1	0.818193	FALSE
-0.0394411	6.01037	2.06566	0.152154	0.625818	EFCAB14	0.817715	FALSE
-0.102622	2.99088	2.06289	0.152196	0.625818	IL33	0.817597	FALSE
0.0913848	2.95895	2.06137	0.15229	0.625929	HARS2	0.817328	FALSE
-0.0519844	5.7093	2.06371	0.152349	0.625929	DHX15	0.817159	FALSE
0.0478522	7.04293	2.06347	0.152368	0.625929	DCTN2	0.817106	FALSE
0.0780653	4.21485	2.06043	0.152683	0.626766	NKAPL	0.81621	FALSE
-0.106603	2.72897	2.05659	0.152708	0.626766	PAPLN	0.816138	FALSE
0.0623583	4.70434	2.05944	0.152778	0.626766	MAPKAPK5-AS1	0.815938	FALSE
0.114393	2.5257	2.05437	0.152809	0.626766	WDR77	0.815852	FALSE
0.0462732	7.91727	2.05896	0.152814	0.626766	BCL7A	0.815837	FALSE
-0.130397	2.35653	2.05006	0.153133	0.627507	LOC100506606	0.814932	FALSE
-0.0639606	5.07915	2.05566	0.153156	0.627507	THOC1	0.814867	FALSE
-0.112261	2.74634	2.05161	0.15321	0.627507	ZNF805	0.814713	FALSE
-0.15232	3.90543	2.05492	0.15321	0.627507	STAG3L5P	0.814712	FALSE
0.0600063	4.53464	2.05488	0.153238	0.627507	CEP135	0.814635	FALSE
-0.138194	2.28416	2.04766	0.153347	0.627577	RNF138	0.814324	FALSE
0.107927	3.41769	2.05249	0.153352	0.627577	S100A10	0.814312	FALSE
-0.0698888	3.71641	2.05226	0.153466	0.627697	OSGIN2	0.813987	FALSE
0.0755722	3.55371	2.05109	0.153541	0.627697	TOP3A	0.813776	FALSE
-0.0638159	4.91481	2.05022	0.1537	0.627697	NFYC	0.813327	FALSE
-0.0722077	5.1629	2.04879	0.15384	0.627697	PER2	0.812931	FALSE
-0.0317529	7.50862	2.04819	0.153886	0.627697	NFIB	0.812801	FALSE
-0.0944908	3.42804	2.04734	0.153893	0.627697	ZSCAN12	0.812781	FALSE
-0.0463236	6.83124	2.0472	0.153986	0.627697	UBR3	0.812519	FALSE
0.0673816	4.26633	2.04683	0.154025	0.627697	NTNG2	0.812408	FALSE
0.0698204	3.58054	2.04618	0.154043	0.627697	CAT	0.812359	FALSE
0.0946367	2.92274	2.04304	0.15407	0.627697	SLC37A4	0.812281	FALSE
0.0478999	8.98096	2.04602	0.154103	0.627697	SELENOW	0.812188	FALSE
-0.0360638	8.28793	2.04526	0.15418	0.627697	MPRIP	0.811973	FALSE
-0.0500721	6.75299	2.04439	0.154268	0.627697	STXBP5L	0.811724	FALSE
0.0887031	3.37805	2.04308	0.154288	0.627697	SLC24A3	0.811667	FALSE
-0.0764954	4.17906	2.04418	0.154299	0.627697	BLOC1S1	0.811636	FALSE
-0.0536996	4.87224	2.04422	0.154301	0.627697	CNIH1	0.811632	FALSE
0.0586175	9.17663	2.04398	0.154307	0.627697	B4GAT1	0.811613	FALSE
0.0777779	3.94872	2.0437	0.154333	0.627697	ADPGK	0.811541	FALSE
-0.037769	6.43194	2.0436	0.154349	0.627697	ZC3H14	0.811497	FALSE
0.108314	2.88591	2.04077	0.154352	0.627697	SPX	0.811488	FALSE
-0.0806048	3.54764	2.0423	0.154427	0.627723	TSTD3	0.811277	FALSE
0.097391	2.67983	2.0384	0.154455	0.627723	INTS12	0.811198	FALSE
0.0555087	5.7101	2.04118	0.154597	0.628103	LZTS1	0.810798	FALSE
0.0728589	9.39698	2.03968	0.15474	0.628218	RPS28	0.810398	FALSE
0.0633042	6.28173	2.03949	0.154762	0.628218	CABLES1	0.810335	FALSE
-0.0614948	5.33931	2.03948	0.154771	0.628218	PRXL2B	0.81031	FALSE
0.0442727	7.05168	2.03666	0.155046	0.628991	ATP6V1F	0.809539	FALSE
0.0446876	6.3329	2.03654	0.155059	0.628991	PDCD4	0.809503	FALSE
0.142782	2.95435	2.03239	0.155195	0.629344	STARD10	0.809123	FALSE
-0.0628433	4.33498	2.03431	0.155301	0.629448	CPSF3	0.808824	FALSE
0.097449	3.04303	2.03128	0.155363	0.629448	NPHP4	0.808653	FALSE
0.0609277	5.94331	2.03307	0.155413	0.629448	PIP5K1A	0.808513	FALSE
0.0534225	7.83007	2.03299	0.155415	0.629448	TPI1	0.808507	FALSE
-0.046241	8.34952	2.03092	0.155624	0.630024	NCS1	0.807924	FALSE
-0.0356424	6.11584	2.03065	0.155655	0.630024	TIAL1	0.807837	FALSE
0.0726236	3.9549	2.02959	0.155748	0.630206	RINL	0.807576	FALSE
0.060692	4.6237	2.02915	0.155822	0.630308	KIAA1958	0.807371	FALSE
0.053815	5.06162	2.02837	0.155896	0.63041	ING3	0.807164	FALSE
0.045887	7.5784	2.02753	0.155968	0.630503	RNF220	0.806964	FALSE
-0.0645608	4.53383	2.0269	0.156051	0.630511	NSUN5P2	0.806733	FALSE
-0.0425908	5.85301	2.0266	0.156067	0.630511	ABCE1	0.806688	FALSE
0.0556204	5.73279	2.02513	0.156219	0.630607	RFNG	0.806266	FALSE
-0.0515809	4.99813	2.02358	0.156386	0.630607	MON2	0.805803	FALSE
-0.0410782	7.33311	2.02329	0.156399	0.630607	EPB41L3	0.805765	FALSE
-0.0278888	7.38638	2.02158	0.156574	0.630607	SERINC3	0.805281	FALSE
0.0721991	4.11276	2.02118	0.156622	0.630607	ESAM	0.805147	FALSE
0.0410069	6.67916	2.02091	0.156643	0.630607	TAF3	0.805088	FALSE
0.0772996	7.1379	2.02052	0.156683	0.630607	TMEM35A	0.804979	FALSE
0.0982301	3.33975	2.01802	0.156752	0.630607	GAS6	0.804788	FALSE
-0.109731	2.70244	2.01632	0.156756	0.630607	ZNF35	0.804777	FALSE
-0.0368138	6.67893	2.01952	0.156786	0.630607	MFN2	0.804694	FALSE
-0.0608529	4.44835	2.01948	0.1568	0.630607	PISD	0.804654	FALSE
-0.104268	2.61966	2.01521	0.156828	0.630607	CMPK2	0.804578	FALSE
0.104888	2.81402	2.01607	0.156832	0.630607	SLC29A3	0.804565	FALSE
0.0910039	4.87557	2.01844	0.15691	0.630607	RNASE1	0.804351	FALSE
0.122576	3.0351	2.01604	0.15692	0.630607	S1PR3	0.804322	FALSE
-0.0380636	9.20741	2.0181	0.156929	0.630607	RBFOX1	0.804298	FALSE
-0.0323776	7.44458	2.01699	0.157043	0.630607	KAT6B	0.803981	FALSE
0.166056	3.16609	2.01405	0.157137	0.630607	AGAP5	0.803721	FALSE
-0.0436763	6.11915	2.01599	0.157149	0.630607	NOL4	0.803688	FALSE
-0.0593476	4.60022	2.01601	0.157161	0.630607	HRAS	0.803656	FALSE
-0.0398968	6.72478	2.01553	0.157194	0.630607	H2AZ2	0.803564	FALSE
-0.0510917	5.20738	2.01526	0.157232	0.630607	KLHL3	0.803459	FALSE
-0.0583817	4.72991	2.01478	0.157285	0.630607	ACYP2	0.803312	FALSE
-0.0913688	3.00547	2.01237	0.157306	0.630607	PRO1804	0.803254	FALSE
-0.0609485	4.12943	2.01399	0.157361	0.630607	SLBP	0.803103	FALSE
-0.0312769	8.7041	2.0138	0.157369	0.630607	BLTP1	0.80308	FALSE
-0.0717824	5.13541	2.01353	0.157408	0.630607	ACP2	0.802973	FALSE
0.0932416	2.96614	2.00933	0.157583	0.630771	RPP25L	0.802492	FALSE
-0.043778	5.91901	2.01118	0.157644	0.630771	C18orf32	0.802324	FALSE
0.0712143	3.55481	2.00984	0.157663	0.630771	FAM50B	0.802269	FALSE
0.0453335	6.73647	2.01073	0.157686	0.630771	EML2	0.802206	FALSE
-0.0622106	4.17259	2.0108	0.157693	0.630771	ARHGEF26-AS1	0.802188	FALSE
0.0472355	5.73564	2.01007	0.157761	0.630847	ARL6IP4	0.802002	FALSE
-0.124971	3.75463	2.00855	0.157891	0.631174	NBPF26	0.801642	FALSE
-0.0444214	6.89407	2.0078	0.157988	0.631242	LPIN2	0.801377	FALSE
-0.0446242	6.48252	2.00763	0.158006	0.631242	PTPN4	0.801327	FALSE
0.0433586	6.07963	2.00644	0.158131	0.631547	SEC11C	0.800983	FALSE
0.105418	2.78246	2.00104	0.15831	0.632065	RNF25	0.800493	FALSE
0.139536	2.77612	2.00034	0.158389	0.632187	TP53TG5	0.800275	FALSE
0.0616939	5.07351	2.00215	0.158582	0.632451	SMIM10L2A	0.799745	FALSE
-0.0497982	5.18043	2.0021	0.158588	0.632451	PLCL1	0.79973	FALSE
0.0528392	6.27283	2.00188	0.158602	0.632451	SELENOK	0.79969	FALSE
-0.096892	2.67803	1.99772	0.158651	0.632451	EFCAB6	0.799558	FALSE
0.101564	3.23191	1.99746	0.158911	0.633127	LOC105376805	0.798847	FALSE
-0.0592776	4.01253	1.99883	0.158918	0.633127	MBD1	0.798826	FALSE
-0.0418261	7.66781	1.99649	0.159157	0.633699	PCNT	0.798174	FALSE
0.0600785	5.15228	1.99654	0.15916	0.633699	ABCA3	0.798166	FALSE
0.0612636	5.0315	1.9956	0.159263	0.633898	JTB	0.797884	FALSE
0.0834473	3.42199	1.99387	0.159333	0.633898	ENTR1	0.797694	FALSE
0.0656165	5.94724	1.99447	0.159372	0.633898	ZNF358	0.797587	FALSE
0.159198	2.41543	1.9887	0.159421	0.633898	PIRT	0.797455	FALSE
0.0402839	6.59731	1.99365	0.159455	0.633898	TSPAN3	0.797362	FALSE
0.128035	2.30867	1.98769	0.159513	0.633904	DNA2	0.797203	FALSE
0.140313	2.22439	1.98646	0.159583	0.633904	GUCY2D	0.797014	FALSE
0.0614	5.66182	1.99228	0.159603	0.633904	FURIN	0.796958	FALSE
-0.0540024	5.02683	1.99172	0.159668	0.633968	POU6F2	0.796781	FALSE
-0.0488041	5.19603	1.99028	0.159816	0.634221	RTRAF	0.79638	FALSE
-0.154432	7.54025	1.98976	0.159858	0.634221	HSPA1A	0.796266	FALSE
-0.0453906	6.62208	1.98957	0.15988	0.634221	HIGD1A	0.796206	FALSE
0.0527139	8.45225	1.98909	0.159928	0.634221	MTCH1	0.796074	FALSE
-0.0455943	6.91031	1.98803	0.160041	0.634472	WNK2	0.795769	FALSE
0.038956	8.3832	1.98679	0.160168	0.634634	NR2F1	0.795424	FALSE
-0.0303931	7.33062	1.98669	0.16018	0.634634	ASPH	0.795393	FALSE
0.0464598	6.53149	1.98505	0.160353	0.635124	GRPEL1	0.794924	FALSE
0.140075	3.21614	1.9804	0.160634	0.635834	BCRP2	0.794162	FALSE
-0.0234922	9.07494	1.98233	0.160636	0.635834	CTNND2	0.794157	FALSE
0.0833665	4.62401	1.9816	0.160721	0.635834	KPTN	0.793927	FALSE
0.0691219	4.25246	1.98158	0.160729	0.635834	NR2C1	0.793907	FALSE
-0.0519198	5.16337	1.97997	0.160897	0.636106	YTHDC2	0.793452	FALSE
0.0913858	3.26311	1.97808	0.160966	0.636106	TMEM256	0.793265	FALSE
0.0810901	4.16548	1.97873	0.161027	0.636106	FAM66C	0.793101	FALSE
0.10022	2.99061	1.97631	0.161043	0.636106	ZNF283	0.793059	FALSE
0.0509827	4.988	1.9773	0.161178	0.636106	ADRM1	0.792694	FALSE
0.0586395	5.06521	1.97729	0.16118	0.636106	FASTKD5	0.792689	FALSE
-0.0402178	7.18853	1.97707	0.16119	0.636106	SCN3A	0.792661	FALSE
0.0957248	3.57791	1.9763	0.161216	0.636106	CEBPA	0.792591	FALSE
-0.0738445	4.02475	1.97671	0.16124	0.636106	VPS37B	0.792527	FALSE
0.0515028	5.91698	1.976	0.161309	0.636183	VPS72	0.792342	FALSE
-0.0657021	3.96099	1.97437	0.16148	0.636666	XKR6	0.79188	FALSE
-0.10773	2.46742	1.96815	0.161655	0.637003	NFKBIZ	0.79141	FALSE
0.0651885	4.17851	1.97267	0.161665	0.637003	KIF20B	0.791384	FALSE
-0.0799321	2.97158	1.96991	0.161714	0.637003	AGK	0.791254	FALSE
-0.0526029	5.51555	1.97143	0.161794	0.637096	NEIL1	0.791036	FALSE
0.0631456	4.44054	1.97078	0.161869	0.637096	ZNF335	0.790837	FALSE
0.0991835	3.09372	1.96806	0.161919	0.637096	LOC105373390	0.790702	FALSE
0.0575975	4.92023	1.97017	0.161934	0.637096	CHMP1A	0.790661	FALSE
-0.0592245	4.69129	1.96832	0.162135	0.637529	PMS2P4	0.790124	FALSE
-0.0724195	4.52291	1.9681	0.16216	0.637529	COQ7	0.790057	FALSE
0.110002	2.6818	1.96397	0.162195	0.637529	BRINP3	0.789962	FALSE
0.129705	2.56578	1.96283	0.162258	0.637529	NFATC1	0.789793	FALSE
-0.0494494	5.16099	1.96676	0.162295	0.637529	SEC22B	0.789696	FALSE
-0.0993588	3.49239	1.96561	0.16234	0.637529	ERRFI1	0.789574	FALSE
0.118744	2.49974	1.96091	0.162413	0.637623	FHL3	0.789378	FALSE
0.0836382	3.22688	1.96242	0.162538	0.637728	ZNF232-AS1	0.789046	FALSE
0.103546	2.66441	1.96057	0.162539	0.637728	C1orf54	0.789043	FALSE
-0.049082	5.53987	1.96351	0.162636	0.637914	RASGRP1	0.788784	FALSE
0.0278375	7.3192	1.96272	0.162711	0.638017	USP47	0.788583	FALSE
-0.0458459	5.98272	1.96202	0.162791	0.638135	DOCK7	0.788371	FALSE
0.0708224	4.11122	1.96106	0.162893	0.638161	DLG5	0.788098	FALSE
-0.0586578	4.42096	1.96113	0.162896	0.638161	TMEM42	0.78809	FALSE
0.105962	2.30548	1.95466	0.163	0.638377	FAM78A	0.787811	FALSE
0.099742	4.65707	1.95844	0.163185	0.63875	LMOD1	0.78732	FALSE
-0.0602638	4.51864	1.95838	0.163194	0.63875	FUBP3	0.787295	FALSE
-0.0588818	7.5316	1.95744	0.163275	0.638769	SLC35B4	0.78708	FALSE
0.0442634	8.4561	1.95722	0.163298	0.638769	COX4I1	0.787019	FALSE
0.104128	2.72095	1.95315	0.163368	0.638849	SLC35F2	0.786833	FALSE
-0.0413684	8.23278	1.9543	0.163611	0.639607	SUGP2	0.786187	FALSE
0.0584997	4.52671	1.95385	0.163676	0.639666	KCTD8	0.786016	FALSE
-0.0544383	5.34533	1.95091	0.163986	0.639876	DENND4C	0.785193	FALSE
0.0490137	8.08231	1.95081	0.163986	0.639876	CDK5R1	0.785192	FALSE
0.0854522	3.45678	1.94908	0.164001	0.639876	SCMH1	0.785153	FALSE
-0.058366	5.24381	1.95077	0.164003	0.639876	ROBO1	0.785147	FALSE
0.0864869	3.95011	1.94854	0.164175	0.639876	TRMU	0.784693	FALSE
0.102585	3.29856	1.94741	0.164233	0.639876	TBL3	0.784539	FALSE
0.0342924	7.71076	1.94845	0.164241	0.639876	KIAA0319L	0.784519	FALSE
0.101068	3.04323	1.94612	0.164273	0.639876	SNCAIP	0.784434	FALSE
0.043374	6.89164	1.94763	0.16433	0.639876	TRMT112	0.784283	FALSE
-0.10647	2.70505	1.94379	0.164352	0.639876	RAMAC	0.784225	FALSE
0.125367	2.36872	1.94237	0.164364	0.639876	AGPAT2	0.784193	FALSE
0.0835325	3.27986	1.945	0.164463	0.639876	PSMB3	0.783931	FALSE
-0.0803656	3.66777	1.9458	0.164502	0.639876	SIDT1	0.783829	FALSE
-0.0720401	4.11873	1.94608	0.164505	0.639876	LMNA	0.78382	FALSE
0.131963	2.38893	1.94088	0.164526	0.639876	VAMP8	0.783765	FALSE
0.0731528	4.97412	1.94502	0.164603	0.639876	LIN7B	0.783561	FALSE
0.0611239	7.37064	1.94473	0.164643	0.639876	NNAT	0.783457	FALSE
0.102771	2.91958	1.94226	0.164646	0.639876	TPX2	0.783448	FALSE
0.0832741	3.56261	1.94402	0.16467	0.639876	LRRC34	0.783387	FALSE
-0.0333933	6.26535	1.94384	0.16474	0.639959	UBAP2	0.7832	FALSE
-0.0312762	8.24285	1.94198	0.16494	0.64041	CHD9	0.782675	FALSE
0.0629159	4.82176	1.94195	0.164955	0.64041	PREB	0.782633	FALSE
0.0694904	6.12713	1.93744	0.165437	0.641407	LGALS1	0.781368	FALSE
-0.0628286	5.19058	1.93721	0.165469	0.641407	UNKL	0.781282	FALSE
0.0871737	3.65465	1.93663	0.165474	0.641407	FSTL1	0.781271	FALSE
-0.120428	3.3447	1.9348	0.165566	0.641407	MAGED4	0.781029	FALSE
0.104907	3.39935	1.93401	0.165647	0.641407	NGB	0.780818	FALSE
-0.08104	4.76448	1.93544	0.165667	0.641407	CLDND1	0.780763	FALSE
0.0839159	3.29757	1.93317	0.165694	0.641407	OCEL1	0.780693	FALSE
-0.0356295	7.30295	1.9348	0.165719	0.641407	UBR5	0.780628	FALSE
-0.0826285	3.21487	1.93341	0.165739	0.641407	RBM7	0.780574	FALSE
0.0416061	5.30683	1.93434	0.165779	0.641407	PRKRIP1	0.78047	FALSE
-0.0685476	3.85984	1.93401	0.165805	0.641407	ZNF438	0.780402	FALSE
0.103963	3.57828	1.93281	0.165851	0.641407	APOL1	0.780281	FALSE
0.0583572	5.92328	1.93358	0.165857	0.641407	CCDC107	0.780266	FALSE
-0.107219	2.92574	1.93044	0.165952	0.641539	UQCRHL	0.780019	FALSE
-0.0664947	5.35029	1.93202	0.166032	0.641539	BMAL1	0.779809	FALSE
-0.0370857	7.01732	1.93153	0.166076	0.641539	CDK13	0.779694	FALSE
0.0700755	7.16128	1.93137	0.166093	0.641539	CIRBP	0.779648	FALSE
0.0738484	3.90451	1.93076	0.166139	0.641539	ZNF213	0.779527	FALSE
0.101636	3.76823	1.92916	0.166214	0.641637	RELT	0.779331	FALSE
0.0852087	3.7963	1.9279	0.166457	0.642247	TRIM38	0.778697	FALSE
-0.0608505	4.73918	1.92807	0.166472	0.642247	CUL2	0.77866	FALSE
0.10087	6.60079	1.92735	0.166535	0.6423	MAG	0.778494	FALSE
-0.0613521	5.01001	1.92699	0.166587	0.642307	MAP2K1	0.77836	FALSE
-0.0557468	4.66316	1.92599	0.1667	0.642552	MDGA2	0.778065	FALSE
0.043956	6.93784	1.92442	0.166855	0.642725	FAM32A	0.777662	FALSE
-0.0807055	3.96107	1.92355	0.166957	0.642725	LACC1	0.777397	FALSE
0.0620116	4.50587	1.92341	0.166981	0.642725	STK38	0.777334	FALSE
0.115023	2.63308	1.91904	0.167041	0.642725	GEMIN7	0.777177	FALSE
0.102089	2.63629	1.91819	0.167089	0.642725	IMPDH2	0.777052	FALSE
0.0496966	5.73138	1.92151	0.167179	0.642725	CHKA	0.776818	FALSE
-0.0428043	5.57155	1.92121	0.167214	0.642725	CNOT6L	0.776728	FALSE
0.0292912	7.17317	1.92076	0.167256	0.642725	LRRC58	0.776619	FALSE
0.0705922	4.25022	1.91968	0.167364	0.642725	KCNJ12	0.776338	FALSE
-0.0383949	6.24203	1.91968	0.167377	0.642725	GOSR1	0.776304	FALSE
-0.0570067	4.64008	1.91937	0.167427	0.642725	ACOT13	0.776174	FALSE
-0.0421884	5.75064	1.91902	0.167454	0.642725	PPP1R21	0.776105	FALSE
-0.0402184	5.65632	1.91878	0.167481	0.642725	PHF6	0.776035	FALSE
-0.0449433	6.26597	1.91858	0.167498	0.642725	EFNA5	0.77599	FALSE
-0.0460538	5.90581	1.9179	0.167576	0.642725	EXOC1	0.775789	FALSE
-0.13779	2.45743	1.9136	0.167579	0.642725	RGR	0.775781	FALSE
-0.066606	3.89006	1.91763	0.16759	0.642725	MRRF	0.775753	FALSE
-0.0278938	8.27392	1.91695	0.167674	0.64286	GLG1	0.775533	FALSE
0.0625612	4.54036	1.91498	0.167909	0.643538	BAZ1A	0.774926	FALSE
-0.0544453	5.82144	1.9145	0.167951	0.643538	IGF1R	0.774818	FALSE
-0.0420379	7.07365	1.91383	0.16802	0.643614	HDLBP	0.774638	FALSE
0.0764999	3.92376	1.91248	0.168093	0.6437	B4GALT7	0.774451	FALSE
0.0706128	3.85953	1.91256	0.168156	0.643707	DANCR	0.774288	FALSE
0.0455497	5.79894	1.91208	0.16822	0.643707	EMC10	0.774122	FALSE
0.0571258	4.63332	1.91195	0.168244	0.643707	TSPAN13	0.774061	FALSE
-0.0419206	7.57861	1.91115	0.168316	0.643723	ERICH3	0.773874	FALSE
-0.0530646	7.03236	1.91087	0.168348	0.643723	PDE1A	0.773793	FALSE
-0.0743204	3.55766	1.90952	0.168451	0.643929	SMIM10	0.773526	FALSE
0.0717281	5.56216	1.90818	0.168652	0.644181	GSTM4	0.773009	FALSE
-0.0803964	3.5138	1.90701	0.168726	0.644181	ZNF394	0.772818	FALSE
0.0587947	4.48001	1.90757	0.168732	0.644181	LHFPL6	0.772803	FALSE
0.0312485	8.40778	1.90733	0.16874	0.644181	BCLAF1	0.772782	FALSE
-0.0841425	3.79274	1.90583	0.168897	0.644181	ZNF717	0.772377	FALSE
-0.066073	4.22802	1.90556	0.168938	0.644181	YIPF3	0.772272	FALSE
-0.0475884	6.71123	1.90549	0.168946	0.644181	KCNIP4-IT1	0.772252	FALSE
-0.0471179	5.81466	1.90553	0.168947	0.644181	CASTOR2	0.77225	FALSE
0.0545293	4.78601	1.90438	0.169085	0.644181	GSPT2	0.771894	FALSE
0.0535421	4.84071	1.90428	0.169097	0.644181	HPS5	0.771865	FALSE
0.0914279	3.25224	1.90265	0.169103	0.644181	GMPPB	0.771849	FALSE
-0.0790974	3.84685	1.90391	0.169115	0.644181	CPOX	0.771818	FALSE
-0.0449039	8.12084	1.9017	0.169368	0.644954	NSF	0.771169	FALSE
0.0797817	3.43528	1.90018	0.169433	0.645013	CCDC85C	0.771001	FALSE
-0.0876033	3.40813	1.89959	0.169526	0.645178	RGS20	0.770763	FALSE
0.0798253	4.68564	1.89948	0.169629	0.645347	RTKN	0.770499	FALSE
0.0406948	6.39059	1.89772	0.169815	0.645347	SF1	0.770023	FALSE
0.0723477	3.67538	1.89631	0.169931	0.645347	MRPL38	0.769727	FALSE
-0.0759454	3.83703	1.89604	0.169996	0.645347	KCNT2	0.76956	FALSE
0.0391415	7.25588	1.89578	0.170031	0.645347	RTF2	0.769473	FALSE
-0.0386953	6.33098	1.89544	0.17007	0.645347	ZMYM4	0.769371	FALSE
-0.141582	2.65683	1.89182	0.170113	0.645347	ZNF208	0.769262	FALSE
-0.0760331	5.28516	1.89483	0.170148	0.645347	TRRAP	0.769174	FALSE
-0.0658176	4.93383	1.89406	0.170239	0.645347	SUCLA2	0.768941	FALSE
0.0422875	5.71867	1.89363	0.170278	0.645347	TBCD	0.768843	FALSE
0.127296	2.25181	1.88823	0.170292	0.645347	NUDT16-DT	0.768806	FALSE
-0.0747753	4.09279	1.8935	0.170298	0.645347	M6PR	0.76879	FALSE
-0.0694294	4.69119	1.8931	0.170349	0.645347	RNF216P1	0.76866	FALSE
-0.0838882	4.75237	1.89302	0.170356	0.645347	TMEM14A	0.768643	FALSE
-0.0609385	4.27864	1.893	0.17036	0.645347	DNAJC25	0.768632	FALSE
0.14466	2.25432	1.88738	0.170393	0.645347	PEG13	0.768548	FALSE
0.036833	7.98157	1.89194	0.170461	0.645347	RPL27A	0.768376	FALSE
0.0453129	6.51641	1.89147	0.170516	0.645347	MXRA7	0.768236	FALSE
-0.0771345	3.98498	1.89149	0.170519	0.645347	ITGA8	0.768228	FALSE
0.102193	3.40605	1.88819	0.170681	0.645456	PYCR1	0.767814	FALSE
0.0425474	8.62384	1.88986	0.170695	0.645456	CETN3	0.76778	FALSE
-0.0483824	5.03447	1.88996	0.170698	0.645456	CEP120	0.767773	FALSE
0.0824741	3.18101	1.88724	0.170839	0.645673	ZNF101	0.767413	FALSE
-0.0813948	4.27977	1.88846	0.170872	0.645673	GPR89B	0.767328	FALSE
0.0621911	6.13056	1.88805	0.170905	0.645673	PNCK	0.767246	FALSE
0.0325269	6.51862	1.88692	0.171029	0.645923	STIM2	0.76693	FALSE
-0.0905297	3.09605	1.88464	0.171071	0.645923	ENTPD3	0.766825	FALSE
-0.0542887	5.16085	1.88538	0.171213	0.646272	CRIM1	0.766463	FALSE
-0.0697068	4.07375	1.88489	0.171267	0.646286	RBM15	0.766327	FALSE
-0.106183	2.79474	1.88077	0.171389	0.646421	ATAD3A	0.766018	FALSE
-0.095538	2.84058	1.88103	0.171413	0.646421	ZNF449	0.765955	FALSE
0.0648241	7.08989	1.88314	0.171456	0.646421	CDC34	0.765848	FALSE
0.106508	2.78953	1.87986	0.171505	0.646421	BMP1	0.765723	FALSE
-0.093881	3.3925	1.88146	0.171552	0.646421	LOC102546299	0.765603	FALSE
0.101952	3.08028	1.87946	0.171657	0.646477	MAML3	0.765338	FALSE
0.0983947	3.03158	1.879	0.171715	0.646477	CCDC13	0.765193	FALSE
-0.0699625	4.00345	1.88069	0.171733	0.646477	PAQR9	0.765146	FALSE
-0.0736049	4.38643	1.88056	0.171767	0.646477	MCCC1	0.76506	FALSE
-0.0374079	6.49534	1.87939	0.171882	0.646665	ADGRL3	0.764771	FALSE
-0.0451626	9.25612	1.87905	0.171917	0.646665	OPTN	0.764681	FALSE
-0.133409	2.33619	1.87316	0.172006	0.64681	HIF1A-AS3	0.764457	FALSE
-0.0401935	6.82853	1.8764	0.17222	0.647263	GRIA3	0.763918	FALSE
0.0605758	5.09879	1.8763	0.172241	0.647263	PIH1D1	0.763862	FALSE
0.0630368	4.34973	1.87537	0.172324	0.647263	TIMM17A	0.763654	FALSE
-0.0333026	7.14559	1.87522	0.172354	0.647263	IL6ST	0.763578	FALSE
0.0678406	4.20323	1.87514	0.172377	0.647263	MEAK7	0.763522	FALSE
-0.0521096	5.14588	1.87405	0.1725	0.647539	CRNKL1	0.763211	FALSE
-0.124485	2.32914	1.86809	0.172609	0.647633	VSX1	0.762936	FALSE
0.0704269	4.98965	1.87296	0.172625	0.647633	TFRC	0.762895	FALSE
0.0411456	9.00366	1.8718	0.172743	0.647887	TPPP	0.762599	FALSE
-0.0443667	5.9266	1.87109	0.172829	0.648022	RIOK3	0.762382	FALSE
0.0348891	9.54808	1.8695	0.173006	0.648237	MAP4K4	0.761938	FALSE
0.0788521	3.73295	1.86909	0.173029	0.648237	DTX2	0.761882	FALSE
0.0691342	4.06708	1.86912	0.173037	0.648237	TINF2	0.761861	FALSE
-0.0430582	6.15342	1.86702	0.173294	0.648627	XRN1	0.761217	FALSE
0.0777195	3.53531	1.86602	0.17331	0.648627	MRPS12	0.761176	FALSE
-0.0483459	6.23938	1.86619	0.173388	0.648627	ACBD5	0.76098	FALSE
-0.0579936	4.00144	1.86551	0.173474	0.648627	PTRH2	0.760765	FALSE
-0.111483	3.25941	1.86437	0.173481	0.648627	KCNE4	0.760748	FALSE
0.0471618	8.13403	1.86437	0.173594	0.648627	RPL10	0.760466	FALSE
-0.168456	2.55477	1.85846	0.173792	0.648627	PCDHA6	0.759971	FALSE
0.0452845	5.28226	1.86219	0.173857	0.648627	FOCAD	0.759808	FALSE
0.0627865	4.37738	1.86209	0.17387	0.648627	FAM156A	0.759775	FALSE
0.0395711	6.29275	1.86194	0.173876	0.648627	PLEKHA3	0.75976	FALSE
-0.0753977	3.77581	1.86111	0.173959	0.648627	UQCC6	0.759553	FALSE
0.0680653	3.70249	1.86055	0.174008	0.648627	GNA13	0.75943	FALSE
0.0441905	6.58225	1.86074	0.174015	0.648627	FBXO25	0.759413	FALSE
0.0591502	5.40121	1.86079	0.174016	0.648627	MRPL4	0.759411	FALSE
-0.0771017	3.82974	1.85919	0.174188	0.648627	CERS5	0.758981	FALSE
0.0531274	6.47113	1.85805	0.174324	0.648627	POLE3	0.758642	FALSE
-0.0718982	4.16634	1.85799	0.174346	0.648627	PUS3	0.758589	FALSE
-0.0818603	3.10473	1.85638	0.174349	0.648627	NAALAD2	0.75858	FALSE
0.0732674	4.22502	1.85725	0.174368	0.648627	PMM1	0.758534	FALSE
0.0638066	4.52377	1.85724	0.174431	0.648627	TMEM229B	0.758377	FALSE
-0.109053	4.13854	1.85718	0.174439	0.648627	ANKRD20A3P	0.758357	FALSE
0.0800246	3.85408	1.85584	0.17451	0.648627	ADPRS	0.758179	FALSE
-0.0313669	8.53803	1.85586	0.174575	0.648627	ABI2	0.758018	FALSE
-0.0494656	4.94587	1.85534	0.174651	0.648627	MAPK8	0.75783	FALSE
0.0418524	8.21088	1.85512	0.17466	0.648627	STAU1	0.757806	FALSE
-0.0582137	4.36311	1.85523	0.174667	0.648627	PHF8	0.757789	FALSE
-0.0922415	3.23471	1.85303	0.174762	0.648627	EFCAB7	0.757552	FALSE
-0.0590431	4.7807	1.85426	0.174778	0.648627	GASK1B	0.757512	FALSE
-0.0459183	5.83273	1.85409	0.174786	0.648627	COG1	0.757493	FALSE
0.0874339	3.70335	1.85312	0.174838	0.648627	MPND	0.757364	FALSE
-0.096855	2.80218	1.85083	0.174855	0.648627	SAMD15	0.757322	FALSE
0.0738848	7.77943	1.85341	0.174859	0.648627	PPDPF	0.757313	FALSE
-0.0699471	5.1738	1.85347	0.174864	0.648627	LMTK3	0.7573	FALSE
-0.0495471	5.80927	1.85261	0.174958	0.648627	ELOC	0.757066	FALSE
-0.12536	2.72776	1.84924	0.174981	0.648627	MROH7	0.757008	FALSE
-0.0999589	2.73235	1.84944	0.174982	0.648627	LINC00652	0.757007	FALSE
0.118221	2.70836	1.84912	0.174997	0.648627	ZNF469	0.75697	FALSE
0.0635981	4.50559	1.85168	0.175079	0.648668	PDC-AS1	0.756767	FALSE
0.0599511	5.13664	1.85128	0.175118	0.648668	VSTM4	0.756669	FALSE
-0.085875	2.80022	1.84814	0.175165	0.648668	RMI1	0.756553	FALSE
0.0452144	5.6921	1.85015	0.175245	0.648668	CYRIB	0.756355	FALSE
-0.0760819	3.48311	1.84943	0.175259	0.648668	ZFP1	0.756321	FALSE
-0.0284341	8.69601	1.8492	0.175347	0.648689	NCOA7	0.756101	FALSE
-0.0457834	5.92371	1.84884	0.175394	0.648689	EMX2	0.755986	FALSE
0.0483032	5.35831	1.84802	0.175494	0.648689	RNFT2	0.755737	FALSE
-0.0906635	3.08102	1.84598	0.175528	0.648689	HACL1	0.755653	FALSE
0.136135	9.1304	1.84714	0.175588	0.648689	XIST	0.755505	FALSE
0.067335	3.97771	1.84687	0.175594	0.648689	KCTD10	0.755491	FALSE
-0.0408368	6.35349	1.84674	0.175636	0.648689	ARL8B	0.755387	FALSE
0.0469623	6.06482	1.8462	0.1757	0.648689	KMT5A	0.755228	FALSE
0.0388182	6.9818	1.84604	0.175716	0.648689	CCT3	0.755189	FALSE
-0.0910939	3.3169	1.84452	0.175777	0.64873	ZNF527	0.755038	FALSE
-0.0384657	6.41342	1.8443	0.175919	0.64907	PRKAA2	0.754686	FALSE
-0.0466408	5.92838	1.84342	0.176026	0.649099	ZFHX4	0.754424	FALSE
0.0847172	4.67588	1.84335	0.176043	0.649099	SYTL4	0.75438	FALSE
-0.0529817	5.10141	1.84297	0.176086	0.649099	AATF	0.754274	FALSE
-0.0343611	8.90177	1.84249	0.176128	0.649099	GPR155	0.754172	FALSE
-0.0685459	3.7002	1.84166	0.176206	0.649203	FAM104B	0.753978	FALSE
0.0561737	8.26657	1.84119	0.17628	0.64929	HINT1	0.753796	FALSE
-0.0606257	4.92917	1.83925	0.176523	0.649811	MID2	0.753199	FALSE
0.0383094	6.64411	1.83877	0.176566	0.649811	ZNF608	0.753094	FALSE
-0.0389249	6.34415	1.83872	0.176572	0.649811	KBTBD6	0.753077	FALSE
0.0640363	5.73644	1.83762	0.176705	0.649863	GSR	0.752752	FALSE
0.0735735	4.53945	1.83741	0.176729	0.649863	CUEDC1	0.752691	FALSE
-0.0767719	3.34102	1.83648	0.176737	0.649863	GIN1	0.752671	FALSE
0.061433	4.58496	1.83673	0.176814	0.649889	NUDT11	0.752483	FALSE
-0.0880872	3.30802	1.83549	0.176845	0.649889	PANX1	0.752408	FALSE
0.0335728	6.51875	1.83581	0.176913	0.649927	STK4	0.752241	FALSE
-0.0537312	4.5778	1.8356	0.176956	0.649927	IFT20	0.752135	FALSE
-0.0967122	2.90574	1.83197	0.177099	0.650269	ZNF425	0.751783	FALSE
-0.0393856	5.91043	1.83154	0.177419	0.650603	ZNF280B	0.751001	FALSE
-0.0792233	3.48549	1.83016	0.177504	0.650603	RXYLT1	0.750791	FALSE
-0.0761457	3.58901	1.83019	0.177536	0.650603	NHEJ1	0.750713	FALSE
-0.0808925	5.1062	1.82948	0.17767	0.650603	JMJD6	0.750387	FALSE
-0.0446356	5.47158	1.82865	0.177762	0.650603	RAB21	0.750161	FALSE
-0.0427752	5.73756	1.82848	0.177781	0.650603	SIRT5	0.750116	FALSE
0.0686954	4.47676	1.8279	0.177857	0.650603	CDK4	0.74993	FALSE
-0.139109	2.10662	1.82194	0.177885	0.650603	BEND4	0.749861	FALSE
-0.0817072	4.93457	1.82767	0.177886	0.650603	FSTL5	0.749858	FALSE
-0.0447034	7.0534	1.82687	0.177965	0.650603	WIPF3	0.749665	FALSE
-0.0288287	7.49746	1.82663	0.177992	0.650603	HP1BP3	0.749599	FALSE
0.0586389	4.9327	1.82597	0.178086	0.650603	BMP7	0.749369	FALSE
-0.063376	4.3018	1.82495	0.178202	0.650603	UBFD1	0.749088	FALSE
0.0392224	6.30385	1.82477	0.178216	0.650603	EMC3	0.749053	FALSE
-0.0434652	5.54064	1.82427	0.17828	0.650603	DCUN1D1	0.748898	FALSE
-0.030857	8.34299	1.82375	0.178333	0.650603	NDUFS1	0.748769	FALSE
0.090609	3.08905	1.82102	0.178402	0.650603	RNF5	0.748601	FALSE
-0.0476683	7.50449	1.82301	0.178421	0.650603	RCAN2	0.748554	FALSE
0.0676969	4.09577	1.8226	0.178468	0.650603	SNAPIN	0.748439	FALSE
0.0398306	7.7044	1.82253	0.178478	0.650603	DBI	0.748416	FALSE
0.0388447	6.31749	1.82238	0.178499	0.650603	CCT8	0.748365	FALSE
-0.0261719	8.43751	1.82221	0.178516	0.650603	NSD3	0.748324	FALSE
-0.0319213	6.20837	1.82171	0.178579	0.650603	USF3	0.74817	FALSE
-0.0407856	6.5191	1.82138	0.178616	0.650603	SLC35F1	0.74808	FALSE
0.102211	3.22333	1.82009	0.178622	0.650603	LINC03002	0.748066	FALSE
-0.0580482	4.96764	1.82049	0.178736	0.650603	CAPN7	0.747789	FALSE
-0.0804292	3.29048	1.81948	0.178737	0.650603	ST6GALNAC3	0.747785	FALSE
-0.0713398	3.50442	1.81942	0.178787	0.650603	PM20D2	0.747664	FALSE
0.113969	2.63873	1.81604	0.178845	0.650603	STK10	0.747522	FALSE
0.0762604	4.20808	1.81951	0.17885	0.650603	CNPY3	0.74751	FALSE
0.0494235	5.01795	1.81946	0.178856	0.650603	ACTN2	0.747497	FALSE
0.190106	1.98992	1.81419	0.178858	0.650603	DNAJC25-GNG10	0.747493	FALSE
-0.0867735	3.32057	1.81798	0.178908	0.650603	NUP98	0.74737	FALSE
0.109945	2.53894	1.81465	0.178975	0.650603	FCHSD1	0.747207	FALSE
-0.0764228	4.23209	1.81808	0.179026	0.650603	CSRP2	0.747084	FALSE
0.0317776	8.23254	1.81749	0.179077	0.650603	CSNK1A1	0.746961	FALSE
-0.086175	3.61733	1.81622	0.179193	0.650603	SVIL	0.746678	FALSE
0.114781	2.43752	1.81167	0.17928	0.650603	ENTPD2	0.746468	FALSE
-0.0447293	5.62645	1.81555	0.179315	0.650603	LINC02693	0.746383	FALSE
0.0796669	3.56597	1.81441	0.179348	0.650603	SLC35A4	0.746304	FALSE
0.0802704	3.58025	1.81435	0.179386	0.650603	ZNF212	0.746212	FALSE
-0.104202	2.36765	1.81017	0.179433	0.650603	LINC02614	0.746097	FALSE
0.128722	2.32276	1.80955	0.179464	0.650603	MORN1	0.746023	FALSE
-0.067522	4.22436	1.81353	0.179566	0.650603	ELMO1	0.745776	FALSE
-0.0802018	3.49053	1.81266	0.179601	0.650603	ERN1	0.745692	FALSE
-0.0368026	9.76992	1.81291	0.179623	0.650603	RAC1	0.745637	FALSE
0.0349172	7.06639	1.81282	0.179634	0.650603	CBL	0.745611	FALSE
0.12406	2.56812	1.80904	0.179655	0.650603	PLGLB2	0.745562	FALSE
-0.0615867	4.89181	1.81248	0.179692	0.650603	NCBP1	0.745472	FALSE
-0.0971749	2.5809	1.80888	0.179709	0.650603	TRPV1	0.745429	FALSE
0.0485017	5.16806	1.81191	0.179756	0.650603	TBC1D16	0.745316	FALSE
-0.0349049	6.77768	1.8111	0.179841	0.650728	RUBCN	0.745111	FALSE
0.0712529	4.86836	1.80892	0.180105	0.651452	ISLR2	0.744473	FALSE
-0.0385255	6.53327	1.80859	0.180142	0.651452	WDR7	0.744386	FALSE
-0.0942564	3.39498	1.80687	0.180273	0.651744	GTF2IRD2B	0.744069	FALSE
0.0762392	3.63464	1.80606	0.180408	0.651935	LIG1	0.743745	FALSE
-0.0991751	3.96534	1.80588	0.180445	0.651935	WASH5P	0.743656	FALSE
0.0582951	5.32126	1.80587	0.180477	0.651935	RETSAT	0.743579	FALSE
-0.0293562	8.0839	1.80527	0.180539	0.651976	MYH10	0.74343	FALSE
0.0668357	3.83122	1.80408	0.180674	0.652121	ZNF583	0.743105	FALSE
-0.0323494	8.99341	1.80396	0.180696	0.652121	MAPRE2	0.743051	FALSE
-0.0329801	8.24961	1.80328	0.180778	0.652121	TSC22D1	0.742854	FALSE
-0.082609	3.25675	1.80212	0.180781	0.652121	SPRED2	0.742848	FALSE
-0.04966	7.67728	1.80284	0.180832	0.652123	SYNJ1	0.742726	FALSE
0.0979148	3.01699	1.79958	0.181003	0.652408	CT75	0.742313	FALSE
0.0491073	5.03451	1.80146	0.181011	0.652408	ZNF766	0.742294	FALSE
0.0985231	2.97026	1.79883	0.181065	0.652419	FCSK	0.742165	FALSE
0.0613755	4.91047	1.80026	0.181158	0.652574	CENPBD1P	0.741941	FALSE
-0.130827	2.20596	1.7945	0.181235	0.652668	MINCR	0.741758	FALSE
-0.0906502	3.02076	1.79642	0.181399	0.652854	ZNF804B	0.741365	FALSE
-0.0680329	3.54845	1.79735	0.181452	0.652854	AP4E1	0.741238	FALSE
0.110919	3.28195	1.79637	0.181459	0.652854	GLIPR2	0.741221	FALSE
0.0423481	9.62108	1.79738	0.18149	0.652854	PPIA	0.741147	FALSE
-0.0879758	3.02901	1.79505	0.181571	0.652854	GPR27	0.740955	FALSE
0.0352643	6.48496	1.79643	0.181607	0.652854	MAVS	0.740868	FALSE
0.0434666	6.1022	1.79588	0.181675	0.652854	GFPT1	0.740705	FALSE
-0.0765007	3.21616	1.79465	0.181697	0.652854	PHYKPL	0.740652	FALSE
0.0529027	9.07719	1.79531	0.181741	0.652854	CHCHD10	0.740547	FALSE
0.0676008	5.26684	1.79485	0.181807	0.652856	MTMR12	0.740389	FALSE
-0.0348652	6.73216	1.79448	0.181843	0.652856	DHX30	0.740304	FALSE
-0.0493093	5.92014	1.79335	0.181983	0.653131	JADE2	0.73997	FALSE
-0.0553163	7.00403	1.79301	0.18202	0.653131	PLEKHM2	0.739881	FALSE
0.0382053	7.07629	1.79243	0.182091	0.653174	MOSMO	0.739712	FALSE
0.0571104	7.24729	1.79185	0.182163	0.653174	SLC22A17	0.73954	FALSE
0.104489	2.59933	1.78803	0.182184	0.653174	MRPL44	0.739491	FALSE
0.144186	2.81557	1.78777	0.182319	0.65324	FERMT3	0.739167	FALSE
-0.0855715	3.09751	1.78816	0.182328	0.65324	NUDT14	0.739147	FALSE
0.0780128	4.31959	1.78962	0.182438	0.65324	LAMP5	0.738885	FALSE
0.0470261	6.19379	1.78903	0.182506	0.65324	KLF6	0.738723	FALSE
0.0662736	4.08583	1.78846	0.182553	0.65324	NANS	0.738611	FALSE
-0.0538441	6.87566	1.78833	0.18259	0.65324	METTL7A	0.738523	FALSE
0.0661109	5.27413	1.78791	0.182651	0.65324	RAMP1	0.738378	FALSE
-0.0614204	6.15777	1.78749	0.182695	0.65324	TTN	0.738274	FALSE
-0.040251	8.37531	1.7874	0.182702	0.65324	TSPYL4	0.738257	FALSE
0.0503214	5.77067	1.78742	0.182707	0.65324	TOMM34	0.738244	FALSE
-0.0276585	9.30889	1.78647	0.182815	0.653328	GRIA2	0.737989	FALSE
0.0547068	4.7202	1.78594	0.182898	0.653328	SFMBT1	0.737792	FALSE
0.0803592	4.79388	1.78532	0.182972	0.653328	ZDHHC8BP	0.737616	FALSE
-0.0745102	3.46572	1.78466	0.182974	0.653328	TTC5	0.73761	FALSE
-0.0419387	6.30409	1.78511	0.182984	0.653328	MBOAT2	0.737586	FALSE
0.123686	2.45302	1.78025	0.183088	0.65337	RPS6KA1	0.737341	FALSE
0.0842063	2.99589	1.78241	0.183097	0.65337	FBXL7	0.737318	FALSE
-0.0718492	3.59656	1.78196	0.18333	0.654019	ARHGAP18	0.736768	FALSE
0.0560622	6.17977	1.78175	0.183397	0.654078	B4GALT2	0.736608	FALSE
0.0712405	4.12238	1.78102	0.183465	0.654116	MCHR1	0.736447	FALSE
-0.0352116	7.46076	1.7808	0.183509	0.654116	USP33	0.736344	FALSE
0.084521	4.18599	1.77989	0.183622	0.654161	TST	0.736074	FALSE
0.103925	3.54647	1.77916	0.183622	0.654161	PFN1	0.736074	FALSE
-0.0522809	5.18487	1.77913	0.183726	0.654349	OLFM3	0.73583	FALSE
-0.0644677	4.49656	1.77835	0.18383	0.654541	MRPL50	0.735583	FALSE
0.0430062	7.47023	1.77766	0.183894	0.654587	NRIP3	0.735433	FALSE
0.0352344	6.86562	1.77676	0.184005	0.654791	PEAK1	0.735171	FALSE
0.10792	2.71288	1.77318	0.18406	0.654791	RPLP0P2	0.73504	FALSE
-0.0573757	4.81676	1.77598	0.184109	0.654791	IMPA1	0.734924	FALSE
-0.0690905	4.09288	1.7756	0.184159	0.654791	PPP2R3A	0.734807	FALSE
0.121304	2.37866	1.77085	0.184204	0.654791	LINC01990	0.7347	FALSE
-0.0593188	5.57113	1.77452	0.184287	0.654792	SRP19	0.734505	FALSE
-0.0572328	4.47082	1.77407	0.184353	0.654792	KPNA2	0.73435	FALSE
0.0298464	7.1755	1.77297	0.184471	0.654792	SCAMP1	0.734072	FALSE
0.0865354	3.51555	1.77153	0.184511	0.654792	WDR83	0.733979	FALSE
0.101742	2.65929	1.76941	0.184527	0.654792	NAIF1	0.733939	FALSE
-0.0755417	3.67272	1.77215	0.184551	0.654792	KLHDC1	0.733883	FALSE
0.0586434	4.92364	1.77238	0.184559	0.654792	ECI2	0.733865	FALSE
0.143622	3.16774	1.76926	0.184768	0.655191	ZNG1F	0.733374	FALSE
0.0638841	4.25985	1.77064	0.184773	0.655191	ZNF420	0.733362	FALSE
0.0709957	3.74007	1.76876	0.184966	0.655606	MIR9-3HG	0.732909	FALSE
0.0512109	8.58759	1.76875	0.184991	0.655606	TNPO2	0.732849	FALSE
-0.0802818	3.48057	1.76708	0.185137	0.655914	TWSG1	0.732506	FALSE
0.0779411	3.26713	1.76577	0.185179	0.655914	PRIM1	0.732407	FALSE
-0.077545	3.63132	1.76561	0.185345	0.656221	SPA17	0.732019	FALSE
0.0525864	5.53285	1.76558	0.185391	0.656221	SNRPB	0.731912	FALSE
-0.0457677	7.46576	1.76529	0.185421	0.656221	INPP5F	0.731841	FALSE
0.0496921	5.60595	1.76458	0.185516	0.656221	FNDC3A	0.731618	FALSE
0.0804838	3.45748	1.76331	0.18552	0.656221	C6orf47	0.73161	FALSE
-0.0478978	7.74462	1.76264	0.185749	0.656435	RGS7BP	0.731073	FALSE
-0.0606004	4.72283	1.76267	0.185765	0.656435	RBM19	0.731036	FALSE
-0.0949608	3.02305	1.7602	0.185845	0.656435	SPIN3	0.730849	FALSE
-0.0985023	2.77623	1.75904	0.18587	0.656435	ZBTB6	0.730791	FALSE
0.0645534	4.43159	1.76159	0.185888	0.656435	NHSL2	0.730749	FALSE
0.0864352	3.74644	1.75978	0.186084	0.656435	CSPG4	0.730291	FALSE
0.0384898	5.95487	1.75993	0.186091	0.656435	HCFC2	0.730274	FALSE
0.132049	2.58318	1.75638	0.1861	0.656435	ADCY4	0.730255	FALSE
-0.120694	4.677	1.75952	0.186156	0.656435	BAG3	0.730124	FALSE
-0.044784	6.41847	1.75935	0.18616	0.656435	NFE2L2	0.730113	FALSE
-0.0318834	8.06011	1.75926	0.186169	0.656435	GPM6A	0.730091	FALSE
-0.0663748	4.0656	1.75921	0.18619	0.656435	UBIAD1	0.730044	FALSE
-0.0357659	7.11543	1.75791	0.186338	0.656612	UBE2V1	0.729697	FALSE
0.0546753	4.52643	1.75578	0.186623	0.656612	PBDC1	0.729035	FALSE
-0.0730229	3.97846	1.75555	0.186641	0.656612	P3H1	0.728993	FALSE
0.0363605	10.3639	1.75519	0.186677	0.656612	ACTB	0.72891	FALSE
0.0619067	5.1602	1.75516	0.18669	0.656612	IDH3G	0.72888	FALSE
-0.0447489	5.7943	1.75482	0.18673	0.656612	BCAT1	0.728787	FALSE
0.0507218	5.44206	1.75482	0.186734	0.656612	ZMIZ2	0.728777	FALSE
-0.0494738	5.91484	1.75475	0.186738	0.656612	CRELD1	0.728768	FALSE
-0.0572944	5.09204	1.75469	0.186753	0.656612	NDST3	0.728732	FALSE
-0.0293702	7.34801	1.7544	0.186777	0.656612	SLC25A36	0.728678	FALSE
0.104203	2.55423	1.75048	0.186798	0.656612	FRAT2	0.728627	FALSE
0.050993	7.34967	1.75346	0.186896	0.656668	STMN3	0.728401	FALSE
-0.103255	2.51618	1.74964	0.186945	0.656668	FHIP1A	0.728286	FALSE
-0.101516	2.52894	1.74939	0.186967	0.656668	SLC35B3	0.728236	FALSE
-0.0851961	3.3419	1.75037	0.187189	0.65705	ZNF852	0.72772	FALSE
0.0866627	3.54334	1.75046	0.187219	0.65705	LRRC17	0.727651	FALSE
0.0609964	5.56346	1.75086	0.187228	0.65705	CNOT11	0.72763	FALSE
-0.0707423	4.19081	1.74989	0.187341	0.657109	SNHG11	0.727367	FALSE
0.0296806	7.50228	1.74946	0.187395	0.657109	SEC63	0.727242	FALSE
0.0585231	4.91237	1.74943	0.187414	0.657109	MAP3K11	0.727197	FALSE
0.059568	4.68272	1.74917	0.187448	0.657109	PTDSS2	0.72712	FALSE
0.120378	2.59654	1.74417	0.187649	0.657392	TES	0.726653	FALSE
0.0528423	5.49958	1.74727	0.187679	0.657392	HMGA1	0.726583	FALSE
-0.0648554	4.2645	1.74722	0.187692	0.657392	WDR46	0.726555	FALSE
-0.0433844	5.59581	1.74671	0.18775	0.657392	BUD31	0.726421	FALSE
-0.0359456	6.24642	1.7464	0.187783	0.657392	TAF7	0.726345	FALSE
-0.0681824	5.03041	1.74576	0.187876	0.657539	ATN1	0.726129	FALSE
-0.06106	4.40593	1.74495	0.18798	0.657726	ANXA7	0.725889	FALSE
-0.087097	2.88058	1.73995	0.188317	0.658399	NDC1	0.725111	FALSE
0.0706573	4.25172	1.74221	0.188322	0.658399	ANKRD13B	0.725098	FALSE
0.0981831	3.55086	1.74137	0.18835	0.658399	MRC1	0.725034	FALSE
-0.0870841	2.85436	1.73916	0.188423	0.658399	LCLAT1	0.724866	FALSE
0.113379	2.67396	1.73764	0.188464	0.658399	CSDC2	0.724773	FALSE
-0.0505781	6.64116	1.74075	0.188494	0.658399	FRMPD4	0.724702	FALSE
0.0673785	4.19744	1.74042	0.188542	0.658399	FAM136A	0.724593	FALSE
-0.0526975	5.5522	1.73915	0.188703	0.658399	IGF2R	0.724222	FALSE
-0.0566863	4.83604	1.73731	0.188944	0.658399	CGGBP1	0.723666	FALSE
-0.0402869	7.76996	1.737	0.188968	0.658399	ZYG11B	0.723613	FALSE
0.0622989	5.56677	1.73686	0.188992	0.658399	PELI3	0.723555	FALSE
-0.0294334	7.51492	1.73612	0.189079	0.658399	CERT1	0.723356	FALSE
-0.117416	2.3207	1.73131	0.189146	0.658399	SLC19A3	0.723203	FALSE
0.0602452	5.13966	1.73561	0.189156	0.658399	ACAP3	0.72318	FALSE
-0.0602975	5.41745	1.73528	0.189196	0.658399	RASGRF1	0.723088	FALSE
-0.0440194	6.76533	1.73492	0.189232	0.658399	ALDH6A1	0.723005	FALSE
0.0453965	8.32659	1.73489	0.189235	0.658399	PRKACA	0.722999	FALSE
-0.0410659	6.76875	1.73485	0.189241	0.658399	MIGA1	0.722985	FALSE
0.0691578	3.81005	1.73323	0.189361	0.658399	SIVA1	0.722709	FALSE
0.0619944	5.5706	1.7339	0.189369	0.658399	PIM3	0.722692	FALSE
0.0491718	6.3677	1.73381	0.189374	0.658399	PTTG1IP	0.722679	FALSE
0.0410053	6.44741	1.73372	0.189386	0.658399	DAZAP1	0.722652	FALSE
0.0434874	6.76198	1.7334	0.189426	0.658399	MRPS25	0.722561	FALSE
0.0644883	4.03381	1.73266	0.189475	0.658399	TMEM271	0.722449	FALSE
-0.0538965	4.80005	1.73287	0.18951	0.658399	SLC35A3	0.722368	FALSE
-0.0635573	3.97418	1.73231	0.18957	0.658399	ZNF506	0.722231	FALSE
-0.112083	2.16454	1.72715	0.189599	0.658399	TMEM100	0.722165	FALSE
-0.030187	8.2257	1.73182	0.189625	0.658399	ARHGAP5	0.722105	FALSE
0.0242358	7.76361	1.73141	0.189678	0.658399	CBX3	0.721984	FALSE
-0.070774	3.92924	1.73112	0.1897	0.658399	OSER1	0.721933	FALSE
0.0381297	5.95638	1.73038	0.189814	0.658469	NCOA6	0.721671	FALSE
-0.0860482	2.87853	1.72819	0.189822	0.658469	TMED7	0.721654	FALSE
0.0602619	4.62072	1.72945	0.189945	0.658512	MAZ	0.721373	FALSE
0.0663674	5.30953	1.72907	0.189968	0.658512	CACNG7	0.72132	FALSE
0.0631165	3.80384	1.7286	0.189987	0.658512	MRPL45	0.721277	FALSE
-0.104281	2.92525	1.72626	0.190047	0.658545	LIPE	0.721139	FALSE
0.0602642	5.34838	1.72725	0.190218	0.658635	GATD1	0.720748	FALSE
-0.0981624	2.4274	1.72339	0.19022	0.658635	LYSMD4	0.720744	FALSE
0.0600576	5.34753	1.72719	0.190226	0.658635	ZFHX2	0.72073	FALSE
-0.0710294	3.48186	1.72427	0.190525	0.659213	IFIT5	0.720048	FALSE
0.0547461	4.43727	1.72438	0.190591	0.659213	SMIM15	0.719897	FALSE
-0.0275488	8.18757	1.7239	0.190637	0.659213	PAK3	0.719792	FALSE
0.112683	3.05274	1.72198	0.19064	0.659213	GPR17	0.719786	FALSE
-0.039143	6.49161	1.72376	0.190656	0.659213	PRICKLE2	0.719749	FALSE
0.127792	2.28967	1.7189	0.190728	0.659213	TRIM5	0.719586	FALSE
0.0913529	3.3259	1.72131	0.190856	0.659213	NFATC2	0.719293	FALSE
-0.0453892	5.3213	1.72214	0.190873	0.659213	CLNS1A	0.719255	FALSE
0.0631897	3.80983	1.72193	0.190879	0.659213	CA8	0.719243	FALSE
0.0685027	4.00711	1.72185	0.190902	0.659213	ZNF567-DT	0.719188	FALSE
-0.0604481	4.07656	1.71989	0.191133	0.659501	PFDN6	0.718663	FALSE
0.0689957	3.669	1.71973	0.191141	0.659501	SNX18	0.718646	FALSE
-0.0283711	8.11955	1.71987	0.191154	0.659501	CEP350	0.718616	FALSE
-0.0843213	2.7216	1.71648	0.191269	0.659501	ZNF546	0.718356	FALSE
-0.0257486	9.04944	1.71887	0.191282	0.659501	RIMS2	0.718325	FALSE
-0.0645707	3.94614	1.71855	0.191292	0.659501	GGT7	0.718303	FALSE
0.0738238	3.80023	1.71541	0.191714	0.660456	XPO4	0.717346	FALSE
0.0335113	9.04867	1.71486	0.191799	0.660456	STAU2	0.717154	FALSE
-0.0511939	6.00436	1.71462	0.191834	0.660456	GABRG1	0.717075	FALSE
-0.0352086	7.25127	1.71445	0.191853	0.660456	FMR1	0.717032	FALSE
0.0793004	3.94228	1.71378	0.191914	0.660456	RAB5IF	0.716894	FALSE
-0.0340818	8.22621	1.71392	0.19192	0.660456	ATP6V1E1	0.716879	FALSE
-0.0784387	3.31483	1.71292	0.191942	0.660456	ZNF595	0.71683	FALSE
-0.0778642	4.17174	1.7136	0.191977	0.660456	KANSL1L	0.71675	FALSE
-0.0863494	3.14217	1.71104	0.19213	0.660752	KCNN2	0.716405	FALSE
-0.0581459	4.65877	1.71192	0.192199	0.660752	C3orf70	0.71625	FALSE
-0.0430213	6.18877	1.71166	0.192217	0.660752	EIF4H	0.716208	FALSE
-0.0561246	5.6914	1.71015	0.192414	0.661255	PLEC	0.715762	FALSE
-0.0935132	3.17988	1.70712	0.192635	0.661839	LINC01844	0.715264	FALSE
0.0677693	4.39767	1.70725	0.192799	0.662116	ABCG1	0.714896	FALSE
0.1067	2.80443	1.70465	0.192819	0.662116	DNAH5	0.71485	FALSE
-0.0396591	5.94196	1.70662	0.19287	0.662116	MPP2	0.714736	FALSE
-0.11351	2.51709	1.70257	0.192964	0.662263	LOC403312	0.714524	FALSE
-0.0928266	4.02203	1.70471	0.193118	0.662616	LRP2	0.714177	FALSE
-0.0496345	4.50397	1.70427	0.193191	0.662691	ABCD3	0.714013	FALSE
0.0471827	5.02715	1.70279	0.193377	0.663145	RTL6	0.713594	FALSE
-0.0488333	8.1413	1.70231	0.193426	0.663145	CSNK1E	0.713485	FALSE
0.0542691	4.8721	1.70108	0.193594	0.663547	BRI3	0.713107	FALSE
-0.064676	4.16145	1.69991	0.193755	0.663621	CECR2	0.712747	FALSE
-0.0616234	5.37792	1.69973	0.193772	0.663621	NCR3LG1	0.712708	FALSE
-0.0648019	4.57833	1.69955	0.193806	0.663621	PPP1R16B	0.712634	FALSE
-0.0819453	3.24737	1.69837	0.193821	0.663621	PUS10	0.712598	FALSE
-0.128262	3.95782	1.69825	0.193959	0.663772	STAG3L5P-PVRIG2P-PILRB	0.712291	FALSE
0.0469487	5.66747	1.69793	0.194006	0.663772	AK1	0.712184	FALSE
-0.0659189	4.22037	1.69784	0.194019	0.663772	ACOX3	0.712155	FALSE
0.0757801	4.47657	1.69687	0.194154	0.664009	RFLNB	0.711854	FALSE
-0.0884187	5.36744	1.69602	0.194258	0.664009	LRRC37A2	0.711622	FALSE
0.0943436	2.89956	1.69338	0.194331	0.664009	ARHGAP6	0.711459	FALSE
-0.0451054	5.37489	1.69518	0.194367	0.664009	APOL2	0.711377	FALSE
0.047462	5.80436	1.69485	0.194407	0.664009	BORCS7	0.711288	FALSE
0.0541711	4.91883	1.69481	0.194422	0.664009	POLR1A	0.711255	FALSE
0.156862	2.21984	1.68992	0.194448	0.664009	THBS1	0.711196	FALSE
-0.0340014	8.07759	1.69289	0.194659	0.664552	PAFAH1B2	0.710726	FALSE
0.0480263	4.93049	1.69235	0.194744	0.664667	SETDB1	0.710537	FALSE
0.0621457	5.30962	1.69131	0.194877	0.664945	MARCHF5	0.71024	FALSE
0.027946	8.5851	1.69071	0.194944	0.665001	RPL5	0.71009	FALSE
0.0260222	8.20634	1.68915	0.19515	0.665424	ZFR	0.709632	FALSE
0.0990596	2.71498	1.68523	0.195319	0.665424	DCHS1	0.709256	FALSE
0.117379	2.21953	1.68262	0.195422	0.665424	IFT52	0.709026	FALSE
0.0417262	6.21772	1.68697	0.19544	0.665424	TRA2B	0.708986	FALSE
-0.0343856	6.85143	1.68692	0.195445	0.665424	BAZ2A	0.708975	FALSE
0.130028	2.782	1.68417	0.195476	0.665424	DRAXIN	0.708906	FALSE
-0.0526919	4.3716	1.68629	0.195547	0.665424	RNF180	0.708749	FALSE
-0.0803492	3.47459	1.68546	0.195573	0.665424	SH3BP4	0.70869	FALSE
0.0525538	5.07643	1.68578	0.195607	0.665424	ZNF496-DT	0.708616	FALSE
-0.0364379	6.31672	1.68534	0.195654	0.665424	SETD3	0.708511	FALSE
-0.0570487	4.02768	1.68384	0.195833	0.665424	NDUFB6	0.708114	FALSE
-0.0773242	3.80521	1.68281	0.195971	0.665424	HTR5A-AS1	0.707809	FALSE
0.0594667	4.7466	1.68305	0.195972	0.665424	RCN1	0.707806	FALSE
-0.076859	3.62525	1.68219	0.196034	0.665424	DAPK1	0.707669	FALSE
0.036599	6.73228	1.68155	0.196155	0.665424	SEL1L	0.707401	FALSE
-0.0750184	3.17583	1.67958	0.196244	0.665424	MTX2	0.707203	FALSE
-0.0614404	3.94721	1.68062	0.196283	0.665424	CC2D2A	0.707117	FALSE
0.0849314	2.84728	1.67842	0.196289	0.665424	SOX13	0.707105	FALSE
-0.0547142	4.74026	1.68019	0.196352	0.665424	TRIM24	0.706964	FALSE
0.0474407	6.00668	1.67999	0.196365	0.665424	CLUH	0.706936	FALSE
-0.125186	2.8864	1.67777	0.196389	0.665424	EGFL7	0.706883	FALSE
0.0867163	5.04133	1.67962	0.196423	0.665424	SOX10	0.706807	FALSE
-0.0700256	3.49765	1.67903	0.19643	0.665424	PLAA	0.706793	FALSE
-0.112601	2.55143	1.67571	0.196472	0.665424	MCM5	0.7067	FALSE
0.126526	2.31499	1.67483	0.196484	0.665424	EMILIN3	0.706673	FALSE
-0.0403463	6.87875	1.67901	0.196492	0.665424	SNAP91	0.706655	FALSE
-0.0637131	4.23639	1.67819	0.196616	0.665424	ST6GALNAC5	0.70638	FALSE
0.0689099	6.53879	1.67785	0.196646	0.665424	HEPACAM	0.706315	FALSE
0.0929277	2.89484	1.67561	0.19667	0.665424	SAMD5	0.706261	FALSE
-0.0416795	5.75612	1.67753	0.196692	0.665424	CDC42SE2	0.706212	FALSE
-0.0414249	5.76995	1.67726	0.196728	0.665424	LRRFIP2	0.706133	FALSE
0.0537875	4.5177	1.67649	0.196843	0.665424	TRMT10B	0.70588	FALSE
0.123784	2.36463	1.67217	0.196859	0.665424	POC1A	0.705845	FALSE
-0.0397562	5.67422	1.67621	0.19687	0.665424	POU2F1	0.705821	FALSE
0.0435562	5.50032	1.67599	0.196901	0.665424	CXXC1	0.705752	FALSE
-0.0994252	3.33326	1.67491	0.196921	0.665424	CPNE7	0.705709	FALSE
-0.0757204	3.69181	1.67474	0.19704	0.665652	TMTC2	0.705446	FALSE
0.0632181	3.84686	1.67284	0.197305	0.666373	THADA	0.704863	FALSE
-0.0712837	3.92532	1.67158	0.197472	0.666652	EIF5A2	0.704494	FALSE
0.0933905	3.10609	1.66978	0.19754	0.666652	RIN1	0.704345	FALSE
-0.0683483	4.18522	1.67097	0.197576	0.666652	EXD2	0.704267	FALSE
-0.0679636	3.50165	1.67036	0.197593	0.666652	USP39	0.704228	FALSE
0.0765304	3.95574	1.66907	0.197783	0.666777	ALG3	0.703812	FALSE
0.0452283	4.68263	1.66923	0.197811	0.666777	CCNC	0.70375	FALSE
-0.0353537	5.76763	1.66911	0.197816	0.666777	MPHOSPH10	0.703739	FALSE
0.0514012	6.26238	1.66893	0.197837	0.666777	TNFAIP8L1	0.703693	FALSE
-0.0432885	6.27075	1.66752	0.198026	0.667044	RASA1	0.703278	FALSE
-0.044621	7.21105	1.66731	0.198051	0.667044	SNCA	0.703222	FALSE
-0.0373145	6.08557	1.66719	0.198071	0.667044	CASTOR3P	0.70318	FALSE
0.0618216	4.09864	1.666	0.198235	0.667312	ZNF629	0.70282	FALSE
-0.0702616	4.17362	1.66573	0.19827	0.667312	TBC1D9	0.702743	FALSE
-0.0926156	2.91387	1.66299	0.198315	0.667312	TMEM53	0.702644	FALSE
-0.0408949	10.7867	1.66443	0.198436	0.667312	SNAP25	0.702379	FALSE
-0.152124	2.67839	1.66126	0.198449	0.667312	NPIPB15	0.702351	FALSE
-0.0339616	7.41823	1.66426	0.19846	0.667312	NIN	0.702328	FALSE
-0.0869676	3.5321	1.66286	0.198566	0.667472	CIB2	0.702094	FALSE
0.0849709	3.96914	1.66253	0.198689	0.667472	IL13RA1	0.701827	FALSE
0.0645143	4.15898	1.66231	0.198702	0.667472	DOK4	0.701798	FALSE
0.0753158	4.18153	1.66166	0.198805	0.667472	ALOX12P2	0.701573	FALSE
-0.0411458	7.10406	1.66115	0.198879	0.667472	TOMM20	0.701411	FALSE
0.118252	3.0495	1.65927	0.198896	0.667472	PLEK	0.701375	FALSE
-0.038933	5.90791	1.66061	0.198956	0.667472	DNAJC10	0.701243	FALSE
-0.0813588	3.55576	1.6599	0.198989	0.667472	SLC22A5	0.70117	FALSE
-0.0629356	4.70452	1.66028	0.199012	0.667472	ZNF184	0.70112	FALSE
0.0555701	5.33292	1.66015	0.199024	0.667472	SIGMAR1	0.701095	FALSE
0.122531	2.35065	1.65518	0.199162	0.667712	BIN2	0.700794	FALSE
0.0485141	6.73347	1.65878	0.199198	0.667712	PRRT3	0.700715	FALSE
-0.1245	2.41042	1.65373	0.199376	0.668134	CEP131	0.700327	FALSE
0.0395799	5.47399	1.65606	0.199574	0.668348	ULK2	0.699896	FALSE
-0.0324545	7.22626	1.65587	0.199591	0.668348	DYNC2I1	0.699858	FALSE
0.096458	3.08179	1.65343	0.199595	0.668348	SCRN2	0.699851	FALSE
-0.0427387	5.42302	1.65466	0.199763	0.668739	ZC3H7A	0.699484	FALSE
0.0584565	5.15174	1.65422	0.199824	0.668769	ATG9A	0.699352	FALSE
0.066059	4.49388	1.65265	0.200044	0.669153	MROH1	0.698874	FALSE
-0.0548766	4.14741	1.65181	0.200157	0.669153	GTF2F2	0.698629	FALSE
0.0941244	3.95638	1.65157	0.200169	0.669153	PLSCR1	0.698604	FALSE
-0.0287032	7.17309	1.65143	0.200192	0.669153	RSL1D1	0.698553	FALSE
-0.0578646	5.00841	1.65149	0.200197	0.669153	PSAT1	0.698541	FALSE
0.0849794	3.48004	1.64898	0.200331	0.669425	NT5M	0.698253	FALSE
-0.0450911	5.87806	1.64909	0.200515	0.669869	INO80D	0.697853	FALSE
-0.0638962	4.92943	1.6469	0.200823	0.670126	RNASEH1-DT	0.697186	FALSE
0.125258	2.58295	1.64371	0.200829	0.670126	SAP25	0.697173	FALSE
0.0884888	3.13259	1.64479	0.200872	0.670126	MIMT1	0.69708	FALSE
-0.0688386	3.68589	1.64549	0.200978	0.670126	MPV17L	0.696852	FALSE
-0.109809	2.32152	1.64158	0.200981	0.670126	WDR24	0.696845	FALSE
0.0458723	5.70561	1.64543	0.201016	0.670126	RAB35	0.69677	FALSE
-0.0387654	6.57904	1.64527	0.201031	0.670126	PRKDC	0.696736	FALSE
0.0539558	4.75285	1.64484	0.201102	0.670126	RANGRF	0.696584	FALSE
-0.0375047	7.60232	1.64454	0.20113	0.670126	SV2B	0.696524	FALSE
0.0641664	3.63319	1.64399	0.201169	0.670126	SDHAP4	0.69644	FALSE
-0.0549663	4.53025	1.64403	0.201219	0.670126	CNIH4	0.696332	FALSE
-0.0426097	5.5009	1.64333	0.201302	0.670126	ZFP90	0.696151	FALSE
-0.0531274	5.01624	1.64316	0.201332	0.670126	ABCF2	0.696088	FALSE
0.0577528	4.98387	1.64267	0.201398	0.670126	ADGRA1	0.695946	FALSE
0.0830972	3.20952	1.64132	0.201415	0.670126	ENKUR	0.695908	FALSE
-0.0935814	2.87035	1.64037	0.201421	0.670126	SMIM45	0.695895	FALSE
0.0591558	4.60482	1.64208	0.201484	0.670161	DUSP16	0.69576	FALSE
0.0827903	2.68837	1.63765	0.201675	0.670624	NOP16	0.695349	FALSE
-0.0540338	5.172	1.63839	0.201982	0.671475	NUP58	0.694686	FALSE
0.0478941	5.16791	1.6374	0.202119	0.671756	METTL6	0.694393	FALSE
0.0795748	3.1517	1.63433	0.202369	0.672165	KLHL32	0.693856	FALSE
-0.0845786	3.08802	1.63399	0.202377	0.672165	CTBS	0.693839	FALSE
0.0689575	3.79079	1.63508	0.202398	0.672165	PPP1R35	0.693794	FALSE
-0.068234	3.28624	1.63335	0.202526	0.672201	AZIN2	0.693519	FALSE
0.0513433	4.89253	1.63432	0.202544	0.672201	PARP6	0.693482	FALSE
-0.0384434	6.78042	1.63407	0.202565	0.672201	ATXN3	0.693436	FALSE
-0.0392717	6.7285	1.63338	0.20266	0.672233	CACNA2D1	0.693232	FALSE
0.0608219	3.94833	1.63317	0.202688	0.672233	GGCX	0.693172	FALSE
-0.0322683	6.78358	1.63251	0.202781	0.672233	RAB5A	0.692974	FALSE
-0.0835554	2.86515	1.62994	0.202852	0.672233	TBL2	0.692821	FALSE
0.0456476	5.6587	1.63197	0.20286	0.672233	ZNF785	0.692803	FALSE
0.0856017	3.13461	1.62993	0.202936	0.672233	TPRA1	0.692641	FALSE
-0.0536205	4.81887	1.63109	0.20299	0.672233	HMGCR	0.692526	FALSE
0.100796	2.68293	1.62836	0.202998	0.672233	LLGL2	0.692508	FALSE
-0.0764443	3.19898	1.62893	0.203107	0.672233	PTS	0.692276	FALSE
0.0653354	4.10837	1.62985	0.203131	0.672233	GMEB2	0.692223	FALSE
-0.0469527	6.47175	1.62887	0.203283	0.672233	GTF2F1	0.691899	FALSE
-0.123346	2.27875	1.62406	0.203366	0.672233	TRIM72	0.691722	FALSE
0.0844167	3.81899	1.62742	0.203456	0.672233	TTYH3	0.691529	FALSE
0.0850055	3.24344	1.62642	0.203464	0.672233	EBF1	0.691512	FALSE
-0.0485677	4.74284	1.62748	0.203488	0.672233	B3GALNT1	0.691462	FALSE
-0.111155	2.49793	1.62348	0.203581	0.672233	OR3A2	0.691263	FALSE
-0.0660734	3.9677	1.62658	0.203605	0.672233	PLEKHA8	0.691211	FALSE
0.055472	6.4568	1.62645	0.203618	0.672233	ZSWIM9	0.691183	FALSE
0.0375655	7.85338	1.62577	0.203711	0.672233	MRFAP1	0.690986	FALSE
-0.0358409	7.60154	1.62542	0.203759	0.672233	ATP2B4	0.690883	FALSE
-0.0637808	4.98548	1.62546	0.203767	0.672233	ABCA2	0.690866	FALSE
0.0285485	8.29535	1.62498	0.203819	0.672233	SFPQ	0.690755	FALSE
0.0886111	3.04508	1.62341	0.203844	0.672233	OSBPL7	0.690702	FALSE
0.0719563	3.80721	1.62392	0.203921	0.672233	BHLHE22	0.690537	FALSE
-0.0449244	4.98194	1.6241	0.203955	0.672233	PGM3	0.690465	FALSE
0.0509043	5.89063	1.6238	0.203988	0.672233	UACA	0.690396	FALSE
0.0493158	8.46792	1.62311	0.204079	0.672233	MRFAP1L1	0.690202	FALSE
0.0589298	4.36658	1.62294	0.204119	0.672233	RAI14	0.690116	FALSE
-0.0641543	4.47616	1.62252	0.20418	0.672233	KAT2B	0.689987	FALSE
0.168804	2.2916	1.61853	0.20419	0.672233	PCDHA13	0.689967	FALSE
-0.067112	5.07571	1.62207	0.204237	0.672233	FAM227A	0.689866	FALSE
0.0482741	5.19995	1.62172	0.204283	0.672233	CMSS1	0.689769	FALSE
0.0955061	3.03466	1.61977	0.204339	0.672233	PARP4	0.689649	FALSE
0.038442	5.59498	1.62106	0.20437	0.672233	MTHFR	0.689582	FALSE
-0.0929736	2.59502	1.61763	0.204443	0.672233	SEC24A	0.689427	FALSE
0.0705045	3.69711	1.61964	0.204463	0.672233	OSCP1	0.689386	FALSE
0.0759757	3.73355	1.61966	0.204498	0.672233	AKR7A2	0.689311	FALSE
0.0497417	5.40461	1.61912	0.204641	0.672535	ROMO1	0.689006	FALSE
-0.0396168	5.84983	1.61769	0.204838	0.673011	SCLT1	0.688589	FALSE
0.0695394	5.17392	1.61689	0.204956	0.673128	SNTA1	0.688339	FALSE
-0.0293284	8.20342	1.61665	0.204978	0.673128	PPFIA2	0.688292	FALSE
0.0379096	7.64854	1.61539	0.205154	0.673491	YWHAQ	0.687919	FALSE
-0.154047	2.06425	1.61017	0.205193	0.673491	LINC00311	0.687838	FALSE
-0.0432572	5.56531	1.61402	0.205353	0.673585	GDA	0.687498	FALSE
0.0439583	6.40748	1.61317	0.205466	0.673585	TRIM13	0.68726	FALSE
-0.0307938	7.59934	1.61301	0.205487	0.673585	PLEKHA5	0.687216	FALSE
0.0658135	5.15662	1.61234	0.205592	0.673585	CDK16	0.686994	FALSE
-0.0531722	4.57473	1.61209	0.205634	0.673585	CNOT6	0.686904	FALSE
0.0511129	5.85583	1.61189	0.205649	0.673585	TBC1D13	0.686874	FALSE
0.0558731	4.40628	1.61147	0.205714	0.673585	PLCD3	0.686735	FALSE
-0.0412088	5.31046	1.61067	0.205825	0.673585	FAM200B	0.686502	FALSE
-0.0336508	9.46916	1.61057	0.205828	0.673585	GRIN2B	0.686496	FALSE
-0.0282966	7.21913	1.6097	0.205951	0.673585	USP9X	0.686236	FALSE
0.0916294	4.05484	1.60933	0.20596	0.673585	AIF1	0.686216	FALSE
0.082961	2.92396	1.6073	0.206018	0.673585	CAPN10	0.686094	FALSE
-0.0803843	3.65537	1.60855	0.20607	0.673585	ST8SIA6	0.685985	FALSE
-0.0868758	2.92276	1.60709	0.206087	0.673585	CC2D2B	0.685949	FALSE
0.0587784	4.1294	1.60862	0.206107	0.673585	QARS1	0.685907	FALSE
0.0611757	3.74991	1.60782	0.206144	0.673585	GAR1	0.68583	FALSE
-0.0270068	8.30937	1.60818	0.206164	0.673585	EIF4G3	0.685787	FALSE
0.109406	2.51832	1.60421	0.206282	0.673585	C2orf15	0.685538	FALSE
-0.0639049	3.92614	1.60724	0.206302	0.673585	CEP44	0.685497	FALSE
-0.038727	6.17329	1.60558	0.206534	0.673585	CMAS	0.685009	FALSE
-0.031034	8.20566	1.60546	0.206546	0.673585	SHTN1	0.684983	FALSE
-0.064636	4.60553	1.60542	0.206571	0.673585	AFF1	0.684931	FALSE
0.105396	2.4525	1.60137	0.206626	0.673585	CA7	0.684814	FALSE
-0.0298443	7.78985	1.60442	0.206693	0.673585	ANKRD36C	0.684674	FALSE
0.0369291	6.56407	1.60433	0.206708	0.673585	SFXN5	0.684643	FALSE
-0.0859313	3.19651	1.60286	0.206754	0.673585	POLG2	0.684546	FALSE
0.0617444	4.03795	1.60347	0.206834	0.673585	ZNF544	0.684378	FALSE
-0.0316402	6.50803	1.60303	0.20689	0.673585	SFSWAP	0.68426	FALSE
-0.0769299	3.25211	1.60182	0.206899	0.673585	C5orf15	0.684242	FALSE
-0.114742	2.67878	1.59956	0.207024	0.673585	MTHFD2	0.68398	FALSE
-0.133237	2.70839	1.59911	0.207056	0.673585	MORC2-AS1	0.683912	FALSE
-0.0687979	4.47502	1.60175	0.207088	0.673585	NME5	0.683846	FALSE
0.0487653	5.5142	1.6015	0.207113	0.673585	MEST	0.683792	FALSE
0.0734901	4.34156	1.60113	0.207173	0.673585	RAB26	0.683666	FALSE
-0.0930838	2.62386	1.5982	0.207195	0.673585	SGF29	0.683621	FALSE
0.0906426	2.7687	1.5983	0.207206	0.673585	SHB	0.683597	FALSE
-0.0398521	5.22061	1.60023	0.207295	0.673585	SRP68	0.683411	FALSE
-0.0688734	3.85327	1.60006	0.207307	0.673585	ZNF75A	0.683386	FALSE
0.0784168	3.07776	1.59839	0.207333	0.673585	ISCA2	0.683331	FALSE
0.0812695	4.02608	1.5999	0.207335	0.673585	SMOX	0.683328	FALSE
0.103934	2.51339	1.59635	0.207395	0.673585	TRIM35	0.683202	FALSE
-0.108246	2.63381	1.59634	0.207446	0.673585	TRIM58	0.683095	FALSE
0.0969364	3.41152	1.59837	0.207461	0.673585	C4A	0.683063	FALSE
0.0579726	5.20095	1.59856	0.207532	0.673628	ZNF793	0.682915	FALSE
0.0618941	5.35682	1.59747	0.207685	0.673628	PANTR1	0.682595	FALSE
-0.035972	6.8258	1.59735	0.207693	0.673628	FUT9	0.682578	FALSE
-0.0912707	2.48659	1.59419	0.207693	0.673628	LOC730101	0.682578	FALSE
-0.0469132	5.78042	1.59676	0.207781	0.673628	ITGB8	0.682393	FALSE
0.0243768	7.56444	1.59668	0.207787	0.673628	KIAA2026	0.682381	FALSE
0.0756781	2.99391	1.59342	0.208041	0.674033	LOC107984974	0.68185	FALSE
0.0385407	7.24957	1.59434	0.20812	0.674033	NSFL1C	0.681686	FALSE
-0.068697	3.96695	1.59436	0.208126	0.674033	CCDC39	0.681674	FALSE
-0.101475	2.8896	1.59125	0.208274	0.674033	ROR1	0.681364	FALSE
0.0901653	2.83632	1.59128	0.208282	0.674033	ENTPD3-AS1	0.681348	FALSE
0.0329539	6.16362	1.5932	0.208285	0.674033	TOR1AIP2	0.681343	FALSE
-0.0558675	10.8045	1.593	0.208309	0.674033	MBP	0.681291	FALSE
-0.048842	5.08123	1.5929	0.208337	0.674033	NKRF	0.681233	FALSE
-0.0463434	4.50557	1.59211	0.208451	0.674033	CREBZF	0.680996	FALSE
0.0416521	7.3372	1.59196	0.208458	0.674033	RIMKLA	0.680982	FALSE
0.0649943	4.12514	1.59173	0.208485	0.674033	EPOP	0.680925	FALSE
-0.0294257	7.61363	1.59009	0.208724	0.674537	RPL24	0.680427	FALSE
-0.0659036	5.07151	1.58989	0.208766	0.674537	SMARCD3	0.68034	FALSE
-0.0691073	4.07133	1.58925	0.208849	0.674537	CLDN12	0.680168	FALSE
0.0597734	4.30413	1.58925	0.20885	0.674537	SHROOM2	0.680166	FALSE
-0.0823792	2.91793	1.58691	0.208904	0.674543	SPIN2B	0.680054	FALSE
-0.0407915	6.38696	1.58774	0.209062	0.674871	FRY	0.679725	FALSE
0.0497899	5.68235	1.5872	0.209145	0.674871	BTBD2	0.679553	FALSE
-0.0671211	4.9989	1.58712	0.209162	0.674871	ZNHIT3	0.679517	FALSE
-0.0493589	5.1952	1.5863	0.209277	0.675073	PPARGC1B	0.679279	FALSE
-0.0307559	7.41342	1.58483	0.209476	0.675275	ADAR	0.678865	FALSE
-0.0745962	3.75885	1.58381	0.209544	0.675275	RFC3	0.678724	FALSE
-0.034295	7.8957	1.58425	0.209558	0.675275	RAPGEF2	0.678695	FALSE
0.0510494	5.58149	1.58368	0.209648	0.675275	POLR2D	0.678509	FALSE
-0.0437107	6.64145	1.58325	0.209704	0.675275	RHBDD2	0.678394	FALSE
-0.068454	5.38659	1.58287	0.209767	0.675275	BCL2L2	0.678264	FALSE
-0.0930375	3.30415	1.58192	0.209778	0.675275	PRKCSH	0.67824	FALSE
-0.0409028	5.2305	1.5827	0.209792	0.675275	ATAD2B	0.67821	FALSE
0.0327824	8.34208	1.5823	0.209839	0.675275	PPP2R2C	0.678115	FALSE
0.0474849	5.67239	1.582	0.209888	0.675275	LRP10	0.678012	FALSE
-0.113659	2.90269	1.57944	0.209974	0.675275	LINC00853	0.677834	FALSE
-0.0579483	4.50674	1.58118	0.210019	0.675275	GMNN	0.677742	FALSE
0.0547222	5.99006	1.58092	0.210042	0.675275	MGAT4B	0.677693	FALSE
-0.0315555	6.81624	1.5804	0.210112	0.675275	TRIM33	0.677548	FALSE
-0.0991607	2.43805	1.57686	0.210123	0.675275	ACBD4	0.677527	FALSE
-0.0734228	2.97199	1.57797	0.210238	0.675444	TBCEL	0.677289	FALSE
0.119645	2.87458	1.57695	0.210289	0.675444	HES5	0.677184	FALSE
-0.0464919	6.92874	1.57887	0.210332	0.675444	VPS4A	0.677094	FALSE
-0.0578053	5.48225	1.57851	0.210391	0.675466	FAM13B	0.676973	FALSE
0.0308869	7.43752	1.57747	0.210532	0.675752	ZHX3	0.676681	FALSE
-0.0244372	7.87628	1.5771	0.210586	0.675756	CADM1	0.676571	FALSE
-0.0589888	4.42494	1.57644	0.210701	0.675792	GPR180	0.676333	FALSE
0.0420579	9.26494	1.57617	0.210719	0.675792	CHGA	0.676295	FALSE
-0.227411	1.91974	1.57129	0.210782	0.675792	TBC1D3D	0.676166	FALSE
-0.0453862	5.58064	1.57563	0.210806	0.675792	CHIC1	0.676117	FALSE
0.0361692	7.92639	1.5747	0.210933	0.67603	CALD1	0.675856	FALSE
-0.0293912	7.32438	1.57424	0.210999	0.676063	SPIRE1	0.675719	FALSE
0.0400258	6.92747	1.57363	0.211088	0.676063	UBN1	0.675536	FALSE
0.0741115	4.34517	1.57357	0.2111	0.676063	MGMT	0.675512	FALSE
0.0550403	4.49503	1.57327	0.211156	0.676076	ANKRD44	0.675396	FALSE
-0.0626492	4.82426	1.57216	0.211316	0.676288	TMEM120B	0.675068	FALSE
-0.100466	2.98647	1.57027	0.211351	0.676288	LRRC32	0.674996	FALSE
0.0976755	3.21467	1.57068	0.211379	0.676288	TNFRSF10A	0.674938	FALSE
-0.0595272	3.84665	1.57053	0.211531	0.676443	TLNRD1	0.674626	FALSE
-0.0948855	2.99113	1.56875	0.211569	0.676443	ZNF784	0.674549	FALSE
-0.0448035	5.25528	1.57027	0.211585	0.676443	ADAM10	0.674516	FALSE
0.0705569	4.0504	1.56918	0.211678	0.676573	PRADC1	0.674325	FALSE
0.110623	2.3776	1.56534	0.211786	0.676752	PLAAT5	0.674103	FALSE
0.072991	6.42064	1.56838	0.21185	0.676791	ALDH4A1	0.673971	FALSE
0.0747863	3.51632	1.56686	0.212008	0.677005	RFX2	0.673647	FALSE
-0.037352	6.27793	1.5671	0.212036	0.677005	RLIM	0.67359	FALSE
-0.0395541	5.2658	1.56689	0.212075	0.677005	ERCC6	0.673511	FALSE
-0.0307698	8.34588	1.56578	0.212225	0.677318	PRKAR1A	0.673204	FALSE
-0.037084	6.35844	1.56392	0.212498	0.677921	DKC1	0.672645	FALSE
-0.0224036	8.9852	1.56319	0.212601	0.677921	TAOK1	0.672434	FALSE
-0.0638045	5.57495	1.56275	0.212674	0.677921	PAQR8	0.672286	FALSE
0.0876577	3.46316	1.56132	0.212803	0.677921	ZNF136	0.672022	FALSE
0.0502608	5.22593	1.56129	0.21289	0.677921	LTBP3	0.671844	FALSE
-0.0444462	6.53768	1.56111	0.212908	0.677921	ALDH3A2	0.671809	FALSE
-0.0715463	5.38712	1.56101	0.212929	0.677921	LYRM9	0.671765	FALSE
0.0843197	3.29582	1.55932	0.213053	0.677921	ZNF713	0.671513	FALSE
-0.0493059	4.79125	1.55939	0.213174	0.677921	GOLGA1	0.671267	FALSE
-0.048742	4.54635	1.55928	0.213192	0.677921	INTS13	0.671228	FALSE
-0.0575508	4.24823	1.55904	0.213224	0.677921	TTC28-AS1	0.671164	FALSE
0.064944	3.89364	1.55836	0.213305	0.677921	RMDN2	0.671	FALSE
-0.0299052	8.5452	1.55823	0.213327	0.677921	PRDM2	0.670955	FALSE
0.0854694	3.50497	1.55741	0.213354	0.677921	ID1	0.6709	FALSE
-0.0768269	4.23682	1.5576	0.213431	0.677921	STRADA	0.670743	FALSE
0.0468848	7.48569	1.55723	0.213473	0.677921	ANXA6	0.670657	FALSE
-0.0655121	3.93844	1.55721	0.213479	0.677921	INTS2	0.670645	FALSE
0.0433122	5.22633	1.55718	0.213491	0.677921	SZT2	0.670621	FALSE
0.0366553	5.99133	1.5569	0.213525	0.677921	PHRF1	0.670551	FALSE
-0.041252	11.2387	1.55638	0.213596	0.677921	BASP1	0.670407	FALSE
0.0612864	4.08213	1.55619	0.213628	0.677921	TBC1D2B	0.670342	FALSE
-0.0291039	6.58277	1.55606	0.213645	0.677921	UBL3	0.670307	FALSE
0.0518692	4.4123	1.55592	0.213675	0.677921	INTS11	0.670246	FALSE
0.0579242	5.84533	1.55555	0.213724	0.677921	IL17RA	0.670147	FALSE
-0.0333522	9.55109	1.5552	0.213771	0.677921	STMN2	0.670052	FALSE
0.0797973	3.16805	1.55386	0.21379	0.677921	TMEM115	0.670013	FALSE
-0.0421148	5.17397	1.55488	0.213829	0.677921	SNRK	0.669933	FALSE
0.0477556	6.6009	1.55438	0.213892	0.677955	CNTN2	0.669805	FALSE
-0.0582815	3.96171	1.55312	0.214076	0.67837	ERMP1	0.669432	FALSE
0.0676835	3.66608	1.55146	0.214265	0.678802	NDST2	0.66905	FALSE
-0.0278839	8.16636	1.55076	0.214423	0.679129	PCDH7	0.668728	FALSE
0.0554469	4.29326	1.55038	0.214484	0.679129	TRMT6	0.668605	FALSE
0.0586276	4.46579	1.55017	0.214525	0.679129	ARSK	0.668522	FALSE
-0.0662377	3.48485	1.54905	0.214621	0.679234	DNAH14	0.668328	FALSE
-0.0442021	4.55321	1.54925	0.214663	0.679234	ZNF654	0.668242	FALSE
0.0368472	7.33134	1.54837	0.214776	0.679271	NDUFA9	0.668015	FALSE
-0.0597706	5.40535	1.54801	0.214838	0.679271	THUMPD3-AS1	0.66789	FALSE
0.074879	4.68673	1.54745	0.214908	0.679271	STK16	0.667746	FALSE
-0.0483554	7.80014	1.54744	0.214913	0.679271	UNC13A	0.667737	FALSE
-0.032357	6.90738	1.54672	0.21502	0.679271	SMARCA1	0.667522	FALSE
-0.05361	5.5735	1.54659	0.215045	0.679271	SEC14L1	0.667471	FALSE
0.027416	8.0438	1.54596	0.21513	0.679271	SLTM	0.667298	FALSE
0.0904194	3.27387	1.54481	0.215176	0.679271	COPB2-DT	0.667206	FALSE
-0.0945739	2.81161	1.54333	0.215227	0.679271	RNF19B	0.667104	FALSE
-0.0656357	3.57113	1.54495	0.215235	0.679271	RPP38	0.667088	FALSE
0.0522036	5.80786	1.54517	0.215253	0.679271	RAB29	0.667051	FALSE
-0.0350898	6.55366	1.54347	0.215501	0.679773	AHCTF1	0.666551	FALSE
0.112767	2.81589	1.54133	0.215517	0.679773	DNAAF4	0.666518	FALSE
-0.0526664	5.27946	1.54109	0.215862	0.680694	CHCHD7	0.665824	FALSE
0.0792624	4.57643	1.54003	0.216028	0.680863	P2RY1	0.66549	FALSE
0.039508	5.60133	1.5394	0.21611	0.680863	DNPEP	0.665325	FALSE
0.0835212	2.98266	1.53755	0.216113	0.680863	ASCC2	0.665319	FALSE
-0.0471836	5.09338	1.53926	0.216136	0.680863	ANKMY2	0.665273	FALSE
-0.0415737	5.92512	1.53834	0.216266	0.680863	REV1	0.665012	FALSE
-0.0551152	5.34074	1.53815	0.216299	0.680863	MRPL19	0.664945	FALSE
0.042422	5.65876	1.53797	0.216322	0.680863	MGAT4A	0.664899	FALSE
0.0298546	6.7914	1.53784	0.216337	0.680863	TTL	0.66487	FALSE
0.109295	2.41347	1.53399	0.216428	0.680986	CD53	0.664686	FALSE
-0.0475345	4.57728	1.53648	0.216556	0.681018	UBE2W	0.66443	FALSE
-0.0614018	4.54063	1.53646	0.216561	0.681018	PTCH1	0.66442	FALSE
0.0880865	5.93788	1.53593	0.216624	0.681018	TAGLN	0.664294	FALSE
0.0825706	5.20694	1.5358	0.216649	0.681018	ACKR1	0.664243	FALSE
-0.0644757	3.96368	1.53485	0.216787	0.681285	TRMT13	0.663967	FALSE
0.0344564	7.99603	1.53441	0.216846	0.681305	CDC37	0.663849	FALSE
0.0274227	7.79625	1.53379	0.216938	0.681318	NAV1	0.663663	FALSE
-0.0466664	5.60954	1.53373	0.216956	0.681318	USP54	0.663629	FALSE
-0.0371604	8.94439	1.53154	0.217276	0.681997	UCHL1	0.662989	FALSE
-0.0373283	6.50979	1.53144	0.217292	0.681997	PSMA4	0.662956	FALSE
0.0490575	5.4011	1.53123	0.21733	0.681997	LINC01278	0.662881	FALSE
-0.0795828	3.23391	1.52891	0.217525	0.682113	TTLL1	0.662491	FALSE
-0.0487123	5.51482	1.52905	0.217657	0.682113	GMCL1	0.662228	FALSE
-0.0825901	2.53944	1.52589	0.217687	0.682113	BLOC1S3	0.662167	FALSE
0.0475336	6.16758	1.52878	0.217693	0.682113	HCFC1R1	0.662156	FALSE
-0.0315556	7.61592	1.52869	0.217702	0.682113	CAST	0.662138	FALSE
0.111979	3.02254	1.52686	0.217733	0.682113	UCP2	0.662076	FALSE
0.0641027	3.97079	1.52812	0.217789	0.682113	NEK10	0.661963	FALSE
0.0565838	4.86883	1.52797	0.217825	0.682113	STK36	0.661892	FALSE
-0.0519224	4.60885	1.52709	0.21796	0.682113	RBM12	0.661623	FALSE
0.0755933	4.25247	1.52693	0.217976	0.682113	AP5S1	0.661591	FALSE
-0.0549629	4.46031	1.52689	0.217988	0.682113	SNUPN	0.661567	FALSE
-0.0730681	3.45114	1.52611	0.218	0.682113	MCCC2	0.661544	FALSE
-0.0282451	8.96159	1.52548	0.218183	0.682274	OGA	0.661179	FALSE
-0.0616052	4.17555	1.52549	0.218187	0.682274	NPRL3	0.661171	FALSE
0.107868	2.31663	1.52165	0.218228	0.682274	EFNB1	0.66109	FALSE
-0.103411	2.61318	1.52186	0.218353	0.682274	TMC7	0.66084	FALSE
-0.0756096	3.64027	1.52414	0.218355	0.682274	UBOX5	0.660838	FALSE
0.0808558	3.76183	1.52411	0.218368	0.682274	ANGPT1	0.660811	FALSE
-0.0650825	3.75932	1.52338	0.218485	0.68237	LPCAT1	0.660579	FALSE
-0.0687547	3.64822	1.52294	0.218531	0.68237	ZIC2	0.660486	FALSE
0.0747558	4.60074	1.52303	0.218557	0.68237	ANGEL1	0.660435	FALSE
-0.0362413	8.86334	1.52248	0.218635	0.682451	SOD1	0.66028	FALSE
-0.0757683	3.80794	1.52183	0.218723	0.682558	RWDD2B	0.660106	FALSE
0.0563401	4.27267	1.52159	0.218784	0.682586	RSU1	0.659984	FALSE
0.0438325	4.8889	1.52061	0.218932	0.682882	GORASP2	0.659691	FALSE
-0.0615426	4.02685	1.5186	0.219231	0.683649	NCOA3	0.659099	FALSE
0.0926944	6.39595	1.51655	0.219533	0.684427	AQP1	0.6585	FALSE
0.0651941	3.7227	1.51516	0.219715	0.68483	A1BG	0.658139	FALSE
0.0600874	5.22517	1.51486	0.219799	0.68486	WIPF1	0.657975	FALSE
-0.0356354	7.33803	1.5143	0.219872	0.68486	RAB6A	0.65783	FALSE
0.0506868	4.49955	1.51424	0.2199	0.68486	SYS1	0.657775	FALSE
0.0416379	8.21282	1.51387	0.219937	0.68486	NSA2	0.657702	FALSE
-0.0456678	4.84783	1.51333	0.220036	0.685002	ASTN1	0.657507	FALSE
0.0920818	2.93701	1.51101	0.220136	0.68515	EME2	0.657309	FALSE
-0.0608064	4.17044	1.51136	0.220334	0.685467	WDR44	0.656919	FALSE
0.0507452	5.20805	1.51127	0.220344	0.685467	NR2F2	0.656899	FALSE
-0.0959528	2.99834	1.50935	0.220405	0.685491	LINC00467	0.656779	FALSE
-0.0675656	3.51052	1.50743	0.220871	0.686487	ACP6	0.655861	FALSE
-0.0344608	6.47561	1.50773	0.220873	0.686487	DDX3X	0.655857	FALSE
-0.0734913	3.52658	1.50734	0.220884	0.686487	HSPA14	0.655836	FALSE
-0.0509738	4.84027	1.507	0.221	0.68653	CSMD3	0.655608	FALSE
0.0440837	4.8923	1.50656	0.221066	0.68653	ADAM9	0.655479	FALSE
-0.0441616	4.88687	1.50655	0.221067	0.68653	CASD1	0.655477	FALSE
0.0510534	6.1806	1.50619	0.22111	0.68653	KIFC2	0.655391	FALSE
-0.0532477	4.79331	1.50581	0.221182	0.686587	BCL2	0.655251	FALSE
-0.0616823	4.38692	1.50495	0.221296	0.686777	ATP5F1C	0.655026	FALSE
-0.0432133	5.79955	1.50437	0.221391	0.686844	TNKS	0.65484	FALSE
-0.0438456	5.90502	1.50415	0.221424	0.686844	SEZ6L	0.654776	FALSE
0.0537288	4.7058	1.50225	0.221726	0.687354	C1orf50	0.654184	FALSE
0.0758579	3.35588	1.50056	0.221822	0.687354	NOP2	0.653995	FALSE
-0.100838	2.85386	1.4995	0.221861	0.687354	ZNF880	0.653918	FALSE
0.0816131	3.4444	1.50064	0.221874	0.687354	DHX35	0.653895	FALSE
0.0401124	5.59138	1.5011	0.221894	0.687354	USP12	0.653855	FALSE
-0.0585426	5.11238	1.50095	0.221922	0.687354	AHSA2P	0.6538	FALSE
0.0558416	4.15876	1.50069	0.22196	0.687354	GRID1	0.653725	FALSE
-0.0969049	2.44908	1.49593	0.22222	0.687775	ZSCAN21	0.653218	FALSE
0.0862646	3.05543	1.4972	0.222234	0.687775	TDP1	0.65319	FALSE
0.0880639	5.20974	1.49876	0.222257	0.687775	ADAMTS1	0.653145	FALSE
-0.0912589	2.46904	1.49538	0.222333	0.687775	LINC02232	0.652996	FALSE
-0.0470857	4.88899	1.49739	0.222471	0.687775	DGLUCY	0.652726	FALSE
0.0939642	2.42909	1.4943	0.222471	0.687775	GIMAP1	0.652726	FALSE
-0.0380816	6.44079	1.49717	0.222492	0.687775	CALCOCO2	0.652685	FALSE
0.0820317	3.1578	1.49559	0.222554	0.687775	TCERG1L	0.652565	FALSE
-0.0584956	4.13019	1.49651	0.222607	0.687775	MAPK4	0.652462	FALSE
0.101165	2.8616	1.49432	0.222628	0.687775	SEMA3G	0.65242	FALSE
0.0956111	3.89106	1.49392	0.222792	0.688104	SLC32A1	0.6521	FALSE
0.0385503	8.56242	1.49489	0.222841	0.688104	TOMM7	0.652005	FALSE
0.044755	7.00254	1.49427	0.222938	0.688238	PGAM1	0.651816	FALSE
0.0278793	6.8585	1.49357	0.223046	0.688407	ZNF24	0.651606	FALSE
-0.0542528	4.90321	1.49249	0.223228	0.688771	MRO	0.651252	FALSE
0.0438493	5.87153	1.49198	0.223296	0.688771	SMIM11	0.65112	FALSE
0.0415307	6.08863	1.49179	0.223323	0.688771	RPS15A	0.651066	FALSE
-0.0451649	5.23943	1.49121	0.22342	0.688905	CLPX	0.650878	FALSE
0.0908104	2.94142	1.48836	0.223515	0.688982	PPM1J	0.650692	FALSE
-0.120225	2.20806	1.48507	0.223774	0.688982	LINC01637	0.650189	FALSE
0.0477978	4.69603	1.4888	0.223798	0.688982	WNK3	0.650143	FALSE
-0.0784526	3.42074	1.48752	0.223881	0.688982	SYT10	0.649983	FALSE
-0.09806	2.52691	1.48533	0.223916	0.688982	PRR5L	0.649915	FALSE
0.0605279	4.25571	1.48789	0.223926	0.688982	NUBP2	0.649895	FALSE
-0.0255854	10.0804	1.48775	0.223945	0.688982	PCLO	0.649859	FALSE
0.106903	2.70236	1.48563	0.223947	0.688982	BLNK	0.649854	FALSE
0.0653041	4.74557	1.48777	0.223954	0.688982	MAPK8IP1	0.649841	FALSE
0.0402403	5.29262	1.48751	0.223993	0.688982	GMEB1	0.649765	FALSE
0.0432919	6.47081	1.48721	0.224031	0.688982	HINT3	0.649692	FALSE
-0.0702744	3.50792	1.48581	0.224198	0.68929	CDHR3	0.649368	FALSE
-0.0473072	5.09976	1.48595	0.224238	0.68929	ATP9B	0.649291	FALSE
0.0387226	7.62825	1.485	0.224373	0.689462	ATP5MJ	0.649029	FALSE
0.058439	4.96643	1.48489	0.2244	0.689462	SH3BP5L	0.648977	FALSE
-0.0778045	4.19385	1.48435	0.224491	0.689551	PDF	0.6488	FALSE
0.0765523	3.21954	1.48242	0.224575	0.689551	PPP1R14C	0.64864	FALSE
-0.0385352	5.76042	1.48331	0.224642	0.689551	SBF2	0.64851	FALSE
0.0690698	4.60531	1.48293	0.224692	0.689551	ZYX	0.648412	FALSE
-0.0394582	7.18079	1.4828	0.224715	0.689551	SUB1	0.648368	FALSE
0.0497374	5.27221	1.48233	0.224799	0.689551	ZNF431	0.648206	FALSE
0.0658225	4.64786	1.48211	0.224824	0.689551	THAP3	0.648157	FALSE
0.035726	6.74426	1.48169	0.22489	0.689551	SPAG16	0.648031	FALSE
-0.0525654	6.32407	1.48157	0.224909	0.689551	SDHAP2	0.647993	FALSE
-0.0658233	4.4235	1.48105	0.225007	0.689558	RRP12	0.647805	FALSE
-0.0373051	8.29317	1.48048	0.225076	0.689558	GFOD1	0.64767	FALSE
0.0386179	5.79672	1.48048	0.225082	0.689558	GINM1	0.647659	FALSE
0.0747763	3.48235	1.47911	0.225205	0.689558	CAD	0.647422	FALSE
-0.0419282	6.88514	1.47957	0.22522	0.689558	ELMOD1	0.647393	FALSE
-0.0397867	6.00796	1.47911	0.225294	0.689558	EDEM3	0.64725	FALSE
-0.0554998	3.94524	1.47901	0.225314	0.689558	TMEM260	0.647213	FALSE
0.127969	2.2627	1.47432	0.225487	0.689558	PCOLCE	0.646878	FALSE
-0.0318563	6.28844	1.47773	0.22551	0.689558	ERLEC1	0.646833	FALSE
0.0410463	7.07489	1.47762	0.225525	0.689558	ENY2	0.646805	FALSE
0.0595428	4.46184	1.47762	0.225538	0.689558	PPP1R1A	0.64678	FALSE
0.0769729	3.10568	1.47639	0.225552	0.689558	TMEM185B	0.646754	FALSE
-0.0570448	5.34756	1.47716	0.225605	0.689558	SEMA3A	0.646652	FALSE
0.0539898	4.31953	1.47662	0.22569	0.689568	FKBP9	0.646488	FALSE
-0.065766	4.00913	1.47643	0.22572	0.689568	ABCA10	0.64643	FALSE
0.101943	2.37008	1.4729	0.225768	0.689568	INO80C	0.646337	FALSE
-0.0533142	4.39218	1.47579	0.225829	0.689572	GRID2	0.64622	FALSE
-0.0527716	5.28135	1.47544	0.225876	0.689572	FERMT2	0.64613	FALSE
0.0433479	5.45415	1.47485	0.225966	0.689685	MRNIP	0.645957	FALSE
-0.0763647	3.57464	1.47399	0.226051	0.689781	MBTD1	0.645794	FALSE
0.0445572	5.60213	1.47356	0.226167	0.689883	PLRG1	0.64557	FALSE
0.0595591	4.38423	1.47316	0.226239	0.689883	HERPUD1	0.645433	FALSE
-0.132191	2.1495	1.46868	0.226282	0.689883	SLC4A1	0.645351	FALSE
0.0590714	4.34809	1.47277	0.226298	0.689883	DCAKD	0.645319	FALSE
0.0683283	3.8721	1.47124	0.226516	0.690275	BCOR	0.6449	FALSE
-0.0482239	5.30833	1.47125	0.226533	0.690275	ANKRD33B	0.644868	FALSE
-0.0704715	3.82401	1.47055	0.226605	0.690332	TRIM16L	0.64473	FALSE
-0.0609355	4.62404	1.46993	0.226748	0.690492	FNDC3B	0.644456	FALSE
0.0666156	3.83343	1.46929	0.226822	0.690492	TMEM67	0.644315	FALSE
-0.0453604	5.40396	1.46921	0.226853	0.690492	DOCK9	0.644256	FALSE
-0.0819718	3.17314	1.46814	0.226872	0.690492	LRRC37A3	0.64422	FALSE
0.048932	5.55585	1.46803	0.227037	0.690741	SBK1	0.643903	FALSE
-0.0474242	5.42118	1.4679	0.22706	0.690741	TMEM126B	0.64386	FALSE
-0.0716132	3.76417	1.46704	0.227169	0.690911	GAS8	0.64365	FALSE
-0.0326552	8.30922	1.46617	0.227323	0.691105	HUWE1	0.643357	FALSE
-0.0666014	3.73996	1.46595	0.22734	0.691105	CNOT8	0.643324	FALSE
-0.0398614	6.47647	1.46442	0.227602	0.691578	BAALC	0.642824	FALSE
-0.068213	4.44626	1.46447	0.227609	0.691578	SMYD2	0.64281	FALSE
0.0677752	3.16697	1.46311	0.227656	0.691578	MOSPD1	0.642721	FALSE
-0.0315932	7.74987	1.46357	0.227734	0.691654	PKP4	0.642571	FALSE
-0.096438	2.50766	1.46057	0.227789	0.691656	XYLB	0.642468	FALSE
-0.0373667	6.21154	1.46211	0.227969	0.691982	POM121	0.642124	FALSE
0.0420413	5.64265	1.46111	0.228131	0.691982	SLC25A44	0.641816	FALSE
0.0326803	6.14264	1.46108	0.228132	0.691982	MAP4K5	0.641815	FALSE
-0.0491148	5.39837	1.4611	0.228134	0.691982	ZNG1A	0.641809	FALSE
-0.0750552	3.31986	1.46003	0.228203	0.691982	CLMP	0.641679	FALSE
-0.0562496	4.38226	1.46026	0.228278	0.691982	PYROXD1	0.641536	FALSE
-0.103908	3.82821	1.45993	0.228307	0.691982	FAM106A	0.641481	FALSE
-0.0520302	4.2385	1.45996	0.228324	0.691982	FBXL2	0.641448	FALSE
0.0987057	2.3989	1.45626	0.228411	0.691986	CFAP54	0.641283	FALSE
0.0439218	8.86718	1.45897	0.228464	0.691986	ACTG1	0.641182	FALSE
-0.0482631	5.04141	1.45892	0.228486	0.691986	AARS2	0.641141	FALSE
-0.0568655	4.30585	1.45828	0.228588	0.692023	PHF12	0.640946	FALSE
-0.0873909	3.18737	1.45723	0.228605	0.692023	CRYZ	0.640914	FALSE
-0.069912	4.03011	1.4571	0.228769	0.692342	ZNF549	0.640603	FALSE
-0.0853875	2.92547	1.45528	0.228818	0.692342	MYO15A	0.64051	FALSE
-0.0714713	3.77397	1.45604	0.228903	0.692439	HMGCLL1	0.640348	FALSE
-0.0626627	3.46255	1.45477	0.229079	0.692695	THUMPD2	0.640014	FALSE
0.0850452	2.91889	1.45309	0.229142	0.692695	MIR600HG	0.639895	FALSE
0.0860887	3.39248	1.45401	0.229172	0.692695	BMPER	0.639839	FALSE
0.0868998	2.77795	1.45245	0.229202	0.692695	LINC02254	0.639781	FALSE
-0.0891623	2.47027	1.45091	0.229319	0.692887	PJVK	0.63956	FALSE
0.0291395	6.95604	1.45145	0.229664	0.693732	PDIA3	0.638906	FALSE
-0.0681727	4.07258	1.45081	0.229777	0.693732	SART1	0.638694	FALSE
-0.0322624	5.89212	1.4502	0.229867	0.693732	MEIS2	0.638523	FALSE
-0.0336123	6.91923	1.44998	0.229899	0.693732	CPEB4	0.638463	FALSE
-0.0267671	6.50943	1.44954	0.22997	0.693732	LCOR	0.638328	FALSE
0.0751842	3.48924	1.44902	0.22999	0.693732	NR2E1	0.638291	FALSE
-0.0227725	9.22867	1.44926	0.230012	0.693732	APC	0.638249	FALSE
0.0482504	6.9749	1.44918	0.230028	0.693732	PFKP	0.638219	FALSE
-0.0738795	3.27554	1.44748	0.230202	0.69375	PHF1	0.637891	FALSE
0.0589747	3.77168	1.44792	0.23021	0.69375	SS18	0.637875	FALSE
0.0483845	7.15669	1.44785	0.23024	0.69375	TOX2	0.63782	FALSE
-0.0890031	3.70338	1.44749	0.230249	0.69375	NEK5	0.637803	FALSE
-0.113244	2.30327	1.44343	0.230416	0.693902	SLC16A4	0.637488	FALSE
0.0458279	8.15289	1.44659	0.230441	0.693902	LGI4	0.63744	FALSE
0.0387224	8.065	1.44575	0.230576	0.693902	TSR2	0.637185	FALSE
0.0310886	8.09862	1.44519	0.230667	0.693902	FUBP1	0.637015	FALSE
0.0624835	5.84925	1.44498	0.230707	0.693902	GNG4	0.63694	FALSE
-0.0537102	4.03637	1.44489	0.230721	0.693902	SRPRA	0.636912	FALSE
0.0727557	7.3546	1.44427	0.230815	0.693902	PRMT1	0.636736	FALSE
-0.0699729	4.20563	1.4443	0.230825	0.693902	TIGD5	0.636716	FALSE
-0.0723403	3.15071	1.44333	0.230825	0.693902	PINX1	0.636716	FALSE
0.0473012	6.67599	1.44416	0.230836	0.693902	OTUB1	0.636697	FALSE
-0.0377274	6.476	1.44371	0.230907	0.693955	PELP1	0.636563	FALSE
0.0551633	3.77386	1.44274	0.231044	0.694052	NRBF2	0.636306	FALSE
0.0487278	5.33148	1.44289	0.231046	0.694052	FAM181B	0.636301	FALSE
0.0307236	8.28715	1.44221	0.231146	0.69406	ATCAY	0.636114	FALSE
0.088951	3.04705	1.44065	0.231157	0.69406	KCNK4	0.636094	FALSE
0.0788789	3.96968	1.44107	0.231287	0.694201	IGFBP4	0.635849	FALSE
0.0801504	3.42421	1.44073	0.231311	0.694201	PARP9	0.635804	FALSE
-0.0734205	3.36176	1.43901	0.231583	0.694544	GPR61	0.635293	FALSE
-0.0477154	5.08272	1.43919	0.231647	0.694544	NIPA1	0.635173	FALSE
-0.0488595	4.72059	1.43912	0.231661	0.694544	ZNF493	0.635146	FALSE
-0.089114	2.82856	1.43712	0.231698	0.694544	DSC2	0.635078	FALSE
0.0440007	5.6352	1.43871	0.231717	0.694544	RTL5	0.635041	FALSE
0.113383	2.42206	1.43558	0.231747	0.694544	PIF1	0.634985	FALSE
0.0488311	5.00298	1.43778	0.231875	0.694656	TBC1D12	0.634746	FALSE
0.0392017	6.12451	1.4375	0.231912	0.694656	SELENOH	0.634678	FALSE
-0.0633153	4.26704	1.43723	0.231967	0.694656	DAPK2	0.634574	FALSE
-0.0627918	4.10381	1.43681	0.232	0.694656	TMEM240	0.634512	FALSE
0.104205	2.38304	1.4332	0.232121	0.694799	CHEK1	0.634285	FALSE
0.0908686	2.93577	1.43448	0.232155	0.694799	SORD	0.634222	FALSE
-0.110694	2.32379	1.43206	0.232278	0.695006	USP21	0.633992	FALSE
0.0540481	6.2425	1.43301	0.232639	0.695927	ATP5MK	0.633317	FALSE
-0.105218	2.26967	1.42927	0.232695	0.695933	MAP3K14	0.633213	FALSE
-0.0638611	5.08774	1.43181	0.232842	0.696138	DTD1	0.632939	FALSE
0.0862506	3.42791	1.43096	0.232879	0.696138	HERC5	0.632869	FALSE
-0.0660212	3.2837	1.43036	0.23297	0.696138	CA5B	0.632699	FALSE
0.0290745	8.16316	1.43089	0.232979	0.696138	TLN2	0.632683	FALSE
-0.0763347	3.33359	1.42918	0.233166	0.696354	HINFP	0.632335	FALSE
0.0544516	5.19202	1.42955	0.233208	0.696354	CEP152	0.632256	FALSE
0.0937637	2.84493	1.42741	0.233263	0.696354	CAPS	0.632154	FALSE
-0.031726	6.41902	1.42896	0.233296	0.696354	MGA	0.632092	FALSE
-0.0679087	3.54248	1.42851	0.233321	0.696354	LINC02762	0.632047	FALSE
-0.0304319	8.04876	1.42748	0.233535	0.696611	VDAC1	0.631648	FALSE
0.0469072	5.15536	1.42708	0.233612	0.696611	KIRREL3	0.631505	FALSE
-0.105394	2.63869	1.42458	0.233633	0.696611	ZNF749	0.631467	FALSE
-0.0497467	5.1723	1.42663	0.233685	0.696611	NUDT9	0.631369	FALSE
0.063335	3.97044	1.4262	0.233748	0.696611	FAM200A	0.631251	FALSE
0.0596165	4.25251	1.42612	0.233755	0.696611	SLC25A42	0.631239	FALSE
-0.111732	2.62347	1.42354	0.233784	0.696611	SCAND1	0.631185	FALSE
-0.0608906	3.61058	1.42523	0.233857	0.696669	COPG1	0.63105	FALSE
-0.0531779	5.17898	1.42436	0.234057	0.69695	CCZ1	0.630678	FALSE
-0.0459593	4.8462	1.42434	0.234063	0.69695	TMEM167B	0.630666	FALSE
-0.093864	2.3521	1.42043	0.234196	0.69695	WDSUB1	0.63042	FALSE
-0.0273711	6.91127	1.42299	0.234271	0.69695	RUNX1T1	0.630282	FALSE
0.0386439	5.27259	1.42295	0.234286	0.69695	TAF2	0.630254	FALSE
-0.0783251	3.41737	1.42228	0.234316	0.69695	ETV3	0.630197	FALSE
-0.0560198	4.01808	1.42244	0.234366	0.69695	PTCD2	0.630105	FALSE
0.0502701	5.28367	1.42236	0.234383	0.69695	POLH	0.630075	FALSE
-0.0598981	3.96693	1.42176	0.234473	0.697057	PPAT	0.629908	FALSE
0.0539932	4.96708	1.4205	0.234687	0.697534	TSPAN9	0.629511	FALSE
-0.0548376	4.23126	1.41985	0.234799	0.697556	HEY1	0.629304	FALSE
-0.0389598	6.01792	1.41977	0.234802	0.697556	CAPZA2	0.629298	FALSE
-0.0748061	3.21166	1.41813	0.234947	0.697649	TMEM135	0.629031	FALSE
0.0277213	6.74874	1.41825	0.235048	0.697649	CDH2	0.628843	FALSE
0.102378	2.61828	1.41592	0.235055	0.697649	TPK1	0.628831	FALSE
-0.0337148	7.8404	1.41814	0.235065	0.697649	ATP5IF1	0.628811	FALSE
0.0359961	6.33602	1.41793	0.235103	0.697649	BRK1	0.628741	FALSE
0.052989	5.43329	1.41713	0.23524	0.697764	ADGRG1	0.628489	FALSE
0.0379115	7.2446	1.41618	0.235389	0.697764	SYP	0.628214	FALSE
0.0493285	4.44413	1.41616	0.235409	0.697764	EML1	0.628177	FALSE
-0.0305754	7.57557	1.4159	0.235434	0.697764	RALGAPA1	0.62813	FALSE
0.0293238	7.3144	1.41561	0.235482	0.697764	SRSF3	0.628042	FALSE
-0.0371722	6.41989	1.41543	0.235514	0.697764	HOOK1	0.627984	FALSE
0.0491063	10.6689	1.41538	0.23552	0.697764	MTURN	0.627973	FALSE
-0.043009	5.47382	1.4146	0.235657	0.697775	CACNG2	0.62772	FALSE
0.049525	5.24973	1.41421	0.235724	0.697775	ERVK3-1	0.627596	FALSE
-0.0422499	9.58587	1.4141	0.235731	0.697775	SLC1A2	0.627584	FALSE
-0.145523	3.21838	1.41028	0.235739	0.697775	TXLNGY	0.627568	FALSE
0.0886552	3.04151	1.4121	0.235871	0.69788	CHST6	0.627326	FALSE
0.133449	2.36364	1.41009	0.235883	0.69788	CHRFAM7A	0.627304	FALSE
0.0360774	5.60016	1.41111	0.236233	0.698148	CSNK1G1	0.62666	FALSE
0.0317134	7.3075	1.41062	0.236307	0.698148	PRKAR2A	0.626523	FALSE
0.0676317	3.76627	1.41026	0.236314	0.698148	TMEM70	0.626511	FALSE
-0.0336439	6.55294	1.4099	0.236426	0.698148	MIB1	0.626304	FALSE
-0.0604882	3.83753	1.40971	0.236443	0.698148	COG6	0.626273	FALSE
-0.0490516	5.06513	1.40975	0.236464	0.698148	NUBPL	0.626235	FALSE
0.0633337	4.22212	1.40928	0.236524	0.698148	SLC9A8	0.626124	FALSE
0.0572163	5.44359	1.40904	0.236577	0.698148	FOXC1	0.626028	FALSE
0.112302	2.35677	1.40565	0.236635	0.698148	MYL5	0.625921	FALSE
-0.0536124	4.72327	1.4087	0.236635	0.698148	SEMA7A	0.625921	FALSE
-0.0454151	5.04151	1.40865	0.236645	0.698148	API5	0.625902	FALSE
-0.0321249	9.03804	1.40837	0.236679	0.698148	YWHAG	0.62584	FALSE
0.0683602	3.55574	1.4073	0.236748	0.698148	KCNIP3	0.625714	FALSE
0.0382738	6.02573	1.4075	0.236828	0.698148	SIRT2	0.625567	FALSE
0.0407932	8.90157	1.40745	0.236831	0.698148	PPP3R1	0.625561	FALSE
-0.0339876	5.86432	1.40738	0.236848	0.698148	ESCO1	0.62553	FALSE
-0.201278	2.28465	1.40299	0.236974	0.698148	LOC102723553	0.6253	FALSE
-0.0625506	3.90947	1.40651	0.236976	0.698148	ATP6V1E2	0.625295	FALSE
0.0770892	3.4014	1.40583	0.236999	0.698148	LHX2-AS1	0.625254	FALSE
-0.0468129	6.22618	1.40517	0.237214	0.698621	PNRC1	0.62486	FALSE
-0.0529926	5.10592	1.40381	0.237451	0.698963	FGD6	0.624427	FALSE
-0.0703548	4.14603	1.40302	0.237583	0.698963	NOTCH2	0.624185	FALSE
-0.0813052	3.6053	1.40262	0.237591	0.698963	INVS	0.624169	FALSE
0.113689	2.40324	1.40001	0.237595	0.698963	TMEM106A	0.624163	FALSE
-0.0798599	3.03043	1.40116	0.23768	0.698963	NKX2-2	0.624007	FALSE
-0.0515613	5.86702	1.40215	0.237719	0.698963	INTS3	0.623937	FALSE
-0.0527059	4.269	1.40196	0.237761	0.698963	RBMS3	0.62386	FALSE
-0.0772908	3.25172	1.40089	0.237815	0.698963	SPNS1	0.62376	FALSE
0.0395958	6.35526	1.40132	0.237854	0.698963	TBC1D20	0.623689	FALSE
0.0503681	4.17331	1.40114	0.237886	0.698963	IFT46	0.623631	FALSE
0.0651573	3.54467	1.40044	0.237954	0.698963	MBD6	0.623508	FALSE
0.0517352	4.41173	1.40037	0.238026	0.698963	HIRIP3	0.623375	FALSE
0.0890454	2.96028	1.39716	0.238335	0.698963	IRAK3	0.622813	FALSE
0.025559	8.74145	1.3984	0.238341	0.698963	BRD4	0.622802	FALSE
0.0843463	2.65698	1.39612	0.23835	0.698963	NECTIN2	0.622786	FALSE
-0.0348128	7.47549	1.39832	0.238354	0.698963	MEGF9	0.622778	FALSE
0.040399	7.15818	1.39803	0.238404	0.698963	RAN	0.622687	FALSE
0.0477263	4.81393	1.39797	0.238427	0.698963	PES1	0.622645	FALSE
0.0646674	3.82082	1.39744	0.238489	0.698963	SLX4	0.622531	FALSE
-0.0858856	4.23435	1.3973	0.23854	0.698963	SLCO4A1	0.622438	FALSE
-0.0828183	4.15437	1.39659	0.238634	0.698963	ASDURF	0.622268	FALSE
0.0491765	4.65609	1.39568	0.238811	0.698963	SNRNP35	0.621946	FALSE
-0.0743983	3.13946	1.39452	0.238851	0.698963	ALKBH8	0.621873	FALSE
0.094668	2.46322	1.39213	0.238935	0.698963	FSTL3	0.62172	FALSE
0.0614698	3.97358	1.39478	0.238947	0.698963	ASB16-AS1	0.621698	FALSE
-0.0820764	3.13907	1.39303	0.239089	0.698963	DNHD1	0.621441	FALSE
0.060672	4.19973	1.39367	0.239131	0.698963	SMIM29	0.621365	FALSE
0.0408804	5.86878	1.39337	0.239189	0.698963	RRAGA	0.62126	FALSE
-0.0790655	2.57439	1.39084	0.239198	0.698963	TP53RK	0.621243	FALSE
-0.0399234	6.21765	1.39328	0.239202	0.698963	ADGRV1	0.621236	FALSE
0.0824945	2.65082	1.39066	0.239267	0.698963	ZNF16	0.621117	FALSE
0.0853438	3.09012	1.39054	0.239422	0.698963	RAMP3	0.620836	FALSE
-0.0502667	8.1823	1.39136	0.239521	0.698963	HSPD1	0.620656	FALSE
-0.0763045	3.65304	1.39081	0.239554	0.698963	MEPE	0.620596	FALSE
0.103426	2.366	1.38796	0.239607	0.698963	GLA	0.620501	FALSE
0.115161	2.23725	1.38759	0.239618	0.698963	TAF7L	0.620481	FALSE
0.0903879	2.80076	1.38894	0.23962	0.698963	BTG2	0.620477	FALSE
0.0416925	5.19567	1.39082	0.239624	0.698963	PACS2	0.62047	FALSE
-0.0380287	5.68294	1.39057	0.239661	0.698963	DSEL	0.620403	FALSE
0.0758777	3.50411	1.39013	0.239666	0.698963	MR1	0.620393	FALSE
0.0308091	7.32503	1.3903	0.2397	0.698963	ARL3	0.620333	FALSE
-0.0813742	4.89437	1.39025	0.239725	0.698963	MYL9	0.620288	FALSE
0.0332739	6.26015	1.38941	0.239854	0.698963	DDB1	0.620054	FALSE
-0.0541271	4.37329	1.38928	0.239883	0.698963	GPRIN3	0.62	FALSE
-0.0509328	4.24268	1.3891	0.239911	0.698963	ARF6	0.61995	FALSE
0.0355244	5.67653	1.38905	0.239917	0.698963	UBE2Q2	0.619939	FALSE
-0.0498372	6.75107	1.38892	0.239933	0.698963	GRIN1	0.619909	FALSE
-0.0512739	4.87818	1.38889	0.239953	0.698963	C11orf54	0.619873	FALSE
0.0455692	6.97498	1.38837	0.240027	0.698963	NAT8L	0.61974	FALSE
0.0663994	4.15281	1.38812	0.240032	0.698963	SNX8	0.619731	FALSE
0.0856468	2.85971	1.38552	0.240239	0.699409	LIN37	0.619356	FALSE
-0.0423648	5.38357	1.38528	0.240556	0.700091	SSBP2	0.618783	FALSE
-0.0398093	5.77659	1.38494	0.240611	0.700091	ATP6AP2	0.618685	FALSE
-0.0947908	3.13083	1.38282	0.240809	0.700091	GPR179	0.618326	FALSE
-0.0524857	5.09226	1.38376	0.240817	0.700091	LANCL1	0.618313	FALSE
0.0382443	5.22449	1.3836	0.240843	0.700091	MNAT1	0.618266	FALSE
-0.044593	5.40341	1.38356	0.240848	0.700091	SMAD1	0.618257	FALSE
-0.035827	6.35019	1.38349	0.240853	0.700091	SGSM1	0.618249	FALSE
0.141038	2.11909	1.37919	0.240999	0.70022	RNASE2	0.617985	FALSE
0.0799361	3.45593	1.38195	0.241023	0.70022	TVP23B	0.617942	FALSE
-0.0346706	6.94279	1.38226	0.241059	0.70022	CCDC25	0.617876	FALSE
-0.0773724	2.73848	1.37991	0.241127	0.700261	PSMA5	0.617753	FALSE
0.051305	4.51946	1.38127	0.241228	0.700396	MVB12B	0.617572	FALSE
0.101183	2.35062	1.37704	0.241442	0.700859	LATS2	0.617187	FALSE
0.0356056	5.85403	1.37965	0.241507	0.700891	LASP1	0.61707	FALSE
-0.0747565	4.51781	1.37921	0.241596	0.700904	H1-4	0.616911	FALSE
-0.0529264	4.67892	1.37906	0.24162	0.700904	BMT2	0.616867	FALSE
0.0815649	3.10406	1.37698	0.241783	0.701139	SIX5	0.616573	FALSE
-0.0243995	7.82419	1.37778	0.24182	0.701139	STX16	0.616508	FALSE
0.0495482	5.14197	1.37759	0.241864	0.701139	FAM50A	0.616429	FALSE
0.0997189	3.89851	1.37637	0.242053	0.70153	TMEM125	0.61609	FALSE
0.12057	2.16977	1.37205	0.242222	0.701856	CALML4	0.615786	FALSE
0.0470233	4.36287	1.37447	0.242388	0.701856	DEF8	0.615489	FALSE
-0.0850587	2.50213	1.37195	0.242395	0.701856	PROSER1	0.615476	FALSE
0.0490314	4.80251	1.37426	0.242429	0.701856	SDHC	0.615415	FALSE
-0.0313456	5.45482	1.3739	0.242491	0.701856	TBC1D15	0.615304	FALSE
-0.0429366	6.45773	1.37366	0.242525	0.701856	CNOT2	0.615243	FALSE
-0.0619345	3.94076	1.37348	0.242545	0.701856	TRPC5	0.615207	FALSE
-0.0548006	4.17334	1.37305	0.24264	0.701973	ZCCHC8	0.615038	FALSE
0.0477717	5.47632	1.37264	0.242706	0.702006	VKORC1	0.61492	FALSE
-0.0946856	2.33422	1.36844	0.24292	0.702244	PCTP	0.614536	FALSE
-0.106695	2.59979	1.36904	0.242938	0.702244	B4GALT4	0.614504	FALSE
0.0354477	6.66109	1.37079	0.243015	0.702244	PDZD4	0.614367	FALSE
0.0466948	4.43848	1.37064	0.243052	0.702244	FAM110B	0.614301	FALSE
0.0570995	5.6221	1.36991	0.243172	0.702244	MZT2A	0.614087	FALSE
0.0479426	7.42163	1.36982	0.243181	0.702244	SLIT1	0.614071	FALSE
0.0260424	8.92723	1.3696	0.243217	0.702244	SRSF11	0.614006	FALSE
0.0388831	7.46288	1.36955	0.243227	0.702244	RIMS3	0.613988	FALSE
-0.0444491	4.87626	1.36904	0.24333	0.702244	C1orf131	0.613805	FALSE
0.0458056	5.99679	1.36897	0.243331	0.702244	DDR2	0.613803	FALSE
-0.0707449	2.83854	1.36653	0.243488	0.702438	NFYA	0.613523	FALSE
-0.0812986	3.12462	1.36696	0.243507	0.702438	TRMO	0.613489	FALSE
-0.104607	2.98674	1.36486	0.243818	0.702891	IDO1	0.612935	FALSE
-0.0621359	3.90202	1.36522	0.243973	0.702891	CES4A	0.612658	FALSE
0.0425116	5.65545	1.36514	0.243991	0.702891	SRGAP1	0.612626	FALSE
-0.054599	5.87139	1.36478	0.244052	0.702891	NBPF12	0.612517	FALSE
0.0677351	3.41339	1.36429	0.244055	0.702891	CHSY1	0.612513	FALSE
-0.0302678	6.20326	1.36443	0.244109	0.702891	SUZ12	0.612417	FALSE
-0.0411208	5.65875	1.36427	0.244141	0.702891	BCL11B	0.612359	FALSE
-0.0480755	4.69851	1.36432	0.244143	0.702891	SLC4A3	0.612356	FALSE
-0.0279437	6.61415	1.3633	0.244303	0.702891	TANC2	0.612071	FALSE
-0.0403871	5.38516	1.36332	0.244308	0.702891	STAT5B	0.612063	FALSE
-0.0418154	6.71583	1.36315	0.244328	0.702891	KDSR	0.612027	FALSE
0.0580338	3.86204	1.36306	0.24434	0.702891	ATG4C	0.612005	FALSE
-0.0391977	5.44871	1.36259	0.244432	0.702891	ZNF721	0.611842	FALSE
0.0618079	3.63841	1.36213	0.244451	0.702891	GALNT18	0.611808	FALSE
0.0327588	6.73134	1.36228	0.244479	0.702891	USP16	0.611758	FALSE
-0.0440187	5.01487	1.36172	0.244588	0.703049	SHANK2	0.611564	FALSE
-0.0289768	7.24653	1.35936	0.244982	0.704023	TMEM132B	0.610866	FALSE
0.064763	3.78932	1.35841	0.245129	0.70429	RNF149	0.610605	FALSE
0.0726935	3.61668	1.35693	0.245306	0.704509	DAPK3	0.610292	FALSE
-0.0301054	7.02242	1.35725	0.245349	0.704509	SORBS2	0.610216	FALSE
-0.0535513	4.16073	1.35721	0.245369	0.704509	CARNMT1	0.610181	FALSE
-0.0626078	3.9958	1.35646	0.245488	0.704528	HSF4	0.609971	FALSE
0.0408677	10.447	1.35615	0.245538	0.704528	ATP6V0C	0.609881	FALSE
-0.0370777	6.24572	1.35616	0.245539	0.704528	UPF3A	0.60988	FALSE
-0.0341738	6.27367	1.35562	0.245634	0.704644	CDK5RAP2	0.609712	FALSE
0.0545385	5.64811	1.35491	0.245761	0.704843	UBA1	0.609488	FALSE
0.0341326	5.90186	1.3546	0.245812	0.704843	THOC7	0.609397	FALSE
-0.0646927	3.72682	1.35375	0.245938	0.705019	ZHX2	0.609173	FALSE
-0.034402	5.78968	1.35362	0.245982	0.705019	BLTP2	0.609096	FALSE
-0.0328934	6.76083	1.35267	0.246145	0.705328	TARDBP	0.60881	FALSE
0.0682463	3.74782	1.35207	0.246211	0.705363	FGFRL1	0.608692	FALSE
-0.0477448	5.65689	1.35126	0.246395	0.705732	NETO1	0.608368	FALSE
-0.0595812	4.36614	1.35055	0.246532	0.705967	LINC00320	0.608127	FALSE
-0.0766577	3.1218	1.34881	0.246668	0.706202	DICER1-AS1	0.607887	FALSE
0.0498897	5.27859	1.34822	0.246927	0.706415	GGCT	0.607432	FALSE
0.0410562	6.58982	1.3475	0.247046	0.706415	APBA1	0.607222	FALSE
-0.0304815	6.56714	1.34701	0.247132	0.706415	PITPNB	0.607071	FALSE
-0.0628196	4.54584	1.34686	0.247175	0.706415	SMIM8	0.606996	FALSE
-0.032376	6.29151	1.34653	0.247217	0.706415	MED12L	0.606922	FALSE
-0.0637163	3.28479	1.34582	0.24722	0.706415	SDF2	0.606917	FALSE
-0.074691	2.85139	1.34504	0.247227	0.706415	XRCC4	0.606904	FALSE
-0.0289599	9.52078	1.34608	0.247293	0.706415	SYNE1	0.606788	FALSE
-0.105056	2.32717	1.34299	0.247351	0.706415	SGK2	0.606687	FALSE
-0.0491916	4.59943	1.3458	0.24736	0.706415	CHPT1	0.606671	FALSE
0.0899838	3.38832	1.34512	0.247369	0.706415	LOC283731	0.606654	FALSE
0.115408	2.22921	1.34226	0.247423	0.706415	DBH-AS1	0.60656	FALSE
0.0746026	3.53297	1.34472	0.247472	0.706415	SLC13A3	0.606474	FALSE
-0.0834637	2.84393	1.34349	0.247507	0.706415	FA2H	0.606412	FALSE
-0.0663487	3.63085	1.34414	0.247594	0.70646	MBTPS2	0.60626	FALSE
-0.0628935	5.85677	1.34406	0.247652	0.70646	TUBB4A	0.606158	FALSE
-0.048413	4.45253	1.34362	0.247741	0.70646	PTGR1	0.606002	FALSE
-0.054934	4.57233	1.34357	0.247742	0.70646	CLYBL	0.606001	FALSE
0.0921992	2.61835	1.34085	0.247839	0.70658	ZNF776	0.605831	FALSE
-0.0447003	5.36951	1.3417	0.248069	0.706943	GRAMD2B	0.605427	FALSE
-0.0314036	5.94913	1.34159	0.248084	0.706943	ZNF302	0.605401	FALSE
-0.0776246	3.51337	1.34098	0.248141	0.706943	CHST3	0.605302	FALSE
-0.065245	3.51372	1.34065	0.248184	0.706943	CNNM2	0.605226	FALSE
0.0372626	6.07101	1.34017	0.248334	0.707092	CREBL2	0.604965	FALSE
-0.0768828	4.58994	1.3401	0.248361	0.707092	VWF	0.604917	FALSE
0.0617522	4.43691	1.33979	0.248413	0.707092	HMG20B	0.604826	FALSE
0.0561357	6.82829	1.33946	0.248455	0.707092	ENHO	0.604752	FALSE
-0.0521796	4.37843	1.33899	0.248555	0.707219	ASPRV1	0.604578	FALSE
-0.0321636	6.73516	1.33718	0.248858	0.707926	IMMT	0.604049	FALSE
0.0452736	4.92804	1.33634	0.249012	0.708209	NDUFA2	0.603779	FALSE
0.0313202	8.33988	1.33519	0.249209	0.708229	NFIC	0.603437	FALSE
-0.0395875	5.96646	1.33513	0.249223	0.708229	RUSC1	0.603411	FALSE
0.0546333	3.91829	1.33483	0.249243	0.708229	MAGOH	0.603376	FALSE
-0.115959	2.2189	1.33161	0.249291	0.708229	MEGF6	0.603294	FALSE
0.0330615	6.94807	1.33462	0.249309	0.708229	ALCAM	0.603261	FALSE
-0.0526519	4.58288	1.33428	0.249386	0.708229	SAMD10	0.603128	FALSE
-0.0384324	6.523	1.3341	0.249403	0.708229	ADARB1	0.603099	FALSE
-0.0424984	5.6901	1.33295	0.24961	0.70857	ABHD5	0.602738	FALSE
0.0696147	3.18492	1.33176	0.249632	0.70857	CFAP418	0.602699	FALSE
0.0854575	2.9703	1.33127	0.2497	0.708606	CPT2	0.602582	FALSE
-0.0330749	9.37024	1.33209	0.249757	0.708612	NUAK1	0.602483	FALSE
0.0492671	5.1461	1.33103	0.249956	0.7089	BCORL1	0.602136	FALSE
-0.0749302	2.91109	1.32955	0.249968	0.7089	ZNF92	0.602116	FALSE
-0.0287293	7.2416	1.33025	0.250084	0.709055	TNRC6C	0.601915	FALSE
-0.122721	2.59885	1.32725	0.250211	0.709055	LINC02241	0.601694	FALSE
0.0798021	3.21515	1.32868	0.250239	0.709055	DOCK11	0.601644	FALSE
-0.0767244	3.85913	1.32907	0.250242	0.709055	DHRS4L2	0.60164	FALSE
0.0452639	5.16704	1.32819	0.25046	0.709369	SRPRB	0.601261	FALSE
-0.0778784	2.68067	1.32629	0.250462	0.709369	CCNG1	0.601257	FALSE
-0.0579833	4.1641	1.32776	0.250522	0.709384	COQ4	0.601153	FALSE
0.0895704	3.6383	1.32631	0.250738	0.709797	GBP4	0.600781	FALSE
0.0363105	5.59267	1.32638	0.250778	0.709797	LEMD3	0.600711	FALSE
0.0812853	3.23362	1.32457	0.250968	0.709975	B4GALT1	0.600381	FALSE
-0.0586175	4.17698	1.32409	0.25119	0.709975	CEP128	0.599998	FALSE
-0.0595999	4.18997	1.32374	0.251257	0.709975	FEM1C	0.599882	FALSE
-0.0190089	9.33206	1.32349	0.251286	0.709975	GOLGB1	0.599831	FALSE
0.10388	2.28502	1.32054	0.251306	0.709975	CYSLTR1	0.599798	FALSE
0.0976576	2.64457	1.32139	0.251312	0.709975	APOL3	0.599787	FALSE
0.053316	4.95596	1.32332	0.251325	0.709975	ADORA1	0.599764	FALSE
-0.0379691	5.21511	1.32329	0.251333	0.709975	EIF3M	0.599751	FALSE
0.0693163	3.28715	1.32265	0.251335	0.709975	NOTCH3	0.599747	FALSE
0.0403171	5.52057	1.32292	0.251395	0.70999	MPC1	0.599643	FALSE
-0.0678254	3.50452	1.32205	0.251489	0.710006	SLC30A10	0.59948	FALSE
-0.0576054	4.24191	1.32231	0.251511	0.710006	LINC01252	0.599443	FALSE
-0.0700411	3.45764	1.32034	0.251788	0.710633	RIPK1	0.598965	FALSE
-0.102504	2.48407	1.31587	0.252241	0.711452	CCDC15-DT	0.598185	FALSE
0.0275408	7.47416	1.31767	0.252327	0.711452	DEK	0.598036	FALSE
-0.0648458	3.66514	1.31719	0.252379	0.711452	MAK16	0.597948	FALSE
0.0226059	8.57818	1.31735	0.252386	0.711452	PPIG	0.597936	FALSE
-0.0462319	4.48409	1.31742	0.252391	0.711452	ANKRD29	0.597927	FALSE
0.0447471	5.10915	1.31728	0.252408	0.711452	ACAD9	0.597897	FALSE
-0.0421597	5.93645	1.3167	0.252506	0.711497	SYT13	0.597728	FALSE
-0.0284783	8.2007	1.31652	0.252534	0.711497	BMPR2	0.59768	FALSE
0.0649466	3.62885	1.31569	0.252649	0.711564	NR6A1	0.597483	FALSE
-0.0595949	3.64092	1.31558	0.25268	0.711564	MLXIPL	0.597429	FALSE
-0.0586179	4.01299	1.3155	0.252723	0.711564	MIER3	0.597355	FALSE
0.0394503	6.24666	1.31503	0.252804	0.711636	THSD7A	0.597217	FALSE
0.0202123	8.7309	1.31368	0.253044	0.711928	RPS24	0.596804	FALSE
0.0321079	5.83735	1.3135	0.253082	0.711928	SNW1	0.596738	FALSE
0.0682369	3.74457	1.31249	0.253236	0.711928	LOC101927636	0.596475	FALSE
0.0318539	6.22588	1.31232	0.253294	0.711928	LNPK	0.596376	FALSE
-0.082514	2.59132	1.30981	0.253357	0.711928	AGBL3	0.596267	FALSE
-0.0718121	3.49381	1.31099	0.253477	0.711928	C21orf91	0.596061	FALSE
0.040864	5.4089	1.31132	0.253478	0.711928	CEP164	0.59606	FALSE
0.0440257	5.34444	1.3113	0.253484	0.711928	FBXO3	0.59605	FALSE
0.0415619	5.4483	1.31127	0.253487	0.711928	ZNF346	0.596044	FALSE
-0.0667116	3.33899	1.31067	0.25349	0.711928	ELOVL7	0.596039	FALSE
0.0479807	4.77221	1.31085	0.253568	0.711928	ADCK2	0.595906	FALSE
-0.0407942	5.95167	1.31041	0.253638	0.711928	NEXMIF	0.595785	FALSE
-0.0337459	5.72809	1.3103	0.253661	0.711928	KLF7	0.595747	FALSE
-0.0609081	3.96128	1.30997	0.253718	0.711928	LAMA5	0.595648	FALSE
-0.112061	2.28429	1.30698	0.253748	0.711928	SSPOP	0.595597	FALSE
0.102381	2.8066	1.30741	0.253853	0.711928	PDLIM4	0.595418	FALSE
0.0674153	3.54525	1.30876	0.253864	0.711928	ANAPC1	0.595399	FALSE
-0.0574554	4.05411	1.309	0.253898	0.711928	FECH	0.59534	FALSE
-0.0329376	7.09263	1.30772	0.254122	0.712196	FGFR1OP2	0.594957	FALSE
-0.0938973	8.38911	1.30739	0.25418	0.712196	DNAJB1	0.594858	FALSE
-0.0462342	7.99298	1.30732	0.254193	0.712196	DNAJA1	0.594836	FALSE
-0.0653162	3.94908	1.3072	0.254214	0.712196	CENPQ	0.5948	FALSE
0.0369125	5.88728	1.30689	0.254276	0.712214	CARS1	0.594695	FALSE
-0.0368828	6.04599	1.30631	0.25438	0.712351	SKAP2	0.594518	FALSE
-0.0574991	3.96615	1.30537	0.254553	0.712682	NDUFAF6	0.594222	FALSE
-0.0409665	8.14392	1.30463	0.254681	0.712687	SCN1A	0.594004	FALSE
-0.0475823	7.54961	1.3046	0.254686	0.712687	PKD1	0.593996	FALSE
0.0478879	5.21449	1.30445	0.25472	0.712687	BTBD6	0.593937	FALSE
0.0618193	4.34612	1.30183	0.255206	0.71335	KIF6	0.593109	FALSE
0.0428267	4.71596	1.30167	0.255235	0.71335	BOD1	0.593061	FALSE
-0.0317503	7.91797	1.30137	0.255273	0.71335	CHL1	0.592995	FALSE
0.0354447	7.01519	1.3013	0.255287	0.71335	OTUD5	0.592972	FALSE
0.0475847	7.07362	1.30089	0.255363	0.71335	GABRA3	0.592842	FALSE
-0.0544225	4.12265	1.3009	0.255372	0.71335	NDUFAF5	0.592826	FALSE
0.0490089	4.82121	1.30085	0.255382	0.71335	TMEM223	0.592809	FALSE
0.0809387	2.92062	1.29892	0.255494	0.71335	GRAMD1C	0.592619	FALSE
0.0436232	6.16773	1.3	0.255526	0.71335	NRN1	0.592566	FALSE
0.0710471	3.00677	1.29875	0.255532	0.71335	UNK	0.592555	FALSE
-0.0610352	5.60391	1.29969	0.255586	0.71335	LMTK2	0.592462	FALSE
-0.0437139	4.8071	1.29935	0.255655	0.71335	POLDIP2	0.592346	FALSE
0.0456396	4.61103	1.29926	0.255674	0.71335	RBBP8	0.592313	FALSE
-0.0379296	5.24273	1.29791	0.255915	0.713489	PAK5	0.591905	FALSE
0.0787773	3.26235	1.29679	0.255995	0.713489	DBR1	0.591768	FALSE
0.0601344	3.63658	1.29711	0.256019	0.713489	ZNF862	0.591728	FALSE
-0.0512848	4.41199	1.29698	0.256092	0.713489	UFD1	0.591603	FALSE
0.0930382	2.87566	1.29497	0.256155	0.713489	RASSF7	0.591498	FALSE
0.0401431	6.351	1.29652	0.25616	0.713489	MAT2A	0.591489	FALSE
-0.029894	7.00764	1.2965	0.256163	0.713489	ITPK1	0.591483	FALSE
0.0455142	5.80273	1.29625	0.256215	0.713489	NPLOC4	0.591396	FALSE
0.0689719	4.02631	1.2962	0.256221	0.713489	IL12RB2	0.591385	FALSE
0.0651999	3.41573	1.2953	0.256275	0.713489	ASB6	0.591293	FALSE
-0.107974	2.49917	1.29295	0.256408	0.713532	ZIM2	0.591069	FALSE
0.0534705	6.55916	1.2945	0.25653	0.713532	TPD52L2	0.590862	FALSE
-0.0576934	3.91918	1.29427	0.256574	0.713532	ZNF677	0.590787	FALSE
-0.0942092	5.20782	1.29423	0.256588	0.713532	ANGPTL4	0.590764	FALSE
0.0346296	8.40425	1.29352	0.256708	0.713532	SOX2	0.590561	FALSE
0.115525	2.2564	1.29057	0.256713	0.713532	DIAPH3	0.590552	FALSE
-0.0468137	5.942	1.29347	0.256721	0.713532	PIP5K1C	0.590539	FALSE
-0.0263893	6.98669	1.29339	0.256732	0.713532	C9orf78	0.590519	FALSE
-0.0871981	2.63393	1.29053	0.256903	0.7136	PEX13	0.590231	FALSE
0.0618828	4.1699	1.29228	0.256944	0.7136	PRSS23	0.590162	FALSE
-0.0440321	5.50053	1.29218	0.25696	0.7136	RMDN1	0.590135	FALSE
-0.0928985	2.79748	1.29055	0.256978	0.7136	ZNF418	0.590105	FALSE
-0.0245968	8.70851	1.2912	0.257132	0.713876	SEC62	0.589844	FALSE
-0.0573304	7.67865	1.29088	0.257193	0.713891	PDE4A	0.589741	FALSE
0.0828146	3.12457	1.28891	0.25734	0.714145	HSD17B14	0.589493	FALSE
-0.0646798	4.10885	1.2888	0.257579	0.714657	ANKRD24	0.589089	FALSE
0.0381761	5.7728	1.28819	0.257692	0.714744	B4GALNT1	0.588899	FALSE
-0.051691	4.15147	1.28799	0.257729	0.714744	CDO1	0.588837	FALSE
-0.0517354	4.45543	1.28778	0.257777	0.714744	UBAP1	0.588756	FALSE
-0.0392859	7.33679	1.28685	0.257934	0.714954	ARFGEF2	0.588491	FALSE
0.0397685	5.577	1.28673	0.257963	0.714954	OBSL1	0.588443	FALSE
-0.0982424	2.3845	1.28252	0.258267	0.715234	SYNC	0.587932	FALSE
-0.0503477	4.5918	1.28485	0.258319	0.715234	TMEM203	0.587844	FALSE
0.0538108	5.94236	1.28442	0.258386	0.715234	CSMD2	0.587731	FALSE
0.0445574	6.25928	1.28424	0.258418	0.715234	NDUFA13	0.587677	FALSE
0.0349458	5.43514	1.28425	0.258422	0.715234	CCDC112	0.58767	FALSE
-0.0966607	2.54686	1.28193	0.258448	0.715234	SNX25	0.587626	FALSE
0.0514856	4.15271	1.28408	0.258451	0.715234	PHF23	0.587622	FALSE
0.0312936	12.1448	1.28294	0.258655	0.715411	MEG3	0.58728	FALSE
0.0549439	4.65329	1.28268	0.258703	0.715411	CAMSAP3	0.587198	FALSE
0.0423039	9.83704	1.28261	0.258717	0.715411	CALM3	0.587175	FALSE
0.0435495	5.33128	1.28232	0.25878	0.715411	INPP5A	0.58707	FALSE
-0.0581659	5.02649	1.28228	0.258792	0.715411	HECA	0.58705	FALSE
-0.0642244	4.21731	1.28037	0.259141	0.716164	LRRC37B	0.586464	FALSE
0.0235044	7.00249	1.27966	0.259264	0.716164	UBXN4	0.586258	FALSE
0.0696881	3.58911	1.27904	0.25933	0.716164	ATP10A	0.586148	FALSE
-0.0253361	8.70166	1.27899	0.259388	0.716164	HNRNPDL	0.58605	FALSE
0.0658483	5.75856	1.27899	0.259395	0.716164	TRAPPC2L	0.586038	FALSE
-0.109858	2.34598	1.27628	0.259402	0.716164	ZNF460	0.586026	FALSE
-0.0499507	3.98847	1.27805	0.259567	0.716164	SGCE	0.585751	FALSE
0.103655	2.20612	1.27502	0.259586	0.716164	C1orf74	0.585719	FALSE
-0.0763585	2.69353	1.27549	0.259719	0.716164	PERP	0.585496	FALSE
-0.0572264	4.07196	1.27705	0.259757	0.716164	SLC16A14	0.585432	FALSE
-0.0357181	8.88439	1.27686	0.259783	0.716164	AAK1	0.585389	FALSE
0.053038	4.37745	1.27642	0.259867	0.716164	PHLDA3	0.585249	FALSE
0.0907213	2.40644	1.2737	0.259917	0.716164	WDR90	0.585165	FALSE
-0.0504978	4.28703	1.27603	0.259946	0.716164	GNAI1	0.585117	FALSE
-0.101723	2.2821	1.27272	0.260054	0.716164	OR2L2	0.584937	FALSE
-0.0561129	3.92308	1.27511	0.260113	0.716164	KLHL4	0.584838	FALSE
0.0665055	4.42183	1.27513	0.26012	0.716164	SELENBP1	0.584827	FALSE
-0.0445767	5.58039	1.27483	0.260168	0.716164	RAB11FIP3	0.584745	FALSE
-0.0364845	6.65523	1.27473	0.260183	0.716164	NDUFV3	0.584722	FALSE
-0.0306839	8.24804	1.27362	0.260388	0.716164	LMO3	0.584379	FALSE
-0.0399157	7.40572	1.27268	0.260562	0.716164	AK5	0.584089	FALSE
-0.0661031	3.701	1.27238	0.260582	0.716164	LRRC23	0.584055	FALSE
0.0334625	6.59642	1.2725	0.260598	0.716164	SOCS7	0.584029	FALSE
-0.0346135	6.77422	1.27249	0.260599	0.716164	IREB2	0.584027	FALSE
0.0408247	7.03229	1.27208	0.260675	0.716164	CYP46A1	0.5839	FALSE
-0.0768589	3.13733	1.27089	0.260743	0.716164	ZNF473	0.583787	FALSE
-0.0493673	5.04709	1.27162	0.260773	0.716164	PDE8A	0.583737	FALSE
0.105439	2.25538	1.26867	0.260796	0.716164	CARD6	0.583699	FALSE
0.0661234	3.54248	1.27117	0.260797	0.716164	LINC01902	0.583697	FALSE
0.0537197	4.36955	1.27122	0.260851	0.716164	ASIC2	0.583608	FALSE
-0.0398245	7.20248	1.27109	0.260859	0.716164	VPS13D	0.583594	FALSE
-0.0260711	8.05148	1.2709	0.260895	0.716164	TRIP11	0.583534	FALSE
0.0393448	7.53472	1.27054	0.260962	0.716164	TPRG1L	0.583422	FALSE
0.0516902	4.29943	1.27059	0.260969	0.716164	IMPACT	0.58341	FALSE
-0.0832722	2.60541	1.26839	0.261002	0.716164	MCM3AP-AS1	0.583356	FALSE
0.0512752	4.26144	1.26936	0.261198	0.716549	RAP2B	0.58303	FALSE
-0.0752477	3.29614	1.26824	0.26127	0.716594	ECE2	0.582911	FALSE
-0.0374569	6.51487	1.26848	0.26135	0.716628	LUC7L	0.582778	FALSE
0.0738337	3.18423	1.26606	0.261615	0.716628	ZNF513	0.582337	FALSE
-0.0353583	6.71274	1.26671	0.261681	0.716628	SRSF4	0.582228	FALSE
-0.0427197	5.55819	1.26628	0.261769	0.716628	FHL1	0.582082	FALSE
0.0463308	5.11824	1.26605	0.261816	0.716628	RPGR	0.582004	FALSE
0.0876266	2.61324	1.26399	0.261831	0.716628	LINC02696	0.581979	FALSE
0.0363443	7.37379	1.2658	0.261852	0.716628	CBX7	0.581945	FALSE
0.0765501	3.84741	1.26452	0.262062	0.716628	EFNA1	0.581597	FALSE
-0.0380572	5.62952	1.26432	0.262135	0.716628	GLCCI1	0.581474	FALSE
0.0416	7.44131	1.26366	0.262253	0.716628	TTYH1	0.581279	FALSE
-0.0534502	5.32387	1.26365	0.262265	0.716628	CAPN3	0.58126	FALSE
0.0560613	4.25328	1.26338	0.262315	0.716628	ZBTB46	0.581176	FALSE
-0.0317965	7.51055	1.26305	0.26237	0.716628	PEG10	0.581086	FALSE
-0.0361115	7.9293	1.26294	0.26239	0.716628	ZMYND8	0.581053	FALSE
0.0711036	3.06195	1.26168	0.26243	0.716628	PIGC	0.580987	FALSE
-0.0375107	8.02547	1.26252	0.262469	0.716628	SLC24A2	0.580922	FALSE
-0.0895567	2.6966	1.26064	0.262505	0.716628	MAPT-IT1	0.580863	FALSE
-0.0197558	8.02888	1.26225	0.26252	0.716628	KIF2A	0.580838	FALSE
-0.0411788	5.9182	1.26225	0.262523	0.716628	BAIAP2-DT	0.580832	FALSE
-0.0740862	3.6775	1.26185	0.262573	0.716628	APIP	0.58075	FALSE
0.0302706	6.7674	1.26193	0.26258	0.716628	CDC42	0.580738	FALSE
-0.0441099	5.11326	1.26182	0.262613	0.716628	TACC2	0.580684	FALSE
-0.0586612	4.10862	1.26174	0.262618	0.716628	INCENP	0.580675	FALSE
0.0575897	3.92839	1.26097	0.262685	0.716628	DHPS	0.580565	FALSE
0.0803758	5.44287	1.26136	0.262696	0.716628	TBC1D3I	0.580546	FALSE
0.0645396	3.42029	1.2606	0.262723	0.716628	TRAF7	0.580502	FALSE
-0.032722	5.77977	1.26032	0.262889	0.71693	PDGFA	0.580227	FALSE
0.0629408	3.85674	1.2588	0.263163	0.717524	LAMB2	0.579776	FALSE
0.0629989	4.61357	1.25741	0.263442	0.718134	POLR2J	0.579316	FALSE
-0.0945769	2.49699	1.2546	0.263557	0.718297	TENT2	0.579125	FALSE
-0.0413139	5.54857	1.25628	0.263654	0.71841	TCF12	0.578966	FALSE
0.0874943	6.39695	1.25509	0.263878	0.718511	TPTEP2-CSNK1E	0.578597	FALSE
0.100107	2.34853	1.2525	0.263883	0.718511	KNTC1	0.578589	FALSE
0.0383075	6.14077	1.25491	0.263911	0.718511	RXRA	0.578543	FALSE
0.0387914	6.20022	1.2549	0.263913	0.718511	SND1	0.578539	FALSE
-0.0695835	3.24256	1.25284	0.264166	0.719047	NIP7	0.578123	FALSE
-0.0811251	3.2759	1.25191	0.264356	0.719345	DMPK	0.577811	FALSE
0.0953318	2.51523	1.25027	0.264387	0.719345	SHKBP1	0.57776	FALSE
-0.0812753	2.58209	1.24993	0.264493	0.719345	ACTR5	0.577586	FALSE
-0.0355647	6.77711	1.25167	0.264523	0.719345	GDPD1	0.577536	FALSE
-0.0551083	4.57903	1.25159	0.264553	0.719345	MID1	0.577487	FALSE
0.035028	5.79204	1.24883	0.26507	0.720598	HPS1	0.576639	FALSE
0.0392453	5.44745	1.24844	0.265147	0.720628	C2orf49	0.576514	FALSE
0.0471058	4.83696	1.24808	0.265221	0.720628	ZNF276	0.576392	FALSE
0.0224035	8.71546	1.24786	0.265248	0.720628	EIF5B	0.576347	FALSE
-0.0471908	5.57008	1.24741	0.265342	0.720733	ITPRID2	0.576193	FALSE
-0.0502102	4.50575	1.24675	0.265477	0.72085	AFAP1	0.575974	FALSE
0.0394665	5.97998	1.24569	0.265667	0.72085	VMA21	0.575662	FALSE
0.0392422	6.27165	1.24558	0.265687	0.72085	TLN1	0.57563	FALSE
0.0685294	5.64333	1.24553	0.265701	0.72085	GALNT15	0.575606	FALSE
0.0358304	6.2393	1.2455	0.265702	0.72085	MLXIP	0.575605	FALSE
0.0355042	6.92602	1.2454	0.26572	0.72085	CFLAR	0.575575	FALSE
0.107885	2.71742	1.24221	0.265931	0.721272	HCST	0.575231	FALSE
-0.0522519	6.11041	1.24342	0.266103	0.721463	CALY	0.57495	FALSE
-0.0867303	2.53054	1.24126	0.266113	0.721463	ZNF768	0.574933	FALSE
-0.0376294	5.9231	1.24303	0.266176	0.721483	RBMX2	0.57483	FALSE
-0.0508932	4.32198	1.2425	0.266291	0.721643	ARHGEF6	0.574643	FALSE
-0.0465603	5.43521	1.24127	0.26652	0.72211	HOPX	0.574271	FALSE
-0.0261611	7.53389	1.23986	0.266781	0.722667	HABP4	0.573845	FALSE
-0.0322743	9.05628	1.23873	0.266998	0.723104	NAPB	0.573492	FALSE
0.0346645	7.21703	1.23795	0.267149	0.723264	VHL	0.573246	FALSE
0.040727	5.34182	1.23701	0.26734	0.723264	HAX1	0.572936	FALSE
0.0764287	4.46941	1.23616	0.267509	0.723264	BTN3A2	0.572662	FALSE
0.0296774	7.53026	1.23604	0.267518	0.723264	ANP32B	0.572647	FALSE
-0.0322636	5.91222	1.23594	0.267541	0.723264	UBE3B	0.57261	FALSE
0.0841187	2.72435	1.2341	0.267578	0.723264	PFAS	0.57255	FALSE
0.0491506	4.18852	1.23556	0.26759	0.723264	UQCC5	0.572529	FALSE
0.0333024	8.92309	1.23522	0.267675	0.723264	ATP2B2	0.572392	FALSE
-0.0454762	4.36544	1.23508	0.26772	0.723264	KLHL28	0.57232	FALSE
-0.0761691	3.10513	1.23384	0.267746	0.723264	GMPR	0.572278	FALSE
-0.0444865	5.4497	1.23484	0.267757	0.723264	ATRN	0.572259	FALSE
-0.0415569	4.70154	1.23484	0.267765	0.723264	TADA2B	0.572246	FALSE
-0.0366231	5.18965	1.23472	0.267784	0.723264	FOXJ3	0.572215	FALSE
-0.0853356	3.52418	1.23401	0.26784	0.723264	PIGB	0.572124	FALSE
-0.0562279	3.50716	1.23318	0.267993	0.723456	NIF3L1	0.571876	FALSE
-0.0764563	3.23116	1.23279	0.268023	0.723456	C2orf74-DT	0.571827	FALSE
0.0561979	7.43427	1.23254	0.268194	0.723653	CCK	0.571551	FALSE
-0.0261155	9.97501	1.23246	0.268208	0.723653	AKAP12	0.571528	FALSE
-0.0335004	7.2211	1.23142	0.268411	0.723695	VPS13A	0.571199	FALSE
-0.0750258	4.72614	1.23121	0.268468	0.723695	GUSBP2	0.571108	FALSE
0.0739738	3.21775	1.22959	0.26855	0.723695	VWA5A	0.570974	FALSE
0.0445852	5.71006	1.2307	0.268555	0.723695	DTX4	0.570966	FALSE
-0.0699643	3.64813	1.23032	0.268597	0.723695	HEATR3	0.570899	FALSE
-0.0343266	7.39198	1.23012	0.268664	0.723695	ACO2	0.57079	FALSE
-0.0486092	4.88804	1.22966	0.268767	0.723695	INSIG1	0.570625	FALSE
0.091209	2.70548	1.22762	0.268814	0.723695	EHD4	0.570548	FALSE
-0.0252882	7.56204	1.22917	0.268847	0.723695	HACD3	0.570495	FALSE
-0.0584419	4.33735	1.22916	0.268866	0.723695	ACVR2A	0.570465	FALSE
-0.0557171	3.64601	1.22874	0.268889	0.723695	GRASLND	0.570427	FALSE
-0.0573933	4.11845	1.22899	0.268895	0.723695	PI4KB	0.570417	FALSE
0.0590188	4.3416	1.22822	0.269032	0.723913	C3orf18	0.570195	FALSE
-0.0366715	6.09526	1.22762	0.269153	0.723915	KCNC2	0.57	FALSE
-0.0330404	5.63845	1.2274	0.269197	0.723915	ADCY5	0.569929	FALSE
0.0831636	4.6105	1.22736	0.269201	0.723915	FCGR1A	0.569924	FALSE
-0.0408968	5.02789	1.22673	0.269334	0.724027	ALKBH5	0.569708	FALSE
-0.102534	3.31768	1.22595	0.269372	0.724027	KLHL11	0.569648	FALSE
0.0443903	7.43616	1.22628	0.26941	0.724027	WBP2	0.569586	FALSE
0.0310095	7.90206	1.22593	0.269477	0.724055	RDH11	0.569478	FALSE
-0.047466	4.71932	1.22533	0.269609	0.724191	POLR3H	0.569266	FALSE
0.0879667	2.60792	1.22325	0.269661	0.724191	FGD2	0.569182	FALSE
0.0394242	6.0578	1.22483	0.269695	0.724191	EHD3	0.569126	FALSE
-0.0406493	6.04462	1.22415	0.269828	0.724287	LDHA	0.568913	FALSE
0.0257872	6.94072	1.2239	0.269873	0.724287	KMT5B	0.56884	FALSE
0.0790489	4.77621	1.22377	0.269899	0.724287	GJB1	0.568798	FALSE
-0.033381	7.51565	1.22319	0.270013	0.724441	BEX4	0.568616	FALSE
-0.055787	3.82377	1.22185	0.270265	0.724782	DEPDC5	0.56821	FALSE
0.0230015	7.01934	1.2217	0.270303	0.724782	GPATCH2L	0.568149	FALSE
-0.0480362	4.49991	1.22173	0.270315	0.724782	PHF10	0.568131	FALSE
-0.0456345	4.60505	1.22127	0.270404	0.724782	PPP1CC	0.567987	FALSE
0.0425631	6.31955	1.22111	0.27042	0.724782	POLR2F	0.567961	FALSE
0.0349186	9.75967	1.22062	0.270514	0.724884	BEX1	0.56781	FALSE
-0.0760935	2.81711	1.21761	0.270853	0.725512	NUP160	0.567267	FALSE
0.0494401	4.04558	1.21885	0.270861	0.725512	UCK1	0.567254	FALSE
-0.0667127	3.41884	1.21814	0.270938	0.725517	ZUP1	0.56713	FALSE
0.0336509	5.75659	1.21829	0.270976	0.725517	IFNAR2	0.567068	FALSE
0.0449204	4.92316	1.21798	0.271039	0.725517	PITHD1	0.566968	FALSE
0.0938419	2.49143	1.21546	0.271126	0.725517	SPINDOC	0.566829	FALSE
0.0345581	6.37407	1.21719	0.271188	0.725517	GAK	0.566729	FALSE
0.0479896	4.04355	1.21687	0.271241	0.725517	GMPR2	0.566645	FALSE
-0.0492555	5.2425	1.21689	0.271255	0.725517	PHGDH	0.566622	FALSE
0.0294822	6.1717	1.21635	0.271355	0.725523	TMEM87A	0.566463	FALSE
0.0772403	3.19499	1.2156	0.27137	0.725523	POLM	0.566438	FALSE
0.0312222	6.77521	1.21497	0.271624	0.72555	UBXN1	0.566032	FALSE
-0.0306963	6.98486	1.21476	0.271664	0.72555	CCT6A	0.565968	FALSE
-0.046387	5.33373	1.21465	0.271695	0.72555	TNS2	0.565918	FALSE
0.0840933	3.34784	1.21349	0.271759	0.72555	FRMPD2	0.565816	FALSE
-0.0429544	5.72922	1.21429	0.271762	0.72555	HIVEP1	0.565811	FALSE
-0.052773	6.14833	1.2142	0.271776	0.72555	ARL5A	0.565788	FALSE
-0.0473156	4.87944	1.21411	0.271806	0.72555	NHERF1	0.565741	FALSE
0.0922812	2.31084	1.21141	0.271829	0.72555	STRIP2	0.565704	FALSE
0.0979557	2.38139	1.21091	0.27197	0.725777	ATPAF2	0.565479	FALSE
-0.103678	2.19269	1.20983	0.272102	0.725978	BBS10	0.565269	FALSE
0.0806152	3.29684	1.21164	0.272165	0.725998	KIAA2012	0.565168	FALSE
-0.0542532	4.5633	1.21129	0.272366	0.726371	MRPL16	0.564847	FALSE
-0.0450881	5.03727	1.21065	0.272487	0.726371	NT5C2	0.564655	FALSE
0.0531808	5.31513	1.21041	0.272504	0.726371	NDUFAB1	0.564627	FALSE
-0.0518348	5.02773	1.21043	0.272529	0.726371	C4orf50	0.564587	FALSE
-0.0540868	5.0831	1.20928	0.272758	0.72683	MYORG	0.564222	FALSE
0.082547	3.19414	1.20754	0.272945	0.72715	P2RX4	0.563925	FALSE
-0.0545999	4.46142	1.20812	0.272991	0.72715	UBALD1	0.563852	FALSE
0.036392	5.30421	1.20718	0.273169	0.727365	RRP15	0.563568	FALSE
0.076434	2.90566	1.20597	0.273184	0.727365	FOXO3B	0.563545	FALSE
-0.0366181	5.38006	1.20586	0.273429	0.727797	BBS2	0.563155	FALSE
-0.0671649	3.30982	1.20428	0.273654	0.727797	SLC39A12	0.562798	FALSE
-0.0795168	2.65682	1.20285	0.273703	0.727797	TCEA3	0.562721	FALSE
0.0422277	6.39969	1.20432	0.273729	0.727797	AHNAK	0.56268	FALSE
-0.0466762	4.85265	1.20437	0.273731	0.727797	ZNF703	0.562675	FALSE
0.103628	2.63928	1.20231	0.273764	0.727797	KISS1R	0.562624	FALSE
-0.0210084	7.64903	1.20387	0.273817	0.727797	ATXN2	0.56254	FALSE
-0.0276414	8.69259	1.20357	0.273876	0.727797	PSD3	0.562446	FALSE
0.0540335	3.91536	1.20346	0.273897	0.727797	SIRT1	0.562412	FALSE
0.0567756	3.81111	1.20327	0.273909	0.727797	GORASP1	0.562394	FALSE
0.0401497	6.59278	1.20263	0.274065	0.728055	GPS2	0.562146	FALSE
0.0639681	3.19384	1.20158	0.274135	0.728055	LHFPL3	0.562035	FALSE
0.107907	2.8721	1.20071	0.274175	0.728055	SLC6A20	0.561973	FALSE
-0.0878964	2.69024	1.19958	0.274342	0.728231	DSTNP2	0.561707	FALSE
-0.0611472	3.59127	1.201	0.274354	0.728231	HADH	0.561689	FALSE
0.0534772	4.50667	1.19966	0.274657	0.728769	OSBPL5	0.56121	FALSE
-0.051375	3.60309	1.19927	0.274705	0.728769	ABHD13	0.561134	FALSE
0.101466	2.54974	1.19732	0.274725	0.728769	SLC22A18	0.561101	FALSE
-0.0356957	5.73962	1.19798	0.274996	0.728965	UBA6	0.560673	FALSE
0.0329174	7.83734	1.19787	0.275012	0.728965	RPS7	0.560648	FALSE
-0.0514899	4.78235	1.19792	0.275017	0.728965	NOTCH2NLC	0.56064	FALSE
-0.0552033	4.6791	1.19789	0.275025	0.728965	HUNK	0.560628	FALSE
-0.0590288	3.72229	1.19742	0.275088	0.728984	RNF4	0.560528	FALSE
0.044422	6.35845	1.19715	0.27516	0.729013	MGST3	0.560415	FALSE
0.0773804	4.1909	1.19676	0.275233	0.729013	PPP1R14A	0.560299	FALSE
0.0552254	4.27171	1.1966	0.275268	0.729013	POLD2	0.560244	FALSE
0.0498173	4.66021	1.19561	0.275475	0.72904	POLR1G	0.559917	FALSE
0.0883617	3.6569	1.19521	0.275511	0.72904	NBPF15	0.55986	FALSE
0.0396301	5.69613	1.19496	0.2756	0.72904	AKAP8	0.559721	FALSE
-0.0701855	3.18602	1.19369	0.275633	0.72904	INPP5J	0.559669	FALSE
0.101713	2.36008	1.19248	0.275647	0.72904	BIRC5	0.559646	FALSE
-0.0426024	6.41195	1.19465	0.275659	0.72904	RAB3B	0.559627	FALSE
-0.039685	5.55306	1.19449	0.275695	0.72904	KIAA0319	0.559571	FALSE
-0.0302524	6.19611	1.19419	0.275751	0.72904	GMPS	0.559482	FALSE
-0.0646475	3.62284	1.19366	0.275825	0.72904	IGDCC3	0.559366	FALSE
-0.0877998	2.6641	1.19178	0.275864	0.72904	ARG2	0.559305	FALSE
0.0860874	3.23907	1.19291	0.275899	0.72904	CDK3	0.55925	FALSE
0.0604687	4.71407	1.19321	0.275961	0.729056	GTF2H2C	0.559152	FALSE
0.0514967	5.23734	1.19224	0.276147	0.729311	UROD	0.55886	FALSE
0.019149	8.63435	1.19209	0.27617	0.729311	SEPTIN11	0.558823	FALSE
0.0689746	3.74989	1.1914	0.276249	0.72937	ZNF488	0.558699	FALSE
0.0557783	4.00087	1.19112	0.276368	0.729474	TBC1D31	0.558512	FALSE
-0.0890554	2.62695	1.18908	0.276419	0.729474	F11R	0.558432	FALSE
0.0673607	4.03806	1.19039	0.276502	0.729474	TNIP2	0.558302	FALSE
-0.0848958	2.6211	1.18848	0.276557	0.729474	NBR2	0.558215	FALSE
-0.0604439	3.82845	1.1899	0.2766	0.729474	USP35	0.558149	FALSE
0.0465486	4.94432	1.18987	0.276627	0.729474	COPZ1	0.558105	FALSE
0.0675569	3.20924	1.18846	0.276784	0.729544	AMPD3	0.557859	FALSE
0.0685997	3.22222	1.18824	0.276823	0.729544	DCP1B	0.557798	FALSE
-0.0418353	4.39106	1.18884	0.276841	0.729544	CNOT9	0.55777	FALSE
0.0866677	4.0903	1.18858	0.276879	0.729544	SLC5A11	0.55771	FALSE
0.038652	5.34834	1.1879	0.277021	0.729706	VRK1	0.557487	FALSE
-0.054533	3.71092	1.187	0.277142	0.729706	GPKOW	0.557298	FALSE
0.0495705	6.40649	1.1871	0.277177	0.729706	NR2F6	0.557243	FALSE
0.0688934	3.56627	1.1864	0.277231	0.729706	NINJ1	0.557159	FALSE
0.0289538	6.78874	1.1865	0.277296	0.729706	TRAF3IP1	0.557056	FALSE
-0.0322364	5.63265	1.18628	0.277346	0.729706	HIPK1	0.556978	FALSE
0.0214854	8.07034	1.18624	0.277348	0.729706	ARID4B	0.556975	FALSE
0.0368822	7.45409	1.18602	0.277392	0.729706	NPTX1	0.556906	FALSE
-0.0625977	3.88909	1.18473	0.277654	0.730085	GREB1	0.556496	FALSE
0.043021	6.88814	1.18464	0.277673	0.730085	SEPTIN4	0.556466	FALSE
0.0424797	7.24519	1.18447	0.277706	0.730085	TIMM13	0.556415	FALSE
-0.043467	4.8003	1.18359	0.277899	0.730444	FHOD3	0.556114	FALSE
0.0398225	5.35338	1.18319	0.277974	0.730493	LAMTOR4	0.555996	FALSE
-0.032369	5.78133	1.18275	0.27806	0.730571	EIF2S3	0.555862	FALSE
0.0359059	6.35999	1.18208	0.278194	0.730693	C19orf53	0.555653	FALSE
-0.0468032	4.67836	1.18201	0.278219	0.730693	ENOX1	0.555613	FALSE
0.0829466	2.58784	1.17966	0.278336	0.730851	ZNF571-AS1	0.555431	FALSE
0.0435038	11.9453	1.18092	0.278425	0.730929	FAM107A	0.555291	FALSE
0.0857021	2.52666	1.17869	0.278479	0.730929	NALF2	0.555208	FALSE
-0.0372553	5.0531	1.17998	0.278628	0.731031	CDC42EP3	0.554975	FALSE
0.0603024	4.18184	1.17934	0.278744	0.731031	ALG12	0.554794	FALSE
0.0874402	2.30778	1.17675	0.278788	0.731031	ILRUN-AS1	0.554725	FALSE
-0.0351537	6.78466	1.17897	0.278823	0.731031	RBM5	0.554672	FALSE
0.0867771	2.56924	1.17709	0.278848	0.731031	GLIPR1L2	0.554633	FALSE
0.0663763	3.27453	1.17828	0.278857	0.731031	NADSYN1	0.554619	FALSE
-0.0230539	6.70587	1.17627	0.279372	0.732234	TAF15	0.553817	FALSE
-0.0764914	5.06264	1.17507	0.279628	0.732755	VEGFA	0.55342	FALSE
-0.0255391	6.52539	1.17413	0.279808	0.733079	TLK2	0.55314	FALSE
-0.0433666	4.67828	1.17332	0.279989	0.733403	FOXK2	0.55286	FALSE
0.0423384	5.19658	1.17239	0.280173	0.733737	KEAP1	0.552574	FALSE
-0.025559	8.20356	1.17192	0.280258	0.733788	ATP2A2	0.552441	FALSE
-0.10065	2.29687	1.16856	0.280341	0.733788	TTTY10	0.552314	FALSE
0.0307219	7.60137	1.17142	0.280362	0.733788	TNPO1	0.55228	FALSE
0.0746537	3.53259	1.17013	0.280505	0.733973	SERTM1	0.55206	FALSE
0.0587106	3.72147	1.17012	0.280612	0.733973	NKD1	0.551894	FALSE
0.0471502	5.19335	1.17	0.280659	0.733973	TM2D3	0.551821	FALSE
0.0703484	3.12571	1.16921	0.28066	0.733973	ZNF154	0.551819	FALSE
0.0592688	3.87816	1.1692	0.28081	0.73404	FARP2	0.551587	FALSE
0.0305745	6.65132	1.16901	0.280856	0.73404	ZCCHC17	0.551517	FALSE
0.0548869	8.95629	1.16901	0.280856	0.73404	PTK2B	0.551516	FALSE
0.0376527	6.94892	1.16829	0.281004	0.73428	GUK1	0.551287	FALSE
0.0494674	6.58904	1.1666	0.281352	0.735039	RALGDS	0.55075	FALSE
0.0765545	4.48206	1.16553	0.281584	0.735196	GALNT6	0.550393	FALSE
0.0585919	4.45491	1.16531	0.281627	0.735196	WASH2P	0.550326	FALSE
-0.0628423	3.16538	1.16454	0.281651	0.735196	TCAIM	0.550288	FALSE
-0.0424834	4.74579	1.16503	0.281689	0.735196	DAP3	0.550231	FALSE
0.032665	8.21601	1.16492	0.281696	0.735196	PIN1	0.550219	FALSE
-0.0328573	7.40389	1.16445	0.281794	0.735234	GUCY1A2	0.550068	FALSE
-0.0617173	3.70132	1.16422	0.281824	0.735234	STK3	0.550021	FALSE
0.0715876	2.78091	1.16187	0.282028	0.735302	COMMD8	0.549708	FALSE
-0.0690447	3.16037	1.16218	0.282096	0.735302	RHBDF1	0.549603	FALSE
-0.0526773	4.09038	1.16283	0.282138	0.735302	UNC13B	0.549538	FALSE
0.0313676	8.55626	1.16262	0.282171	0.735302	ENC1	0.549488	FALSE
0.0557073	3.95636	1.16254	0.282182	0.735302	DPAGT1	0.549471	FALSE
0.0672185	2.93381	1.16146	0.282192	0.735302	LINC00847	0.549456	FALSE
-0.0538716	6.02834	1.16221	0.282259	0.735328	LINC02987	0.549353	FALSE
-0.0634356	3.28798	1.16132	0.282354	0.735429	SYPL1	0.549206	FALSE
0.0330755	6.72623	1.16073	0.282561	0.735819	TYRO3	0.548888	FALSE
0.0371746	6.38027	1.15996	0.282723	0.735886	HDHD2	0.548639	FALSE
-0.0339218	7.03119	1.1598	0.282753	0.735886	GLS	0.548593	FALSE
0.050607	5.08058	1.15975	0.282775	0.735886	EPS8	0.54856	FALSE
0.0272769	9.67556	1.1595	0.282814	0.735886	PNISR	0.548499	FALSE
-0.0679393	2.94006	1.15741	0.283051	0.735979	TRMT10A	0.548136	FALSE
-0.0311762	6.25338	1.15833	0.283059	0.735979	SACM1L	0.548123	FALSE
0.0761346	3.40588	1.1578	0.283101	0.735979	LINC01608	0.548058	FALSE
-0.104504	2.26741	1.15562	0.283131	0.735979	POU5F2	0.548012	FALSE
0.0484854	5.11558	1.15737	0.283267	0.735979	HGSNAT	0.547804	FALSE
-0.0922023	2.40089	1.15522	0.283277	0.735979	ADCK1	0.547789	FALSE
0.0633739	3.9504	1.1571	0.283309	0.735979	COLEC12	0.54774	FALSE
0.0527198	3.87072	1.15678	0.283357	0.735979	UBASH3B	0.547666	FALSE
0.0709056	3.50017	1.15661	0.283369	0.735979	PLPP2	0.547648	FALSE
-0.0511437	4.48435	1.1564	0.283475	0.735979	MTAP	0.547485	FALSE
0.0394382	5.64672	1.15633	0.283478	0.735979	MAX	0.54748	FALSE
0.0849416	3.75101	1.15557	0.283573	0.735979	KCNG1	0.547335	FALSE
-0.0588945	3.67975	1.15552	0.283619	0.735979	MTARC1	0.547265	FALSE
-0.034193	8.58598	1.15539	0.283668	0.735979	MARF1	0.54719	FALSE
0.101274	2.69555	1.15352	0.283704	0.735979	FAM187A	0.547135	FALSE
-0.0413095	5.51417	1.15465	0.283829	0.73605	RIMBP2	0.546944	FALSE
-0.0488093	4.16999	1.15461	0.283845	0.73605	SETDB2	0.546919	FALSE
0.054798	6.15273	1.15417	0.283926	0.736114	SH3BGRL3	0.546794	FALSE
-0.0312767	6.22527	1.1534	0.284083	0.736372	CTTN	0.546555	FALSE
-0.106513	2.11445	1.14991	0.284242	0.736518	KLHL15	0.546311	FALSE
0.0362275	5.08307	1.15263	0.284253	0.736518	CEP162	0.546295	FALSE
0.0515086	4.59542	1.15163	0.284462	0.736733	NXF1	0.545975	FALSE
0.0648558	3.36429	1.15064	0.284564	0.736733	WDR45	0.545821	FALSE
-0.045867	4.97808	1.15103	0.284587	0.736733	DGCR8	0.545784	FALSE
-0.0864489	2.41068	1.14879	0.284606	0.736733	SCAND3	0.545756	FALSE
-0.0660086	3.19549	1.15006	0.284621	0.736733	COL25A1	0.545733	FALSE
0.056932	4.7339	1.15043	0.284697	0.736749	DLST	0.545617	FALSE
-0.0450316	4.86771	1.15031	0.284741	0.736749	GALK2	0.54555	FALSE
0.0446356	4.42359	1.14982	0.284843	0.736865	EML4	0.545395	FALSE
0.0664804	3.32709	1.14837	0.284988	0.737001	SLC45A1	0.545174	FALSE
-0.0465978	3.91909	1.14872	0.285063	0.737001	PRH1	0.545059	FALSE
-0.0320467	6.15352	1.14869	0.285066	0.737001	CNDP2	0.545054	FALSE
-0.0562656	3.81664	1.14795	0.285207	0.737134	PHKA2	0.544839	FALSE
-0.0487292	4.80116	1.14778	0.28527	0.737134	SLC27A1	0.544744	FALSE
-0.0219959	8.64109	1.14728	0.285359	0.737134	EIF1AX	0.544608	FALSE
0.0372195	5.98669	1.14716	0.285389	0.737134	MPPED1	0.544563	FALSE
-0.0419387	4.70404	1.1468	0.285476	0.737134	RRP8	0.544431	FALSE
-0.0360983	6.0455	1.14674	0.285476	0.737134	OGDH	0.54443	FALSE
0.0422592	7.07962	1.14653	0.285517	0.737134	ATF4	0.544368	FALSE
0.0404683	7.49528	1.14625	0.285576	0.737139	CHCHD2	0.544279	FALSE
0.036695	6.72929	1.14571	0.285689	0.73718	PSD	0.544106	FALSE
-0.0590498	3.88177	1.14559	0.285712	0.73718	PDZD7	0.544072	FALSE
-0.08937	2.20918	1.14294	0.285763	0.73718	ZNF250	0.543994	FALSE
-0.0702487	3.09237	1.14167	0.286384	0.738515	SLC22A15	0.543051	FALSE
0.198974	4.10836	1.14182	0.286489	0.738515	LINC02574	0.542892	FALSE
-0.0316875	6.54416	1.14135	0.286605	0.738515	CDK12	0.542717	FALSE
0.0676162	3.42992	1.14099	0.286616	0.738515	CCDC177	0.542699	FALSE
-0.0306865	6.83081	1.14118	0.286641	0.738515	TOMM70	0.542661	FALSE
0.0933089	3.30737	1.13966	0.286719	0.738515	CRH	0.542544	FALSE
0.0292979	6.97862	1.14079	0.286722	0.738515	PAK2	0.542539	FALSE
-0.045901	4.83682	1.14056	0.286785	0.738515	PRDM16	0.542443	FALSE
0.0355015	5.57701	1.14004	0.286886	0.738515	CDC37L1	0.54229	FALSE
0.0910222	2.36035	1.13782	0.286915	0.738515	SYT9	0.542247	FALSE
0.0572552	4.47881	1.13992	0.286919	0.738515	ARID3A	0.54224	FALSE
0.0632521	3.3871	1.1393	0.286966	0.738515	DONSON	0.54217	FALSE
0.0623152	4.46019	1.13895	0.287124	0.738776	ARID5A	0.54193	FALSE
-0.0476968	5.4564	1.13803	0.287311	0.739092	ZC3H7B	0.541648	FALSE
0.0313372	6.2376	1.13777	0.287361	0.739092	NLK	0.541572	FALSE
-0.0546017	4.20052	1.13671	0.287587	0.739163	MED25	0.541231	FALSE
-0.0299334	6.28625	1.13663	0.287603	0.739163	SH3PXD2A	0.541207	FALSE
0.0541129	4.59407	1.13641	0.287635	0.739163	CENPX	0.541158	FALSE
-0.0548837	5.70899	1.13621	0.287694	0.739163	C5orf24	0.541069	FALSE
-0.102147	2.23807	1.1333	0.287795	0.739163	ECM1	0.540917	FALSE
0.0554951	5.7806	1.13558	0.287827	0.739163	SLC3A2	0.540868	FALSE
-0.0314849	7.62105	1.13529	0.287884	0.739163	SHC3	0.540782	FALSE
-0.0304266	7.36007	1.13522	0.287898	0.739163	KIAA0930	0.540761	FALSE
-0.0220611	7.80895	1.13516	0.287911	0.739163	ZNF292	0.540742	FALSE
-0.0423555	5.48867	1.13496	0.28796	0.739163	MGRN1	0.540667	FALSE
0.0825401	3.31942	1.13291	0.288277	0.739678	LRRC61	0.540191	FALSE
-0.10916	2.1096	1.13029	0.288387	0.739678	ZFAND4	0.540024	FALSE
0.0377847	5.97057	1.13267	0.288442	0.739678	SCRG1	0.539941	FALSE
-0.0480298	4.60362	1.13259	0.288472	0.739678	KIT	0.539897	FALSE
0.0432556	5.52382	1.13243	0.288497	0.739678	CATSPER2	0.539859	FALSE
0.0550279	4.60788	1.1324	0.288504	0.739678	SNHG19	0.539848	FALSE
0.069204	4.55414	1.13125	0.288669	0.739867	CLEC2L	0.5396	FALSE
0.0377211	5.67544	1.13151	0.288692	0.739867	MRPL27	0.539565	FALSE
0.065837	3.58329	1.1301	0.288865	0.740124	C8orf82	0.539305	FALSE
-0.0214034	7.82701	1.13047	0.288907	0.740124	NCOR1	0.539242	FALSE
-0.0361127	6.32123	1.12988	0.289035	0.740305	ATM	0.53905	FALSE
0.0709457	3.15802	1.12839	0.289119	0.740373	NDUFB3	0.538924	FALSE
0.0326992	6.14987	1.12809	0.289416	0.740712	RAB18	0.538477	FALSE
0.0717277	3.33695	1.12727	0.289493	0.740712	CLCN2	0.538362	FALSE
0.030363	6.32337	1.1277	0.289498	0.740712	NDUFA10	0.538354	FALSE
-0.0511696	4.04538	1.12761	0.289526	0.740712	TMEM232	0.538312	FALSE
-0.0410414	5.21207	1.12756	0.289538	0.740712	USP28	0.538295	FALSE
0.0835385	3.30492	1.12605	0.289679	0.740752	S100A16	0.538084	FALSE
0.0557092	3.8076	1.12659	0.289713	0.740752	RSPH1	0.538032	FALSE
0.0290994	6.67043	1.12664	0.289725	0.740752	NISCH	0.538014	FALSE
-0.0609412	5.13414	1.12618	0.289833	0.740881	TRANK1	0.537853	FALSE
0.0531743	5.66353	1.12523	0.29003	0.741116	XAF1	0.537557	FALSE
-0.0264665	7.23631	1.12516	0.290039	0.741116	FAM193A	0.537543	FALSE
0.0913396	2.41601	1.12205	0.290285	0.741572	ATG4D	0.537176	FALSE
-0.0212742	7.59401	1.12379	0.290332	0.741572	PPP1R12B	0.537104	FALSE
0.0455278	4.13447	1.12354	0.290396	0.741583	RHOBTB1	0.53701	FALSE
-0.0419834	5.28822	1.12328	0.290452	0.741583	ATP2C1	0.536926	FALSE
-0.0353856	6.31647	1.12246	0.29062	0.741587	MOAP1	0.536674	FALSE
0.0344774	5.45241	1.12224	0.29067	0.741587	CTDSPL2	0.536599	FALSE
-0.023604	7.47636	1.1222	0.290672	0.741587	ITSN2	0.536596	FALSE
-0.0314189	7.01558	1.12185	0.290747	0.741587	AMPH	0.536484	FALSE
-0.0493252	3.52455	1.12156	0.290752	0.741587	TMEM41B	0.536478	FALSE
-0.0561172	3.29237	1.12107	0.290797	0.741587	C5orf22	0.53641	FALSE
0.0480576	4.13262	1.12113	0.290913	0.74164	TRNAU1AP	0.536237	FALSE
-0.0401459	5.69291	1.1208	0.290979	0.74164	CACNB2	0.536139	FALSE
0.0896572	3.27443	1.12023	0.29099	0.74164	GPR4	0.536122	FALSE
0.0473606	4.59812	1.11998	0.291149	0.741813	RMND5B	0.535885	FALSE
0.0349638	5.73899	1.1198	0.291193	0.741813	LSM14A	0.535819	FALSE
0.0274908	7.28747	1.11954	0.291245	0.741813	ALG11	0.535742	FALSE
0.0838786	2.40249	1.11736	0.291287	0.741813	MIR7-3HG	0.535679	FALSE
0.028565	7.35545	1.11897	0.291367	0.74187	ILRUN	0.535559	FALSE
0.0381349	5.60423	1.11777	0.291632	0.74231	EVI5L	0.535165	FALSE
-0.0251091	7.51345	1.11758	0.291666	0.74231	IPO9	0.535114	FALSE
0.0612407	3.79516	1.11713	0.291712	0.74231	OST4	0.535046	FALSE
0.0899087	2.38333	1.11474	0.291833	0.742429	MCUB	0.534865	FALSE
-0.0394977	4.94967	1.11644	0.291924	0.742429	DSCAM	0.53473	FALSE
0.061537	4.07629	1.11637	0.291931	0.742429	LNCBRM	0.53472	FALSE
-0.039957	5.92313	1.11585	0.292041	0.74254	PPP2CA	0.534556	FALSE
0.0474276	5.24849	1.11491	0.292249	0.74254	SULT1A3	0.534246	FALSE
0.0497284	4.663	1.11462	0.292318	0.74254	ZRANB3	0.534144	FALSE
0.0553674	5.80948	1.11434	0.292364	0.74254	DBNDD1	0.534076	FALSE
0.0876765	2.49961	1.11259	0.292365	0.74254	RAB33B	0.534074	FALSE
-0.0973933	2.36733	1.11223	0.292377	0.74254	FPGT-TNNI3K	0.534057	FALSE
0.0647167	3.5557	1.114	0.292377	0.74254	RUVBL2	0.534057	FALSE
0.0256728	7.45882	1.11399	0.29244	0.742555	EI24	0.533963	FALSE
0.0514981	4.46433	1.11377	0.2925	0.742562	MYLIP	0.533874	FALSE
-0.0374449	5.21324	1.11347	0.292562	0.742573	PSMC2	0.533782	FALSE
-0.0373255	4.66446	1.11297	0.292675	0.7426	NR2C2	0.533614	FALSE
0.0320351	6.28419	1.1124	0.292784	0.7426	PDE8B	0.533452	FALSE
0.0625672	4.14696	1.11227	0.292805	0.7426	AKR1B1	0.533421	FALSE
0.0378402	5.93883	1.11222	0.292826	0.7426	IFT22	0.533391	FALSE
-0.115381	3.7424	1.11187	0.29286	0.7426	NPIPA8	0.533341	FALSE
0.0379489	5.15761	1.11121	0.293051	0.742694	SLC41A1	0.533058	FALSE
-0.0451866	4.68547	1.11118	0.293062	0.742694	RELCH	0.53304	FALSE
0.0606527	4.92817	1.11112	0.293069	0.742694	ISLR	0.53303	FALSE
0.0280626	6.53013	1.11046	0.293205	0.742786	PUM3	0.532829	FALSE
-0.0348741	6.6151	1.11021	0.293258	0.742786	PDP1	0.532751	FALSE
0.0383631	4.9059	1.11008	0.2933	0.742786	ASTN2	0.532688	FALSE
0.0354972	5.86003	1.10987	0.293335	0.742786	MSRB3	0.532636	FALSE
-0.0239215	9.07277	1.10905	0.293508	0.743054	MAPK10	0.53238	FALSE
-0.0456047	4.51044	1.10872	0.293597	0.743054	PSMD10	0.532249	FALSE
0.0456464	4.77997	1.10835	0.293675	0.743054	HEG1	0.532133	FALSE
0.0532981	4.28953	1.10811	0.293723	0.743054	PPIB	0.532061	FALSE
-0.0529684	4.60881	1.10811	0.293728	0.743054	NHLRC2	0.532054	FALSE
0.0539469	3.99666	1.10759	0.29382	0.743142	TNFAIP8L3	0.531918	FALSE
-0.0702523	3.20881	1.10641	0.293979	0.743397	SPRTN	0.531684	FALSE
0.0648051	4.38221	1.10617	0.294141	0.743482	TINAGL1	0.531444	FALSE
-0.0361872	6.34039	1.10606	0.294162	0.743482	CINP	0.531413	FALSE
0.0402114	7.56002	1.10577	0.294222	0.743482	IRS2	0.531324	FALSE
-0.0534328	3.89244	1.10556	0.294254	0.743482	PUS1	0.531277	FALSE
-0.0399785	5.72257	1.10544	0.2943	0.743482	CFL2	0.53121	FALSE
0.0683014	3.81354	1.10497	0.294386	0.743491	SULT1C4	0.531083	FALSE
0.0472114	5.59675	1.10477	0.294447	0.743491	WDR18	0.530993	FALSE
0.0245515	8.00106	1.1046	0.294477	0.743491	FOXO3	0.530948	FALSE
-0.0576842	3.89301	1.10434	0.294533	0.743491	SH3D19	0.530866	FALSE
-0.0374375	4.80821	1.10405	0.294611	0.743542	ALAD	0.530751	FALSE
-0.0495543	4.33248	1.10346	0.294742	0.743692	GFRA1	0.530558	FALSE
0.0477028	4.64581	1.10324	0.294786	0.743692	CDC25B	0.530494	FALSE
0.0467212	4.59464	1.10211	0.295027	0.744146	PRELID1	0.530138	FALSE
-0.0650666	3.46573	1.1016	0.29508	0.744146	BUD13	0.53006	FALSE
-0.034117	5.51296	1.09995	0.2955	0.74501	G2E3	0.529442	FALSE
-0.0590469	3.468	1.09941	0.295562	0.74501	SEMA4A	0.529351	FALSE
-0.0496604	4.47618	1.09956	0.295596	0.74501	PIGN	0.529302	FALSE
0.0270378	6.67457	1.09884	0.295738	0.745223	POMP	0.529093	FALSE
0.0565174	3.5467	1.09829	0.295812	0.745263	CIAO2A	0.528985	FALSE
-0.0416492	4.2458	1.09826	0.295876	0.74528	RMDN3	0.52889	FALSE
0.0495281	4.10852	1.09773	0.295982	0.745403	EXT2	0.528734	FALSE
-0.0571671	4.52018	1.09719	0.296112	0.745549	FGF2	0.528544	FALSE
-0.0813758	2.66924	1.09552	0.296156	0.745549	EFHC2	0.52848	FALSE
0.047315	4.25811	1.0967	0.296218	0.74556	UBE2F	0.528389	FALSE
-0.031528	5.91215	1.09625	0.296308	0.745582	ZNF445	0.528257	FALSE
-0.0413472	6.05012	1.09553	0.296466	0.745582	PTPN13	0.528025	FALSE
-0.0597556	3.6372	1.09506	0.296535	0.745582	MKS1	0.527925	FALSE
-0.0356425	6.52343	1.09411	0.296777	0.745582	GRIA1	0.52757	FALSE
-0.0411774	4.78565	1.09406	0.296801	0.745582	UBE2Q2P1	0.527534	FALSE
-0.0391478	4.97069	1.09377	0.296863	0.745582	PEX1	0.527443	FALSE
0.057148	5.75498	1.09358	0.296896	0.745582	CDK5	0.527396	FALSE
-0.0685853	4.05656	1.09351	0.296915	0.745582	TET3	0.527368	FALSE
-0.0389036	4.96715	1.09332	0.296961	0.745582	TMEM268	0.5273	FALSE
0.0550813	4.12321	1.09269	0.29708	0.745582	BLVRA	0.527127	FALSE
-0.0507053	3.76068	1.09261	0.297098	0.745582	UAP1	0.5271	FALSE
0.0736891	3.62854	1.09221	0.297142	0.745582	LPCAT2	0.527035	FALSE
0.103959	2.26007	1.0901	0.297173	0.745582	ACAN	0.52699	FALSE
-0.049379	3.79094	1.09213	0.297193	0.745582	SLC35F6	0.526962	FALSE
-0.0244346	7.6988	1.09186	0.297272	0.745582	PPFIBP1	0.526846	FALSE
-0.037756	4.95225	1.09115	0.29744	0.745582	UBQLN2	0.526601	FALSE
0.131521	3.29826	1.08951	0.297644	0.745582	HLA-DRB5	0.526303	FALSE
-0.0481254	4.09155	1.09013	0.297663	0.745582	PHLPP2	0.526275	FALSE
0.0341964	5.56926	1.0901	0.297666	0.745582	TMOD3	0.526271	FALSE
-0.0450051	4.75814	1.09013	0.297667	0.745582	POLR2M	0.52627	FALSE
-0.042152	4.26111	1.08958	0.297787	0.745582	ZNF689	0.526094	FALSE
-0.135858	2.83517	1.08849	0.297795	0.745582	ZNF286B	0.526083	FALSE
-0.0362739	5.23688	1.08944	0.297816	0.745582	SLC6A8	0.526051	FALSE
0.0468159	4.56026	1.08941	0.297825	0.745582	ZNF557	0.526038	FALSE
0.087887	2.47722	1.0874	0.297877	0.745582	SLC35D2	0.525962	FALSE
0.0282073	7.25155	1.08833	0.298051	0.745582	ACTR1A	0.525709	FALSE
0.0261879	7.7828	1.08799	0.298127	0.745582	SREK1	0.525599	FALSE
-0.0297495	8.8055	1.08782	0.298163	0.745582	PEX5L	0.525546	FALSE
0.0825706	2.85183	1.08671	0.298178	0.745582	PRDM5	0.525525	FALSE
-0.0428884	3.92185	1.08764	0.298208	0.745582	IKZF5	0.525481	FALSE
-0.042656	4.97112	1.08738	0.298274	0.745582	RABL2A	0.525385	FALSE
0.0517925	4.77445	1.08723	0.298308	0.745582	PCDH11X	0.525336	FALSE
-0.107534	2.32574	1.08501	0.298322	0.745582	C1RL-AS1	0.525315	FALSE
0.0337838	5.36706	1.08714	0.298324	0.745582	RPAIN	0.525312	FALSE
0.0572335	3.65428	1.08649	0.29836	0.745582	CRTAC1	0.525259	FALSE
-0.0412163	5.24029	1.08679	0.298401	0.745582	RBM48	0.5252	FALSE
-0.0372316	5.68833	1.08666	0.298427	0.745582	PARP2	0.525162	FALSE
0.0403048	4.84214	1.08663	0.298442	0.745582	RB1	0.52514	FALSE
0.0455232	4.10197	1.08643	0.298475	0.745582	GTPBP1	0.525092	FALSE
0.0724214	2.9373	1.08368	0.298872	0.746429	NAT9	0.524515	FALSE
-0.0394139	5.26061	1.08387	0.299051	0.746512	GLRX2	0.524255	FALSE
-0.038889	4.99006	1.08375	0.299079	0.746512	AP1AR	0.524214	FALSE
-0.069771	3.7194	1.08364	0.29908	0.746512	EFEMP1	0.524212	FALSE
0.0356472	5.45197	1.08348	0.299136	0.746512	VPS26B	0.524131	FALSE
0.0488495	4.7572	1.08306	0.299219	0.746566	IFFO1	0.524011	FALSE
0.0335941	5.53633	1.08269	0.29931	0.746566	MCTS1	0.523878	FALSE
-0.0745327	3.11248	1.0817	0.299337	0.746566	C1RL	0.523839	FALSE
-0.0567427	5.019	1.08214	0.299438	0.746566	BICDL1	0.523694	FALSE
-0.0494128	4.31293	1.08195	0.299482	0.746566	ARPIN	0.523629	FALSE
0.0557231	3.8846	1.08176	0.299504	0.746566	PDE3B	0.523597	FALSE
-0.0843871	2.47275	1.07943	0.299654	0.746662	SLC30A5	0.52338	FALSE
-0.0682131	3.30967	1.08053	0.29967	0.746662	RPS6KA4	0.523356	FALSE
0.0615175	3.48378	1.08061	0.299716	0.746662	QTRT2	0.52329	FALSE
-0.045069	6.75186	1.07995	0.299916	0.747017	MICAL3	0.523001	FALSE
-0.0500619	4.17331	1.07932	0.300067	0.747167	ZNF347	0.522782	FALSE
-0.029907	8.23049	1.07915	0.300092	0.747167	GNB5	0.522746	FALSE
-0.0326073	6.02077	1.07817	0.300315	0.747182	ASXL2	0.522423	FALSE
-0.0458245	4.75845	1.07819	0.300323	0.747182	HSDL1	0.522412	FALSE
-0.0589089	3.51755	1.07774	0.300331	0.747182	PTCD1	0.5224	FALSE
0.0569384	4.49697	1.078	0.300342	0.747182	BCAR1	0.522384	FALSE
0.0390351	5.27177	1.07776	0.300412	0.747182	SLC7A6OS	0.522282	FALSE
0.0444183	5.28216	1.07761	0.300444	0.747182	TMCC2	0.522236	FALSE
0.0857857	2.77523	1.07445	0.300847	0.748039	CASQ1	0.521654	FALSE
0.0625402	3.14213	1.07472	0.300907	0.748044	EEF1E1	0.521568	FALSE
-0.0539185	3.66378	1.07506	0.300987	0.748101	PTGR2	0.521452	FALSE
0.0383732	5.82209	1.07488	0.301053	0.74812	MTMR2	0.521357	FALSE
0.058256	4.38186	1.0746	0.301125	0.748154	VIPR1	0.521254	FALSE
-0.0560099	3.67432	1.07364	0.301286	0.748276	CDR2	0.521021	FALSE
-0.036	6.54593	1.07363	0.301331	0.748276	ARL2	0.520956	FALSE
0.0303937	7.84951	1.07337	0.301387	0.748276	PINK1	0.520876	FALSE
-0.0369038	5.67812	1.07331	0.301405	0.748276	TRAPPC6B	0.52085	FALSE
0.036649	7.85669	1.07174	0.301753	0.748746	WSB1	0.520348	FALSE
-0.0258127	8.50162	1.07139	0.301832	0.748746	TTBK2	0.520234	FALSE
-0.0450805	4.47136	1.07116	0.301895	0.748746	ISCA1	0.520145	FALSE
-0.0600625	7.01706	1.0711	0.301899	0.748746	SLC5A3	0.520139	FALSE
0.046253	5.54716	1.07101	0.301925	0.748746	NDUFV1	0.520101	FALSE
0.0633786	3.21795	1.07041	0.301942	0.748746	DEPTOR	0.520077	FALSE
-0.0935998	2.8005	1.06924	0.302067	0.748913	ZFTRAF1	0.519897	FALSE
-0.0285532	6.98667	1.06935	0.302293	0.74911	MEAF6	0.519571	FALSE
0.0442839	6.96941	1.06917	0.302332	0.74911	HMGN2	0.519515	FALSE
-0.078859	2.39235	1.06715	0.302361	0.74911	SLC26A8	0.519474	FALSE
0.0412297	5.0293	1.06889	0.302408	0.74911	SCAMP3	0.519407	FALSE
0.0758606	4.80459	1.06861	0.302466	0.74911	C4orf48	0.519323	FALSE
0.0426323	5.07503	1.06848	0.302494	0.74911	COA3	0.519283	FALSE
0.0792891	2.72969	1.06681	0.302558	0.749126	WRAP53	0.519191	FALSE
0.0239339	7.69012	1.06759	0.302688	0.749189	CBX1	0.519005	FALSE
-0.051856	4.42663	1.06761	0.3027	0.749189	KCNH7	0.518988	FALSE
0.0539142	3.92076	1.06707	0.302804	0.749256	IBA57	0.518839	FALSE
0.0729505	2.78482	1.06576	0.302843	0.749256	ERG	0.518783	FALSE
0.0950959	2.56867	1.06426	0.303098	0.749497	GSDMD	0.518417	FALSE
-0.0352164	6.01156	1.06544	0.30318	0.749497	NF2	0.5183	FALSE
-0.0362994	5.29241	1.06542	0.303188	0.749497	ZBTB37	0.518287	FALSE
-0.0511831	3.72686	1.06502	0.303236	0.749497	FAR2	0.518219	FALSE
0.0310348	7.84199	1.06496	0.303283	0.749497	GRB2	0.518153	FALSE
-0.0848831	2.58176	1.06341	0.303288	0.749497	PLS1	0.518145	FALSE
0.0421232	5.12814	1.06311	0.303713	0.750357	KIAA2013	0.517536	FALSE
0.0338433	5.91445	1.06291	0.303752	0.750357	LRRC8A	0.517481	FALSE
0.0398418	8.96169	1.06123	0.304129	0.751145	SCN2B	0.516942	FALSE
0.0304795	6.50445	1.06057	0.304281	0.751249	FKBP2	0.516725	FALSE
0.0695254	3.29497	1.06004	0.304287	0.751249	SIAH3	0.516716	FALSE
-0.0375862	7.49603	1.06024	0.304356	0.751275	PART1	0.516618	FALSE
-0.0850113	2.65017	1.05805	0.304518	0.751315	N4BP2L2-IT2	0.516387	FALSE
0.0759448	2.78299	1.05804	0.30454	0.751315	NR1D1	0.516356	FALSE
0.0386156	6.43977	1.05938	0.304553	0.751315	LAPTM4A	0.516337	FALSE
-0.0797816	2.95944	1.05832	0.30461	0.751315	FGD5	0.516256	FALSE
-0.067771	4.0394	1.05886	0.304663	0.751315	MAN1B1-DT	0.516181	FALSE
-0.073526	2.78231	1.05737	0.304743	0.751371	SMIM20	0.516066	FALSE
-0.0441821	4.74394	1.0572	0.30506	0.751569	ACADSB	0.515614	FALSE
-0.0488596	4.47588	1.05721	0.305061	0.751569	FAM120C	0.515614	FALSE
0.0457783	5.5304	1.05698	0.305105	0.751569	CRY2	0.515551	FALSE
-0.0418479	6.20038	1.05691	0.305117	0.751569	ISCU	0.515534	FALSE
0.0687401	3.39231	1.05609	0.305182	0.751569	CIDECP1	0.515441	FALSE
-0.0654023	2.96939	1.05579	0.305184	0.751569	IGFL4	0.515438	FALSE
-0.0781126	3.22503	1.05578	0.305261	0.751569	H2AC6	0.515328	FALSE
-0.0452424	4.20162	1.05609	0.305313	0.751569	ZNF345	0.515254	FALSE
0.0285817	6.07009	1.0559	0.305347	0.751569	KIF16B	0.515207	FALSE
-0.0561178	3.54744	1.05538	0.305422	0.751612	TANK	0.515099	FALSE
-0.0354402	6.54075	1.05521	0.305504	0.751671	PXK	0.514983	FALSE
-0.0993282	2.23693	1.05186	0.30576	0.752094	VWA3B	0.51462	FALSE
-0.0545989	4.96306	1.05399	0.305793	0.752094	FKBP8	0.514573	FALSE
-0.0539235	3.93759	1.05347	0.305905	0.752192	AHCYL2	0.514414	FALSE
0.124126	3.08106	1.05218	0.305949	0.752192	IFITM1	0.514351	FALSE
0.0665544	3.54813	1.05251	0.306076	0.75236	SLC2A1-DT	0.514171	FALSE
-0.0385694	5.0983	1.05221	0.306199	0.752487	GVQW3	0.513996	FALSE
-0.0438609	5.12755	1.05202	0.306243	0.752487	ARMCX4	0.513933	FALSE
-0.0494732	4.84461	1.05159	0.306345	0.752594	DYNC2LI1	0.513789	FALSE
-0.0258587	7.94211	1.05067	0.306542	0.752805	SKP1	0.51351	FALSE
0.0529208	4.5661	1.05066	0.306555	0.752805	FLYWCH1	0.513492	FALSE
0.045939	4.19677	1.05044	0.306606	0.752805	POLR1HASP	0.51342	FALSE
0.0340499	8.45632	1.04978	0.306746	0.752858	CPNE5	0.513221	FALSE
-0.0316912	6.65374	1.04967	0.306772	0.752858	HECW1	0.513185	FALSE
0.043003	6.21328	1.04956	0.306802	0.752858	PPP2R1A	0.513142	FALSE
-0.122928	3.12976	1.04663	0.30698	0.753022	EIF1AY	0.51289	FALSE
0.0535535	3.98334	1.04868	0.307005	0.753022	SDHAF2	0.512855	FALSE
-0.0659081	3.63328	1.04838	0.307044	0.753022	ZNF765	0.5128	FALSE
0.0337606	6.76527	1.04742	0.30729	0.753485	COPS9	0.512451	FALSE
-0.0658279	3.20461	1.04644	0.307401	0.753564	APTR	0.512294	FALSE
-0.0978698	2.75852	1.04495	0.307567	0.753564	FCGR1BP	0.51206	FALSE
-0.0552022	3.86508	1.04613	0.307586	0.753564	SCN9A	0.512033	FALSE
-0.0561859	4.55568	1.04609	0.307611	0.753564	SLC16A9	0.511998	FALSE
0.0347427	5.62149	1.04537	0.307767	0.753564	RPS6KA3	0.511777	FALSE
-0.0491663	5.71624	1.04535	0.307772	0.753564	CNNM1	0.511771	FALSE
0.0337352	5.63693	1.0453	0.307784	0.753564	NHS	0.511754	FALSE
-0.0415055	6.31397	1.04526	0.307789	0.753564	USP27X	0.511747	FALSE
-0.0332584	6.19754	1.04487	0.307879	0.753642	SRSF8	0.51162	FALSE
0.0398041	5.37836	1.04428	0.308023	0.753821	PLCE1	0.511417	FALSE
-0.0310836	6.60814	1.04403	0.308073	0.753821	PKIA	0.511346	FALSE
0.116876	2.14612	1.0412	0.308182	0.753821	CEP295NL	0.511193	FALSE
-0.0620899	2.97572	1.04189	0.308393	0.753821	CYP7B1	0.510896	FALSE
-0.0336882	6.29131	1.04247	0.308435	0.753821	UBTF	0.510836	FALSE
-0.037546	5.31634	1.04193	0.308567	0.753821	PLK2	0.510651	FALSE
0.0363637	5.55272	1.04169	0.30862	0.753821	HM13	0.510576	FALSE
-0.0257819	7.11244	1.04148	0.308662	0.753821	MIA3	0.510517	FALSE
-0.0529263	4.29879	1.0415	0.308672	0.753821	FLVCR1	0.510502	FALSE
-0.0601974	3.06115	1.04037	0.308678	0.753821	PLCXD1	0.510495	FALSE
0.0431912	4.21228	1.04141	0.30869	0.753821	CLUHP3	0.510477	FALSE
0.0290878	6.75898	1.04135	0.308694	0.753821	RAPGEF1	0.510472	FALSE
-0.0403344	5.39137	1.04121	0.308732	0.753821	OXA1L	0.510419	FALSE
-0.0638264	3.12445	1.04039	0.308768	0.753821	NIPSNAP3B	0.510367	FALSE
-0.0387575	4.67832	1.04082	0.308829	0.753826	ARMC10	0.510283	FALSE
-0.0337082	6.00336	1.0403	0.308938	0.753901	MAP4K3	0.510129	FALSE
0.0679146	3.18069	1.0396	0.308976	0.753901	MOB3C	0.510076	FALSE
0.079517	2.40227	1.03803	0.309053	0.753932	FLI1	0.509967	FALSE
-0.0801627	2.55865	1.03746	0.309248	0.753932	COL4A4	0.509694	FALSE
0.0348995	5.9652	1.03895	0.309252	0.753932	CHD7	0.509687	FALSE
-0.0890312	2.44417	1.03726	0.309256	0.753932	LINC01821	0.509682	FALSE
-0.0496544	4.95291	1.03887	0.30928	0.753932	PRKN	0.509648	FALSE
-0.0504424	4.00053	1.03853	0.309353	0.753969	CROT	0.509545	FALSE
-0.0329055	7.03778	1.03771	0.309536	0.754272	FMN1	0.509288	FALSE
0.0671758	3.0468	1.0361	0.309728	0.754597	XYLT2	0.50902	FALSE
0.0497417	4.83809	1.03592	0.309964	0.754755	C2orf72	0.508689	FALSE
0.0385293	5.32739	1.03585	0.309979	0.754755	REST	0.508668	FALSE
-0.0500672	5.69479	1.03509	0.310152	0.754755	METTL26	0.508426	FALSE
-0.0298734	6.89532	1.03498	0.310172	0.754755	PHLPP1	0.508397	FALSE
0.0716611	2.98523	1.03409	0.310187	0.754755	CCDC88C	0.508376	FALSE
-0.0331395	5.6226	1.03478	0.310225	0.754755	CCDC14	0.508323	FALSE
-0.0618007	3.06444	1.03379	0.310277	0.754755	MCM6	0.508251	FALSE
-0.0404551	4.52849	1.03422	0.310366	0.754755	REPS1	0.508126	FALSE
-0.0800022	2.85633	1.0331	0.310392	0.754755	ZNF620	0.508089	FALSE
0.100018	2.26336	1.03168	0.310466	0.754755	WDR97	0.507986	FALSE
-0.0201647	9.4532	1.03362	0.310488	0.754755	DDX24	0.507955	FALSE
-0.0353176	5.05777	1.0336	0.310507	0.754755	IGIP	0.507929	FALSE
-0.0522964	3.73355	1.0333	0.310551	0.754755	SPOPL	0.507867	FALSE
0.0479007	4.26519	1.03305	0.310636	0.754818	EED	0.507748	FALSE
-0.0731703	3.25568	1.03227	0.310699	0.75483	ZNF107	0.50766	FALSE
0.0314365	8.86089	1.03196	0.310876	0.755086	PAK1	0.507412	FALSE
0.0359204	6.56284	1.03178	0.310921	0.755086	TXN2	0.50735	FALSE
0.0441337	6.0037	1.03147	0.310996	0.755115	YIPF5	0.507245	FALSE
-0.0524776	3.17276	1.03057	0.311074	0.755115	NDUFAF1	0.507136	FALSE
-0.0733704	2.82851	1.02998	0.311108	0.755115	TTC21A	0.507088	FALSE
-0.0382427	5.27091	1.03066	0.311192	0.755175	TBC1D1	0.506972	FALSE
-0.0552984	4.70373	1.02963	0.311437	0.755571	ITGB3BP	0.50663	FALSE
0.0773261	2.72733	1.0282	0.311481	0.755571	UAP1L1	0.506568	FALSE
0.0416552	6.2615	1.02918	0.31153	0.755571	MLC1	0.5065	FALSE
0.0422565	5.03752	1.02865	0.311663	0.755752	CCDC102B	0.506315	FALSE
-0.0295418	6.75383	1.02801	0.311803	0.755923	MTR	0.50612	FALSE
-0.0281718	6.44234	1.02765	0.311889	0.755923	UPF3B	0.506	FALSE
0.0643748	3.41025	1.02713	0.311948	0.755923	MEGF11	0.505918	FALSE
-0.0554342	3.41175	1.02688	0.312012	0.755923	BPHL	0.505828	FALSE
0.0351386	6.49655	1.02707	0.312026	0.755923	PREX2	0.50581	FALSE
0.0526139	4.19248	1.0255	0.312387	0.756577	MRPL40	0.505307	FALSE
-0.0599099	3.12542	1.02486	0.312418	0.756577	MRS2	0.505263	FALSE
-0.0530343	4.22923	1.02521	0.312471	0.756577	ERCC3	0.50519	FALSE
-0.0634671	5.28953	1.02493	0.312536	0.756591	DDIT4	0.5051	FALSE
-0.0947572	2.55725	1.02298	0.31264	0.756702	CD109	0.504956	FALSE
-0.0202483	9.32728	1.02302	0.312978	0.757007	LUC7L3	0.504487	FALSE
0.0937439	3.22758	1.02226	0.31301	0.757007	P2RY6	0.504442	FALSE
0.0367881	7.93352	1.02285	0.313016	0.757007	PMP2	0.504433	FALSE
-0.0278262	5.90646	1.0228	0.313033	0.757007	GNPTAB	0.504409	FALSE
0.108038	2.61507	1.02128	0.313059	0.757007	S100A12	0.504374	FALSE
0.102305	2.29058	1.02033	0.313136	0.757052	AVIL	0.504267	FALSE
0.0373407	4.85519	1.02171	0.3133	0.757112	OBI1	0.50404	FALSE
-0.0195932	10.0565	1.02129	0.313387	0.757112	TTC3	0.503919	FALSE
-0.0331035	6.69809	1.02116	0.313418	0.757112	MYEF2	0.503877	FALSE
0.056054	4.49772	1.02106	0.313435	0.757112	NTHL1	0.503852	FALSE
-0.0516513	4.25185	1.02088	0.313498	0.757112	FAXDC2	0.503765	FALSE
-0.0495473	5.15612	1.0208	0.313512	0.757112	CORO2A	0.503746	FALSE
0.0427477	5.91361	1.01994	0.31371	0.757448	ENTPD6	0.503472	FALSE
0.0302564	6.27295	1.01952	0.313807	0.757473	ZNHIT6	0.503337	FALSE
0.0853659	2.65349	1.01772	0.313911	0.757473	GFUS	0.503194	FALSE
0.0326655	5.58234	1.01875	0.313994	0.757473	ZNF503	0.503078	FALSE
0.0234498	6.44002	1.01798	0.314172	0.757473	SART3	0.502833	FALSE
-0.0435578	4.75679	1.018	0.314178	0.757473	CLCN5	0.502824	FALSE
-0.0331392	6.24561	1.01774	0.314228	0.757473	SLC2A11	0.502755	FALSE
0.0583038	4.10612	1.01767	0.314249	0.757473	SOCS6	0.502726	FALSE
-0.0663905	3.01086	1.0168	0.314263	0.757473	SNHG12	0.502707	FALSE
-0.0235616	6.56318	1.01753	0.314277	0.757473	LARP1B	0.502688	FALSE
[truncated: 1,390,766 more chars]
